# Silc1 long noncoding RNA is an immediate-early gene promoting efficient memory formation

**DOI:** 10.1101/2022.11.11.516100

**Authors:** Rotem Ben-Tov Perry, Michael Tsoory, Michael Tolmasov, Igor Ulitsky

## Abstract

Long noncoding RNAs (lncRNAs) are expressed in many brain circuits and neuronal types, but their significance to normal brain functions has remained largely unknown. Here, we study the functions in the central nervous system of *Silc1*, a lncRNA we previously showed to be important for neuroregeneration in the peripheral nervous system. We found that *Silc1* is rapidly and strongly induced upon stimulation in the hippocampus and is required for efficient spatial learning. *Silc1* production is important for the induction of *Sox11* (its cis-regulated target gene) throughout the CA1-CA3 regions and the proper expression of key *Sox11* target genes. Consistent with its newly found role in neuronal plasticity, we find that during aging and in models of Alzheimer’s disease *Silc1* levels decline. Overall, we uncover a novel plasticity pathway, in which *Silc1* acts as an immediate-early gene to activate *Sox11* to induce a neuronal growth-associated transcriptional program important for memory formation.

## Supplementary material for "Silc1 long noncoding RNA is an immediate-early gene promoting efficient memory formation": Table S1 (part 1 of 3)

### Sheet: Sheet1
EntrezGene	RefSeq	Position	Strand	GencodeIDs	GencodeSymbols	GencodeTypes	Silc1OE.baseMean	Silc1OE.log2FoldChange	Silc1OE.stat	Silc1OE.pvalue	Silc1OE.padj	Sox11OE_DG.baseMean	Sox11OE_DG.log2FoldChange	Sox11OE_DG.lfcSE	Sox11OE_DG.stat	Sox11OE_DG.pvalue	Sox11OE_DG.padj	KOold.baseMean	KOold.log2FoldChange	KOold.pvalue	KOold.padj	KOnew.baseMean	KOnew.log2FoldChange	KOnew.pvalue	KOnew.padj	Cre.baseMean	Cre.log2FoldChange	Cre.pvalue	Cre.padj	Sox11AAV.baseMean	Sox11AAV.log2FoldChange	Sox11AAV.pvalue	Sox11AAV.padj	E14.5Het.baseMean	E14.5Het.log2FoldChange	E14.5Het.pvalue	E14.5Het.padj	E14.5Homo.baseMean	E14.5Homo.log2FoldChange	E14.5Homo.pvalue	E14.5Homo.padj	RGC.OE.baseMean	RGC.OE.log2FoldChange	RGC.OE.pvalue	RGC.OE.padj	RGC.OEmut.baseMean	RGC.OEmut.log2FoldChange	RGC.OEmut.pvalue	RGC.OEmut.padj
100009600	[NM_001103168]	chr9:20866836-20871537	-	ENSMUST00000115494.2	Zglp1	protein_coding	9.9877	-0.321963	-0.37546	0.707318	1	25.0146	0.709416	0.305878	2.31927	0.0203801	0.0739639	9.48067	-0.443724	0.627192	0.932491	9.48067	1.79262	0.056172	NA	4.55477	0.161423	0.879253	0.980295	4.55477	-0.926079	0.321405	0.574579	11.0822	0.521702	0.575353	0.906917	11.0822	0.605794	0.512984	0.80023	21.0205	0.854579	0.360488	0.540787	21.0205	0.679983	0.467985	0.680695
100017	[NM_145554]	chr4:134301326-134323919	-	ENSMUST00000037828.7, ENSMUST00000140678.1, ENSMUST00000148479.1	Ldlrap1	protein_coding, retained_intron	53.8183	1.18686	1.98835	0.0467729	0.697423	104.223	-0.1195	0.334103	-0.357675	0.720586	0.864005	31.4242	0.241236	0.516311	0.903444	31.4242	0.156167	0.715875	NA	76.1356	0.699619	0.0622059	0.858444	76.1356	1.31484	0.000172372	0.00564515	86.8069	0.907608	0.0365409	0.301829	86.8069	0.406884	0.35234	0.685711	14.1075	-0.110331	0.915111	0.95565	14.1075	-0.795339	0.450505	0.666275
100019	[NM_001081392]	chr4:32744093-32862192	+	ENSMUST00000071642.10, ENSMUST00000124361.1, ENSMUST00000124657.1, ENSMUST00000125323.1, ENSMUST00000133403.1, ENSMUST00000136608.1, ENSMUST00000138577.1, ENSMUST00000149941.7, ENSMUST00000150934.7, ENSMUST00000151626.1, ENSMUST00000178134.1	Mdn1	processed_transcript, protein_coding	442.426	0.0447012	0.147551	0.882698	1	2261.5	-0.093041	0.111571	-0.833917	0.404328	0.627022	302.546	0.560931	0.0177972	0.299867	302.546	-0.476626	0.0688071	0.213139	621.022	-0.0121682	0.967558	0.995349	621.022	-0.411772	0.170906	0.399118	2562.44	-0.277809	0.0591604	0.38394	2562.44	-0.167739	0.253921	0.592494	2094.61	0.329421	0.32828	0.507852	2094.61	0.29331	0.384074	0.607435
100033459	[NM_001162938]	chr1:175603810-175628523	+	ENSMUST00000085876.10, ENSMUST00000169857.1, ENSMUST00000182880.1	Pydc3	protein_coding, retained_intron	166.442	1.91294	2.93824	0.00330077	0.190383	62.3377	0.201977	0.255485	0.790563	0.429199	0.649329	4.69921	-0.209223	0.85057	0.975271	4.69921	-0.750446	0.550747	NA	108.319	1.23624	0.025508	0.773933	108.319	0.711467	0.148613	0.366655	3.46061	0.2262	0.898988	NA	3.46061	1.42362	0.405469	NA	7.54294	-0.250708	0.845602	0.917422	7.54294	-0.271344	0.833034	NA
100034251	[NM_001081957]	chr11:83517557-83519771	+	ENSMUST00000092836.5	Wfdc17	protein_coding	50.979	2.30614	2.91187	0.00359271	0.193236	8.19534	-0.323375	0.69431	-0.46575	0.641394	NA	3.11002	-0.265981	0.798855	0.965015	3.11002	-0.946526	0.470004	NA	15.8179	0.886243	0.356591	0.883901	15.8179	2.17142	0.00159576	0.0216666	0.658368	-2.50811	0.579633	NA	0.658368	-0.1855	0.96648	NA	NA	NA	NA	NA	NA	NA	NA	NA
100034361	[NM_001081975]	chr2:121287401-121299759	-	ENSMUST00000056732.3	Mfap1b	protein_coding	413.221	0.174198	0.491804	0.622858	1	3500.23	-0.053141	0.0431927	-1.23032	0.218576	0.421687	181.484	0.375281	0.181927	0.698849	181.484	-0.42823	0.166187	0.355435	522.906	0.363151	0.319177	0.871925	522.906	0.0249485	0.945801	0.979027	1370.79	-0.0799573	0.591036	0.912429	1370.79	-0.167565	0.260119	0.598524	1879.28	0.388197	0.0835543	0.193437	1879.28	0.331423	0.139622	0.31684
100034363|399591|666244	[NM_001080967, NM_001081983, NM_207267]	chrX:133489528-133511413	-	ENSMUST00000069803.4, ENSMUST00000113071.1, ENSMUST00000127404.7, ENSMUST00000180194.2	Tmsb15b1, Tmsb15b2, Tmsb15l	protein_coding	68.7404	-0.332009	-0.556318	0.577993	1	445.126	0.381124	0.103205	3.69288	0.000221726	0.00177335	13.0937	-0.352762	0.573191	0.919644	13.0937	-1.12546	0.1199	NA	42.9955	-0.727705	0.238127	0.868421	42.9955	0.274553	0.659384	0.828061	563.201	0.138422	0.473716	0.872704	563.201	-0.120847	0.532952	0.811098	405.104	0.916116	0.0515692	0.134642	405.104	0.542292	0.249608	0.463983
100034726|19941	[NM_009080, NR_003373]	chr11:68715067-68718036	+	ENSMUST00000073471.12, ENSMUST00000101014.8, ENSMUST00000128952.7, ENSMUST00000134403.1, ENSMUST00000138973.1, ENSMUST00000167436.2	Rpl26	processed_transcript, protein_coding, retained_intron	7651.2	0.657669	2.58373	0.00977383	0.325225	11327.4	0.109168	0.0418308	2.60976	0.00906066	0.039021	3550.26	0.213453	0.418459	0.860224	3550.26	-0.241158	0.412798	0.612667	4156.36	-0.180707	0.581882	0.928651	4156.36	0.335896	0.305571	0.559486	10166.2	0.241158	0.0514107	0.358593	10166.2	0.189216	0.12637	0.425609	5494.74	-0.103469	0.661244	0.795034	5494.74	0.0498336	0.832813	0.922187
100034739	[NR_028378]	chr2:17948875-17952204	+				63.0736	-0.576596	-1.40147	0.161072	1	126.442	0.215176	0.120924	1.77943	0.07517	0.196061	80.9651	-0.838076	0.00469963	0.161633	80.9651	0.451468	0.169054	0.359466	38.0303	0.416094	0.349635	0.88096	38.0303	-0.646188	0.132312	0.340619	114.3	-0.53076	0.0814608	0.447745	114.3	0.0339355	0.90915	0.97397	95.1178	-0.248858	0.553082	0.714091	95.1178	-0.223464	0.593827	0.776068
100036521	[NM_001302353, NM_001302354]	chr6:8209287-8378765	+	ENSMUST00000159168.2, ENSMUST00000159335.7, ENSMUST00000159378.7, ENSMUST00000159433.7, ENSMUST00000160253.1, ENSMUST00000160705.7, ENSMUST00000161400.1, ENSMUST00000162034.7, ENSMUST00000162564.6	Gm45062, Umad1	nonsense_mediated_decay, processed_transcript, protein_coding	386.238	-0.0635658	-0.274636	0.783596	1	1100.61	-0.24298	0.076104	-3.19273	0.00140934	0.00841943	260.692	0.382011	0.0520557	0.464171	260.692	-0.0447191	0.834982	0.911727	124.943	-0.302259	0.398674	0.893952	124.943	-0.274419	0.445794	0.683492	521.721	0.0847453	0.648102	0.933145	521.721	0.0144094	0.938122	0.982883	850.374	0.121877	0.603226	0.753485	850.374	0.00273745	0.990692	0.995828
100036768	[NR_038097]	chr11:109216091-109224968	-	ENSMUST00000070956.3, ENSMUST00000188296.6, ENSMUST00000190563.1	Gm11696	antisense	44.7854	0.00325765	0.00748622	0.994027	1	75.1111	-0.241043	0.147924	-1.62951	0.103206	0.247226	28.4303	-0.241903	0.611516	0.92838	28.4303	0.37991	0.461946	NA	26.9394	0.386807	0.37858	0.891912	26.9394	-0.35815	0.386906	0.634863	27.2708	0.421519	0.507545	0.885353	27.2708	0.246398	0.699212	0.894954	244.022	-1.16985	6.03005e-05	0.000626451	244.022	-0.783521	0.00665265	0.0352369
100037258	[NM_008929]	chr14:119337153-119380924	+	ENSMUST00000022734.7	Dnajc3	protein_coding	795.005	0.254874	0.659587	0.509519	1	3920	-0.408353	0.126817	-3.22001	0.00128187	0.00777364	353.674	0.687308	0.00032726	0.0343623	353.674	-0.455449	0.0282199	0.130288	505.575	0.0467591	0.907441	0.985761	505.575	0.927123	0.0209954	0.106478	1727.95	0.592762	0.00848706	0.134656	1727.95	0.623372	0.00562032	0.0690664	1029.09	-0.116338	0.558347	0.718333	1029.09	-0.441539	0.0267612	0.098668
100037262	[NR_033551]	chr11:98659622-98671403	-	ENSMUST00000139017.1, ENSMUST00000141696.1, ENSMUST00000153181.7	Gm12359	antisense	8.13795	-0.95939	-1.09454	0.27372	NA	11.1981	-0.272928	0.461958	-0.590806	0.554651	0.753986	8.22902	0.256802	0.701793	0.950391	8.22902	-0.113043	0.875166	NA	1.73458	-0.0726487	0.966275	NA	1.73458	-0.552226	0.735805	NA	17.0362	0.391071	0.601894	0.917254	17.0362	0.0291685	0.969256	0.990384	40.6467	-0.234831	0.723586	0.839156	40.6467	0.286872	0.662039	0.821197
100037282	[NM_001083945]	chr17:7109064-7152705	-	ENSMUST00000024572.9	Rsph3b	protein_coding	323.276	0.18238	0.648607	0.516592	1	1220.3	0.0788328	0.0668105	1.17995	0.238021	0.446171	304.376	-0.141094	0.525568	0.905748	304.376	-0.268069	0.276162	0.482829	257.501	0.0839039	0.75432	0.958893	257.501	-0.334833	0.210323	0.452315	383.495	0.48576	0.0256743	0.249383	383.495	0.479261	0.0274921	0.187429	531.026	-0.772227	0.00473833	0.0215005	531.026	-0.565886	0.0379766	0.126839
100038347	[NM_001162532]	chr7:80885192-80921805	+	ENSMUST00000107456.3, ENSMUST00000205946.1, ENSMUST00000206337.1	Fam174b	protein_coding, retained_intron	307.111	-0.415687	-1.52191	0.128032	0.972066	2043.77	-0.0307551	0.0669965	-0.459055	0.646194	0.817931	368.811	-0.12236	0.514226	0.901849	368.811	0.251945	0.218193	0.420616	209.829	0.123238	0.717489	0.95234	209.829	-0.632509	0.0632267	0.215437	1251.61	-0.0652072	0.713151	0.945099	1251.61	0.0516315	0.770571	0.926767	1474.81	-0.400126	0.174155	0.329921	1474.81	-0.174605	0.55285	0.749091
100038514	[NM_001243100]	chr4:14857787-14880177	+	ENSMUST00000136992.7, ENSMUST00000137532.7, ENSMUST00000152024.1	Gm11837	antisense	13.8926	-1.34245	-1.33164	0.182977	1	95.9365	0.558447	0.196619	2.84025	0.00450782	0.0223633	3.38574	0.67166	0.529448	0.907865	3.38574	-4.50809	0.0100111	NA	4.71196	-2.42764	0.0293854	0.78717	4.71196	0.349876	0.732543	0.871546	101.508	-0.15474	0.653414	0.934247	101.508	-0.428994	0.215831	0.552501	30.4167	1.1978	0.0776617	0.1836	30.4167	0.447959	0.516346	0.721317
100038526	[NR_040563]	chr4:155395753-155397933	-	ENSMUST00000151836.7, ENSMUST00000181389.1, ENSMUST00000195694.1	Gm16008, Gm37090	TEC, antisense	13.1269	-0.106929	-0.149525	0.88114	1	56.4037	-0.161453	0.183563	-0.879551	0.379102	0.60351	8.32625	-0.127723	0.861616	0.977151	8.32625	0.086789	0.910222	NA	7.52749	1.64866	0.0925796	0.860752	7.52749	-1.39737	0.13639	0.347154	24.4691	-0.436407	0.484512	0.877529	24.4691	-0.160596	0.794028	0.936603	45.4928	-0.125668	0.800744	0.891142	45.4928	-0.441632	0.379938	0.603854
100038538	[NM_001177750]	chr13:67006350-67010102	+	ENSMUST00000099412.2, ENSMUST00000168767.8	Gm10767	protein_coding	19.1682	0.147648	0.214542	0.830125	1	77.7864	0.0982307	0.161394	0.60864	0.542763	0.744267	5.87592	-0.312099	0.731745	0.954767	5.87592	0.791633	0.408481	NA	7.18861	-0.963065	0.202851	0.86228	7.18861	-0.819737	0.293802	0.548878	54.8487	-0.325794	0.467835	0.87003	54.8487	-0.537105	0.233353	0.571536	42.9686	0.101219	0.848178	0.919076	42.9686	-0.1671	0.75374	0.87737
100038566	[NR_045886]	chr9:56904703-56919773	-	ENSMUST00000128125.1, ENSMUST00000135527.1	Gm10658	processed_transcript	8.19147	0.17981	0.229057	0.818824	NA	19.8827	0.0814023	0.303119	0.268549	0.788277	0.898352	5.74536	0.304919	0.739228	0.954767	5.74536	0.074647	0.941817	NA	2.93124	0.817795	0.505098	0.912725	2.93124	-1.342	0.27045	NA	11.7607	-0.19593	0.833688	0.972531	11.7607	-0.332155	0.72232	0.906616	4.71034	2.03127	0.199017	NA	4.71034	1.46426	0.360784	NA
100038570	[NM_001163318]	chr11:116518421-116529703	+	ENSMUST00000106381.2, ENSMUST00000116318.2, ENSMUST00000148484.7, ENSMUST00000156088.1, ENSMUST00000178875.7	Gm11744	nonsense_mediated_decay, protein_coding, retained_intron	39.2231	0.0811046	0.162241	0.871116	1	150.678	-0.483532	0.286533	-1.68752	0.0915028	0.22622	35.1922	2.08474	4.66751e-06	0.00198638	35.1922	-0.253205	0.578623	NA	31.0218	1.5593	0.0127663	0.684818	31.0218	0.682896	0.259039	0.509781	31.1459	-0.425327	0.518893	0.890383	31.1459	-0.716668	0.279995	0.616132	11.9096	-0.785816	0.48933	0.658886	11.9096	-0.723082	0.523561	0.727436
100038577	[NR_033545]	chr13:41961283-42008461	+				46.9265	0.230161	0.475726	0.634269	1	60.09	0.0588922	0.295323	0.199416	0.841937	0.926626	19.5411	-0.233588	0.615763	0.929706	19.5411	0.560284	0.266521	NA	16.5556	-0.151685	0.810423	0.968829	16.5556	1.04851	0.106511	0.298009	8.39977	0.360291	0.791082	0.963796	8.39977	-0.584493	0.673709	0.88397	0.854438	-2.33896	0.58382	NA	0.854438	0.726912	0.859289	NA
100038608	[NR_033541]	chr15:10530047-10541406	+				20.6836	0.591653	0.756754	0.449197	1	107.855	-0.0704667	0.152433	-0.462279	0.643881	0.816382	0.95085	0.0592892	0.981338	NA	0.95085	0.669807	0.772059	NA	48.7909	-0.172892	0.723639	0.953138	48.7909	-0.593011	0.230869	0.47713	6.02754	-0.889089	0.470693	0.871175	6.02754	-0.162229	0.891194	0.969712	8.8573	0.216224	0.849147	0.919635	8.8573	-0.66168	0.571979	NA
100038689	[NR_033538]	chr12:118382995-118389742	-	ENSMUST00000185746.1, ENSMUST00000190266.1	Gm10421	antisense, retained_intron	12.7524	0.38386	0.533548	0.593654	1	22.7119	0.159567	0.395993	0.402955	0.686981	0.842192	6.84501	-0.6412	0.530262	0.908408	6.84501	0.0166398	0.989114	NA	2.42057	0.0375989	0.978653	0.996434	2.42057	-0.0216054	0.988233	NA	0.799062	-1.54126	0.720755	NA	0.799062	1.78702	0.665087	NA	0.541358	-1.48563	0.765106	NA	0.541358	0.998331	0.837308	NA
100038712	[NR_033536]	chr1:193960779-193974907	+	ENSMUST00000180598.2, ENSMUST00000195083.1	Gm10516	antisense	55.1469	-0.178945	-0.477398	0.633079	1	221.511	-0.269925	0.0889328	-3.03516	0.00240406	0.0132694	30.0545	-0.264944	0.473267	0.885488	30.0545	0.400386	0.299195	NA	39.9546	-0.0500588	0.899402	0.98428	39.9546	-0.723449	0.0751871	0.24086	100.909	0.137153	0.666199	0.936847	100.909	0.185138	0.558563	0.82531	193.008	-0.620736	0.0426016	0.11648	193.008	-0.607793	0.0468886	0.147851
100038725	[NM_001204983]	chr10:52997886-53099657	-	ENSMUST00000095691.5	Cep85l	protein_coding	73.4992	0.0887265	0.171633	0.863726	1	661.352	-0.0743878	0.0810435	-0.917875	0.358684	0.582257	51.275	0.116046	0.72538	0.954767	51.275	0.0306134	0.93594	NA	81.0371	-0.476927	0.234929	0.868421	81.0371	0.0722138	0.862984	0.936916	342.862	-0.352025	0.0877309	0.46068	342.862	-0.645095	0.00186028	0.0304685	185.423	1.25823	0.0188481	0.0628967	185.423	0.884229	0.0995266	0.250462
100038732	[NR_126070, NR_126071]	chr11:112654045-112660322	-	ENSMUST00000127337.1	Gm11681	lincRNA	91.1125	0.660286	1.65448	0.098029	0.912156	176.642	0.146732	0.145237	1.0103	0.312353	0.535248	26.0035	-0.196942	0.739751	0.954767	26.0035	0.420749	0.503496	NA	25.6327	0.498774	0.333588	0.875647	25.6327	0.387833	0.430185	0.670795	1.91349	-0.0512471	0.985487	NA	1.91349	1.73191	0.518405	NA	NA	NA	NA	NA	NA	NA	NA	NA
100038734	[NR_033535]	chr14:80260327-80268983	-	ENSMUST00000179430.1	Gm10845	protein_coding	393.003	-0.141863	-0.508553	0.611066	1	7115.71	0.1947	0.0694409	2.80383	0.00504995	0.0244182	118.639	0.26365	0.372971	0.838669	118.639	-0.287752	0.36356	0.568755	603.821	-0.0216763	0.940959	0.991439	603.821	-0.399091	0.173026	0.402487	838.675	-0.120385	0.45908	0.863939	838.675	-0.0655197	0.686293	0.889886	1371.64	0.265301	0.245991	0.419328	1371.64	0.262001	0.251852	0.466596
100038746	[NR_045963, NR_045964]	chr17:95159281-95234139	-	ENSMUST00000084298.5, ENSMUST00000182639.1	Gm1976	lincRNA	215.636	0.160291	0.361106	0.71802	1	972.597	-0.00736898	0.0764198	-0.0964277	0.923181	0.966064	109.367	-0.669916	0.0201109	0.31854	109.367	0.423008	0.182057	0.376862	91.4599	-0.748452	0.0304547	0.791384	91.4599	-0.587556	0.0934367	0.275338	328.371	0.063399	0.835281	0.972531	328.371	0.0383321	0.89988	0.971657	313.025	0.125699	0.616915	0.763041	313.025	0.152602	0.543242	0.742253
100038847	[NM_001164727]	chr14:7838628-7859963	-	ENSMUST00000100895.9, ENSMUST00000170738.2	Gm10406	protein_coding	24.6391	0.402006	0.562572	0.573726	1	194.855	1.01797	0.144799	7.03021	2.0622e-12	1.05828e-10	6.35338	-0.0851117	0.918825	0.985949	6.35338	-0.839573	0.391368	NA	23.5967	-1.51435	0.0127047	0.684818	23.5967	-0.027595	0.962794	0.98749	205.141	-0.890108	0.00949651	0.144388	205.141	-1.42969	3.66648e-05	0.00148906	342.62	0.696626	0.00887407	0.0351837	342.62	0.50245	0.0596682	0.175193
100038882	[NM_015783]	chr4:155573532-155574927	-	ENSMUST00000085425.4	Isg15	protein_coding	168.325	0.0263477	0.0395748	0.968432	1	93.1716	1.26117	0.356788	3.53477	0.000408126	0.00296014	14.6211	0.259427	0.712441	0.952223	14.6211	1.57303	0.0363367	NA	366.301	2.01458	0.00171784	0.288443	366.301	-0.0323793	0.958464	0.98557	22.0509	0.151232	0.82935	0.971155	22.0509	1.05072	0.122471	0.419456	8.68533	0.90056	0.483716	0.653994	8.68533	0.639185	0.620972	NA
100038947	[NM_001173459]	chr3:15695146-15748487	-	ENSMUST00000050623.10, ENSMUST00000108349.1, ENSMUST00000108350.7, ENSMUST00000108352.8, ENSMUST00000108354.7, ENSMUST00000124067.1, ENSMUST00000148194.7	Sirpb1c	processed_transcript, protein_coding	28.1524	4.54336	4.26468	2.00191e-05	0.0114578	0.812224	-0.614285	2.84434	-0.215967	0.829013	NA	0.225297	-0.90981	0.830374	NA	0.225297	0	1	NA	18.3313	0.582419	0.726465	0.953156	18.3313	0.66422	0.427908	0.669789	1.18426	4.19235	0.383962	NA	1.18426	0	1	NA	NA	NA	NA	NA	NA	NA	NA	NA
100039060|100043381|100043915|627914|668039	[NM_001099349, NM_001100415, NM_001101804, NM_001177543, NM_001256480]	chr2:174952492-175261278	-	ENSMUST00000109045.8, ENSMUST00000109046.9, ENSMUST00000109050.2, ENSMUST00000121393.8, ENSMUST00000152941.1, ENSMUST00000153210.1	Gm4631, Gm4724	processed_transcript, protein_coding	118.777	-2.3453	-1.32205	0.186151	1	1120.99	-0.628645	0.148783	-4.22523	2.38693e-05	0.000258369	19.8812	0.285117	NA	NA	19.8812	-0.506345	NA	NA	72.6866	2.70273	0.136896	0.86228	72.6866	-4.27055	0.0202088	0.104136	351.545	0.502826	0.379131	0.818363	351.545	1.06339	0.0624285	0.29855	165.953	0.589429	0.838068	0.912749	165.953	1.45678	0.61342	0.790678
100039123	[NM_001205057]	chr2:176583304-176593409	+	ENSMUST00000118012.8, ENSMUST00000132883.7, ENSMUST00000179435.1	Gm14295	protein_coding	190.794	-0.808223	-0.69639	0.486184	1	5027.81	-0.263562	0.0960456	-2.74413	0.00606716	0.0283726	13.7915	-0.463288	0.37101	0.838586	13.7915	-1.99102	0.00715975	NA	216.101	-1.60302	0.000888476	0.203886	216.101	-0.466261	0.333608	0.586424	3869.74	0.224662	0.172005	0.61795	3869.74	0.176406	0.283465	0.618313	1148.04	-0.450495	0.138424	0.278989	1148.04	-0.501534	0.0990638	0.249955
100039138	[NR_040305]	chr1:187270994-187279447	-	ENSMUST00000180623.1	Gm2061	lincRNA	46.6068	0.443515	1.06242	0.288047	1	240.048	0.00541547	0.0972807	0.0556685	0.955606	0.981413	42.36	0.122035	0.721747	0.954626	42.36	-0.187514	0.624092	NA	26.4514	-0.23038	0.600981	0.935786	26.4514	-0.274334	0.545389	0.754766	247.457	-0.143277	0.548262	0.899732	247.457	-0.0236633	0.920592	0.97808	126.391	0.983405	0.0106827	0.0405292	126.391	0.630437	0.103599	0.257879
100039192|100039257|66039	[NM_001270495, NM_001270496, NM_001270498, NM_001270499, NM_025311, NM_026679]	chr14:26742783-26747158	-	ENSMUST00000100811.5, ENSMUST00000100813.4, ENSMUST00000184129.1, ENSMUST00000185006.7	Tmem254a	nonsense_mediated_decay, protein_coding, retained_intron	129.408	-0.199998	-0.631369	0.527799	1	481.269	-0.0963343	0.129526	-0.743742	0.457032	0.671372	72.5471	0.0655866	0.797161	0.964705	72.5471	-0.107314	0.704747	0.830973	64.9234	0.685857	0.216544	0.864748	64.9234	0.284906	0.605924	0.796132	958.726	0.222451	0.321393	0.779518	958.726	0.415982	0.0631591	0.300362	322.3	-0.304805	0.248055	0.421993	322.3	-0.245722	0.350967	0.573887
100039239	[NR_045098]	chr7:91677463-91726849	+	ENSMUST00000180387.2, ENSMUST00000208409.1	Gm2115	processed_transcript, protein_coding	272.957	-0.556898	-1.39129	0.164136	1	768.89	-0.186069	0.39893	-0.466419	0.640915	0.814452	368.727	-0.541568	0.0885659	0.562017	368.727	1.34711	0.000136447	0.00889112	169.426	0.0112918	0.981137	0.997194	169.426	-1.1528	0.0171673	0.0939911	36.1021	0.666262	0.243154	0.704518	36.1021	0.888295	0.116702	0.410917	35.6181	-2.72102	0.0290722	0.0869064	35.6181	-1.77505	0.148199	0.329646
100039246|211623	[NM_001270503, NM_207229]	chr14:26707419-26722457	-	ENSMUST00000052286.14, ENSMUST00000183431.7, ENSMUST00000183725.1	Plac9a	protein_coding	11.1896	0.072532	0.0924286	0.926358	1	57.3475	0.151732	0.63885	0.237508	0.812263	0.911299	9.42585	1.60764	0.0180072	0.301442	9.42585	-0.555671	0.458941	NA	11.2575	1.60758	0.0418143	0.824795	11.2575	0.902918	0.211531	0.453545	282.734	0.51734	0.0888261	0.463207	282.734	0.811336	0.00727979	0.0813762	NA	NA	NA	NA	NA	NA	NA	NA
100039495	[NR_045598]	chr6:145199071-145200376	+	ENSMUST00000139612.1	Gm15706	lincRNA	56.4241	-0.295375	-0.755736	0.449807	1	191.14	-0.108149	0.114682	-0.943035	0.345663	0.57074	62.0645	-0.432424	0.114332	0.610492	62.0645	0.138967	0.646556	0.789384	29.0295	-0.423745	0.42072	0.898842	29.0295	-1.59293	0.0028	0.0299475	93.7092	-0.14306	0.752332	0.953502	93.7092	-0.204368	0.651958	0.873272	97.6392	-0.227493	0.597584	0.748668	97.6392	-0.495305	0.252971	0.467872
100039636|11984	[NM_009729, NR_037854]	chr17:24300831-24306374	-	ENSMUST00000024932.11, ENSMUST00000098862.8, ENSMUST00000148541.7, ENSMUST00000150647.1, ENSMUST00000151061.1, ENSMUST00000156061.1, ENSMUST00000202853.1	Atp6v0c, Gm43796	processed_transcript, protein_coding	15405.6	-0.231504	-0.70371	0.481614	1	42869.7	-0.177488	0.0786918	-2.25548	0.0241031	0.0840788	23266.8	-0.463999	0.00335388	0.139203	23266.8	0.206401	0.242984	0.447135	7846.05	0.0588733	0.811511	0.968834	7846.05	-0.626428	0.01115	0.0712297	10457.9	0.0228629	0.898804	0.98396	10457.9	0.265467	0.139642	0.446355	20705.1	-1.0815	5.51866e-06	8.63911e-05	20705.1	-0.978229	3.95058e-05	0.000612621
100039684	[NR_033624]	chr3:51363678-51371038	+	ENSMUST00000180404.7, ENSMUST00000180616.3, ENSMUST00000181303.6	5031434O11Rik	antisense, retained_intron	29.3434	-0.0499927	-0.08889	0.929169	1	51.1152	0.125694	0.205591	0.61138	0.540948	0.742971	13.0084	0.453859	0.520247	0.904127	13.0084	0.354038	0.610965	NA	21.9568	0.0462008	0.948015	0.991815	21.9568	-0.726174	0.318368	0.571842	11.6977	0.282997	0.780739	0.960736	11.6977	0.730944	0.465727	0.771349	18.7261	-1.52492	0.0914612	0.206215	18.7261	-0.942445	0.286243	0.506049
100039707	[NM_001128601]	chr9:88583442-88614636	-	ENSMUST00000113110.4, ENSMUST00000185519.6, ENSMUST00000186721.1, ENSMUST00000186863.6, ENSMUST00000186975.1, ENSMUST00000191235.1	Mthfsl	processed_transcript, protein_coding, retained_intron	126.507	0.90393	2.52337	0.0116236	0.353782	280.84	0.0708511	0.0854053	0.829586	0.406773	0.629107	23.0495	-0.923494	0.0418446	0.424195	23.0495	0.452555	0.352573	NA	66.6814	-0.108364	0.811732	0.968834	66.6814	0.708999	0.109308	0.302702	100.96	0.379454	0.319413	0.777503	100.96	0.187385	0.623743	0.859665	141.964	0.341305	0.374498	0.554811	141.964	0.184089	0.632675	0.802539
100039781	[NM_027511]	chr4:43740069-43740982	+	ENSMUST00000095109.4	Hrct1	protein_coding	10.5057	0.238403	0.295898	0.767308	1	22.9374	-0.116517	0.500629	-0.232741	0.815962	0.913499	9.68329	-0.411026	0.620029	0.930307	9.68329	1.2458	0.107449	NA	6.7362	1.28506	0.205725	0.864586	6.7362	0.965293	0.258046	0.508807	9.63733	1.85407	0.124643	0.541509	9.63733	2.13725	0.074633	0.327485	1.3409	0	1	NA	1.3409	4.52405	0.274218	NA
100039795	[NM_001164528]	chr1:168184269-168246963	+	ENSMUST00000111416.6, ENSMUST00000192426.5, ENSMUST00000192638.5, ENSMUST00000192732.5, ENSMUST00000193860.1, ENSMUST00000194964.5, ENSMUST00000195557.5	Ildr2	protein_coding	1072.51	-0.0168473	-0.0706962	0.94364	1	12250.4	-0.215633	0.0750976	-2.87137	0.00408697	0.0206486	738.549	0.155435	0.348993	0.824331	738.549	-0.398608	0.0312635	0.137492	890.412	-0.206012	0.411208	0.896191	890.412	-0.38965	0.120812	0.322102	1836.59	0.655932	7.2924e-05	0.0042122	1836.59	1.05629	1.48883e-10	3.81463e-08	539.443	-3.43001	2.43015e-19	7.84833e-17	539.443	-3.31688	2.79512e-18	9.20311e-16
100039796|21822	[NM_001145164, NM_011579]	chr11:48798830-48805756	-	ENSMUST00000059930.2, ENSMUST00000068063.3, ENSMUST00000132745.1, ENSMUST00000146439.7	Gm12185, Tgtp1	processed_transcript, protein_coding	445.827	3.34212	3.36184	0.000774254	0.086393	134.752	-0.87327	0.648465	-1.34667	NA	NA	25.2701	1.25752	0.0531711	0.468977	25.2701	-0.370926	0.629132	NA	338.002	1.83941	0.0012124	0.240897	338.002	1.0948	0.041265	0.163152	3.23029	2.41468	0.33066	NA	3.23029	1.6244	0.516854	NA	NA	NA	NA	NA	NA	NA	NA	NA
100039863|100039939|100040048|100861978	[NM_001164046, NM_001199959, NM_001199960, NM_001199961, NM_001199962, NM_001199963, NM_001199965, NM_001199966, NM_001267702, NM_001267703, NM_001267704]	chr4:42024167-42029569	+	ENSMUST00000098122.2, ENSMUST00000108018.8, ENSMUST00000131704.7, ENSMUST00000154600.1	Gm13306	processed_transcript, protein_coding	25.621	-0.98117	-1.98032	0.0476673	0.706082	73.8062	0.068108	0.222254	0.306443	0.759268	0.883048	28.1676	0.268415	0.605481	0.927765	28.1676	0.278115	0.630053	NA	16.4484	0.0985626	0.879901	0.980396	16.4484	-1.11935	0.0953309	0.278547	34.4249	-0.419078	0.422872	0.844859	34.4249	-0.361374	0.487066	0.784642	64.937	0.305799	0.588609	0.741488	64.937	0.162997	0.773608	0.887437
100039864	[NR_029468]	chr4:131864592-131866939	+	ENSMUST00000126380.2, ENSMUST00000128000.7, ENSMUST00000128131.1, ENSMUST00000137343.7, ENSMUST00000144705.7, ENSMUST00000153474.8, ENSMUST00000182826.1	Snhg12	lincRNA	623.84	0.0559008	0.167195	0.867217	1	750.905	0.000598541	0.0533698	0.011215	0.991052	0.996539	371.618	-0.274198	0.25293	0.763407	371.618	0.582398	0.0267383	0.127282	247.506	0.188225	0.61049	0.936349	247.506	-0.216689	0.546684	0.755484	264.083	-0.132778	0.572041	0.905938	264.083	-0.0959847	0.681987	0.888497	285.691	0.665766	0.109762	0.236152	285.691	0.638217	0.125258	0.293707
100039953	[NM_001195255]	chr7:52431718-52434967	-	ENSMUST00000179443.2, ENSMUST00000211004.1	Gfy	protein_coding	15.6512	2.38077	1.77946	0.0751636	0.842646	4.45669	0.699367	0.939826	0.744145	0.456789	NA	8.59389	0.532761	0.529415	0.907865	8.59389	2.59083	0.0032904	NA	7.18861	1.69244	0.185765	0.86228	7.18861	0.681702	0.574556	0.773738	1.31374	-0.633797	0.837679	NA	1.31374	-0.201847	0.94711	NA	6.06381	1.39042	0.438547	0.615325	6.06381	1.5923	0.373373	NA
100039968	[NM_001099319]	chr4:126803286-126806904	+	ENSMUST00000094712.4, ENSMUST00000106097.8	Gm12942	protein_coding	83.9287	0.647214	1.19924	0.230433	1	69.4972	0.168909	0.232748	0.725717	0.468012	0.681426	15.4797	0.556815	0.309071	0.79946	15.4797	-1.53911	0.0184663	NA	26.3194	-0.436557	0.362651	0.885071	26.3194	0.800306	0.0792697	0.249508	63.0257	-0.128327	0.762586	0.956051	63.0257	0.216115	0.606069	0.850519	137.308	0.0179594	0.967252	0.982703	137.308	0.264888	0.543296	0.742255
100040294	[NR_033430, NR_125722]	chr8:89996710-90049453	+	ENSMUST00000180700.8, ENSMUST00000180806.8, ENSMUST00000181159.7, ENSMUST00000181898.1, ENSMUST00000182174.7, ENSMUST00000182650.7, ENSMUST00000182758.1, ENSMUST00000210170.1, ENSMUST00000210935.1, ENSMUST00000211487.1, ENSMUST00000211631.1	Gm2694	lincRNA	13.5775	0.250218	0.343237	0.73142	1	22.0162	-1.02676	0.466585	-2.20059	0.0277649	0.0938001	10.6186	-0.583094	0.35765	0.830943	10.6186	0.0288213	0.967522	NA	8.57055	-0.0671034	0.925105	0.989543	8.57055	-1.77841	0.0104503	0.068619	7.32518	0.308122	0.805234	0.964741	7.32518	1.31164	0.279045	0.615461	28.2673	1.78669	0.0437666	0.119062	28.2673	0.891854	0.318292	0.541501
100040322	[NR_015471]	chr13:107812649-107823598	+	ENSMUST00000095459.1	3830408C21Rik	protein_coding	33.2334	0.281227	0.623588	0.532898	1	119.461	0.15357	0.134386	1.14276	0.253138	0.466187	14.365	0.513619	0.318405	0.806568	14.365	-0.464375	0.405092	NA	14.954	-0.478959	0.361353	0.885071	14.954	-0.690533	0.200115	0.438679	78.0901	-0.109056	0.771198	0.958512	78.0901	0.136093	0.713725	0.902077	105.718	0.0583441	0.89581	0.947133	105.718	0.0665966	0.8811	0.943967
100040421	[NR_037991]	chr13:53489057-53550999	+	ENSMUST00000200797.1, ENSMUST00000201517.3, ENSMUST00000201658.3, ENSMUST00000201815.3, ENSMUST00000202366.1, ENSMUST00000202502.1, ENSMUST00000202976.3	Gm2762	lincRNA	15.0283	0.479845	0.807862	0.41917	1	64.3989	-0.246417	0.168964	-1.4584	0.144731	0.317361	5.70579	0.833249	0.399682	0.854267	5.70579	0.0862142	0.926343	NA	11.7205	-0.106681	0.876447	0.980149	11.7205	-1.71626	0.0240096	0.115749	11.3567	-0.0788709	0.930066	0.989914	11.3567	-0.0443665	0.960434	0.988702	15.7592	-1.61884	0.0644523	0.159428	15.7592	-0.248052	0.76232	0.880768
100040462	[NM_001170853]	chr1:175787350-175810318	-	ENSMUST00000111210.8, ENSMUST00000186442.6, ENSMUST00000187636.1, ENSMUST00000188804.6, ENSMUST00000189474.6, ENSMUST00000189501.6, ENSMUST00000190071.1, ENSMUST00000190651.2, ENSMUST00000191500.6	Mndal	nonsense_mediated_decay, processed_transcript, protein_coding, retained_intron	150.175	0.76776	1.58509	0.112945	0.949124	349.859	0.853926	0.165508	5.15943	2.47705e-07	4.55057e-06	12.596	-0.686083	0.291959	0.789684	12.596	-0.134303	0.840229	NA	155.456	-0.394837	0.579893	0.928346	155.456	0.450641	0.521755	0.739041	594.431	-0.934669	3.90069e-05	0.00247313	594.431	-0.930303	4.1347e-05	0.00164084	9.89819	4.33158	0.0153391	0.0537376	9.89819	5.41201	0.00222408	NA
100040531|100040563	[NM_001166627, NM_001166630, NM_001199948]	chr17:6600795-6610127	+				27.7728	1.22807	2.39399	0.0166661	0.423945	58.1892	0.79505	0.275704	2.88371	0.00393018	0.0200114	7.33753	-1.82184	0.052509	0.465621	7.33753	-0.169197	0.840466	NA	24.5762	-0.233633	0.70355	0.949312	24.5762	1.38665	0.0106181	0.0691976	308.523	0.168985	0.548238	0.899732	308.523	-0.124174	0.660228	0.87787	822.016	0.218243	0.371889	0.552312	822.016	0.146445	0.549142	0.746639
100040591	[NM_001110227]	chr1:89281151-89291304	-	ENSMUST00000113212.3, ENSMUST00000174179.1	Kcnj13	protein_coding	583.261	4.07542	2.65637	NA	NA	425.24	-3.47769	1.66944	-2.08315	0.0372379	0.116663	354.785	3.28989	0.000186771	0.0257501	354.785	-0.423781	0.667494	0.804036	312.34	1.29181	0.341148	0.877504	312.34	4.65659	0.000638309	0.012019	181.206	4.67038	0.038476	0.310367	181.206	4.71216	0.0367688	0.218927	1.46874	-1.36243	0.636616	NA	1.46874	-1.33943	0.641546	NA
100040608	[NM_001115087]	chr7:59115948-59117637	-	ENSMUST00000169357.1	Fancf	protein_coding	33.3484	-0.21062	-0.393935	0.693629	1	90.6498	0.0991657	0.195948	0.506082	0.612799	0.796242	20.1008	0.240858	0.656124	0.937362	20.1008	0.41787	0.479918	NA	17.9786	-0.488851	0.391097	0.893171	17.9786	-0.192062	0.734437	0.872733	181.358	0.0902634	0.75812	0.954647	181.358	0.0351205	0.904553	0.973176	153.1	-0.0644923	0.835745	0.911299	153.1	-0.119741	0.700465	0.84567
100040671|100861615	[NM_001177715, NM_001270812]	chr14:3049284-3077025	+	ENSMUST00000166494.1	Gm2897	protein_coding	51.3105	0.000344124	0.000587229	0.999531	1	210.198	0.756031	0.158542	4.76864	1.85471e-06	2.68795e-05	7.10965	-0.865456	0.351251	0.826522	7.10965	0.299939	0.758135	NA	24.4267	-0.60802	0.310569	0.87098	24.4267	-0.400557	0.500836	0.723916	234.598	-0.532972	0.0171074	0.200629	234.598	-0.901342	6.55635e-05	0.00233369	291.807	1.29996	4.24236e-05	0.000477097	291.807	1.05784	0.000886986	0.00745722
100040724|723863|723913	[NR_028265, NR_029914, NR_029917]	chr12:110973190-110987667	+	ENSMUST00000083563.1, ENSMUST00000083636.1, ENSMUST00000181543.8, ENSMUST00000182185.7, ENSMUST00000182231.1, ENSMUST00000182268.7, ENSMUST00000182300.1, ENSMUST00000182499.7, ENSMUST00000183068.7, ENSMUST00000183084.1, ENSMUST00000183116.7, ENSMUST00000183144.7	Mir410, Mir412, Mirg	lincRNA, miRNA	193.538	-0.0901806	-0.224126	0.822659	1	184.163	0.347254	0.178029	1.95055	0.0511107	0.147408	205.126	-0.122166	0.73195	0.954767	205.126	0.261978	0.501549	0.684113	156.804	0.135846	0.78911	0.966129	156.804	-1.31251	0.0102606	0.0677672	102.464	0.203073	0.521975	0.890397	102.464	0.621405	0.046413	0.250634	382.875	-1.66613	8.39831e-05	0.000817597	382.875	-1.26827	0.00265841	0.0174249
100040792	[NR_040286]	chr11:102437712-102440433	-	ENSMUST00000107080.1, ENSMUST00000107081.7, ENSMUST00000139829.1	Gm11627	processed_transcript, protein_coding	18.8245	0.0964426	0.152197	0.879032	1	59.9129	-0.224338	0.2308	-0.972001	0.33105	0.555072	6.22753	1.9377	0.0717591	0.527138	6.22753	0.168615	0.831176	NA	5.47761	-1.15247	0.221834	0.864748	5.47761	-0.0124453	0.990334	0.996829	9.07879	1.72068	0.125329	0.543151	9.07879	1.06864	0.347831	0.681429	NA	NA	NA	NA	NA	NA	NA	NA
100040852	[NR_033388]	chr14:3920623-3936392	+	ENSMUST00000170480.7, ENSMUST00000178256.1	Gm3002	protein_coding	235.845	-0.0543429	-0.129696	0.896807	1	782.581	0.870452	0.106943	8.13938	3.97298e-16	3.7015e-14	79.084	0.200472	0.585845	0.921709	79.084	-1.07091	0.00980349	0.0747594	171.24	-0.691069	0.0556207	0.854386	171.24	0.287358	0.429441	0.670037	1485.38	-1.13318	0.00199483	0.0501208	1485.38	-1.49629	4.53244e-05	0.00173913	1333.97	1.263	3.64759e-05	0.000419092	1333.97	1.00283	0.00105139	0.00851107
100040880|100041530	[NR_033117, NR_033121]	chr14:3518337-3539580	+	ENSMUST00000170123.1, ENSMUST00000178060.7	Gm10409, Gm3005	protein_coding	10.6596	-0.059193	-0.0795594	0.936588	1	150.755	1.16787	0.156355	7.46938	8.05748e-14	5.18994e-12	8.66243	0.951805	0.18489	0.701754	8.66243	-0.336167	0.649277	NA	10.9398	-0.928686	0.164001	0.86228	10.9398	0.542856	0.398649	0.64542	84.5301	-0.830373	0.0698398	0.417521	84.5301	-1.51049	0.00116378	0.0213922	158.73	1.29192	0.000183893	0.00156198	158.73	1.4199	3.75736e-05	0.000587809
100040972	[NM_001127169]	chrX:132758579-132760639	+	ENSMUST00000113116.2, ENSMUST00000126811.7	Tceal7	protein_coding	6.34953	0.225895	0.209221	0.834276	NA	24.7314	-0.390781	0.329905	-1.18453	0.236204	0.444286	1.02764	-0.23465	0.894855	NA	1.02764	-2.34556	0.30297	NA	2.47235	-1.72361	0.247435	0.870391	2.47235	-2.8364	0.135189	NA	23.1881	-0.610936	0.383329	0.821796	23.1881	-0.209734	0.760751	0.922493	18.4091	-0.782076	0.389357	0.569488	18.4091	-1.18335	0.198116	0.399776
100040999|73991	[NM_178628, NR_036607]	chr12:70994091-71070731	+	ENSMUST00000021466.8, ENSMUST00000110560.1	Atl1, Gm3086	protein_coding	1018.56	-0.103835	-0.376522	0.706529	1	6075.41	-0.0443937	0.0742865	-0.597601	0.550106	0.749983	432.507	0.226586	0.205711	0.723826	432.507	-0.498596	0.0122853	0.0849607	577.729	-0.327182	0.369485	0.885831	577.729	-0.859294	0.0189376	0.0995294	1994.54	0.0126601	0.938069	0.990864	1994.54	-0.0772473	0.635445	0.866424	6793.58	0.59029	0.000135343	0.00120832	6793.58	0.598981	0.000107453	0.00137056
100041151	[NM_001309401]	chr14:7568196-7589571	-	ENSMUST00000100904.4, ENSMUST00000163850.7	Gm3636	protein_coding	76.25	-0.426685	-0.996501	0.319007	1	380.156	0.560702	0.0989371	5.66726	1.45097e-08	3.48857e-07	22.5796	0.790274	0.127954	0.632192	22.5796	-1.34999	0.0209715	NA	56.3141	-0.187701	0.656073	0.941662	56.3141	-0.0145934	0.972362	0.989984	474.241	-0.755157	0.015712	0.19276	474.241	-1.28642	4.19772e-05	0.00165372	652.731	0.531049	0.0180522	0.0607988	652.731	0.501208	0.0256379	0.0958494
100041230|319161	[NM_001195421, NM_175657]	chr13:21903614-21904019	+	ENSMUST00000104941.3	Hist1h4m	protein_coding	6.03285	-0.226511	-0.180988	0.856377	NA	4.89927	0.165103	0.721723	0.228763	0.819053	NA	4.91609	0.0651214	0.948584	0.989683	4.91609	0.645425	0.50495	NA	2.91714	1.25079	0.464155	0.904883	2.91714	0.334188	0.757185	NA	2.98526	-0.248696	0.877829	NA	2.98526	-1.26377	0.46505	NA	0.584306	2.85826	0.558076	NA	0.584306	1.48288	0.76665	NA
100041231	[NR_027380]	chr14:35158240-35158844	+	ENSMUST00000022322.15	Glud1	protein_coding	87.4087	-0.182258	-0.367791	0.713029	1	94.5086	-0.264589	0.31571	-0.838077	0.401988	0.625128	66.8607	0.10046	0.787195	0.963533	66.8607	0.303876	0.44174	0.635009	50.7051	0.322094	0.793455	0.966987	50.7051	-0.0139871	0.990359	0.996829	35.2281	-0.442848	0.393166	0.828441	35.2281	-0.315718	0.539071	0.815046	6.50838	-1.27693	0.459435	0.633956	6.50838	-1.37301	0.427299	NA
100041286	[NR_045893]	chr11:6425593-6428763	-	ENSMUST00000124818.1, ENSMUST00000129570.1, ENSMUST00000134527.1, ENSMUST00000147762.7	Snhg15	processed_transcript	23.4894	0.496512	0.750926	0.452697	1	94.1642	0.268181	0.155365	1.72613	0.084324	0.213187	8.9276	0.362673	0.628564	0.932491	8.9276	-0.923762	0.263629	NA	19.8669	-0.284847	0.631747	0.938163	19.8669	-0.0189444	0.971049	0.989294	45.2995	0.0461103	0.919657	0.989139	45.2995	0.00451087	0.992113	0.997635	84.4742	-0.137815	0.824256	0.90517	84.4742	0.0853454	0.890302	0.947882
100041290|69072	[NM_026932, NR_029469]	chr4:118293403-118304520	+	ENSMUST00000030501.14, ENSMUST00000126458.1, ENSMUST00000130219.1, ENSMUST00000147373.1, ENSMUST00000149837.1	Ebna1bp2	processed_transcript, protein_coding	586.599	-0.0156181	-0.048286	0.961488	1	2433.04	0.218484	0.0598259	3.65201	0.0002602	0.00203033	269.32	0.223645	0.193206	0.708109	269.32	-0.150431	0.410123	0.61036	316.748	-0.128461	0.570083	0.92637	316.748	0.0109524	0.961573	0.986876	1703.09	-0.0658749	0.638113	0.929484	1703.09	-0.201095	0.151173	0.465771	1647	0.0281956	0.895559	0.947133	1647	-0.0407139	0.849671	0.92982
100041294	[NM_011509]	chr10:31133531-31134241	-				13.754	0.664698	0.959047	0.337535	1	2.41723	0.414308	1.33015	0.311475	0.755439	NA	8.66127	-0.502046	0.472343	0.884389	8.66127	-0.213604	0.793596	NA	4.96661	-1.80581	0.132649	0.86228	4.96661	-0.766595	0.444827	0.682749	5.96679	-0.201683	0.870871	0.978923	5.96679	0.304295	0.801758	0.939847	7.88089	-0.0328585	0.977291	0.987998	7.88089	1.30681	0.233901	NA
100041515	[NM_001291093, NM_001291094]	chr14:5540867-5613657	-	ENSMUST00000180143.1	Gm3194	protein_coding	9.45431	-0.358495	-0.439633	0.660203	1	62.6982	0.718797	0.219283	3.27795	0.00104564	0.0065649	0.886157	0.903096	0.693964	NA	0.886157	-1.44882	0.569776	NA	6.69232	-0.570572	0.482815	0.908691	6.69232	0.327831	0.686658	0.844932	53.2448	-0.883657	0.0867253	0.458944	53.2448	-1.19156	0.0218651	0.16453	87.2593	0.51386	0.166779	0.319315	87.2593	0.618936	0.0945957	0.242246
100041546	[NM_001099217]	chr15:74938590-74942379	-	ENSMUST00000100542.9, ENSMUST00000187864.1, ENSMUST00000188214.6, ENSMUST00000191451.1	Ly6c2	protein_coding, retained_intron	596.61	3.05566	2.48107	0.0130989	0.379271	12.3807	4.02318	1.21215	3.31903	0.00090331	0.00581836	10.1557	-0.0319674	0.966355	0.992558	10.1557	0.248667	0.761838	NA	118.384	4.04949	0.00036168	0.122768	118.384	0.813766	0.0776555	0.246276	0.661396	-0.0995168	0.979347	NA	0.661396	0.815326	0.825943	NA	NA	NA	NA	NA	NA	NA	NA	NA
100041574	[NM_001123370]	chr17:15115827-15128541	+	ENSMUST00000061688.9	Ermard	protein_coding	46.1905	-0.239238	-0.406564	0.684328	1	211.553	0.0282681	0.141132	0.200295	0.84125	0.926422	11.3743	0.383486	0.612793	0.928459	11.3743	-0.842839	0.320481	NA	41.6484	-0.206862	0.602835	0.935786	41.6484	0.227624	0.563956	0.767426	142.998	0.0337611	0.937165	0.990864	142.998	-0.211035	0.622911	0.859434	139.761	0.38618	0.30705	0.487343	139.761	0.110337	0.771377	0.886634
100041579|100862247|621580	[NM_001177580, NM_001270431, NM_001270432]	chr4:41812375-41813410	+	ENSMUST00000108027.2, ENSMUST00000108028.8, ENSMUST00000123767.7, ENSMUST00000145219.1, ENSMUST00000151103.1, ENSMUST00000153997.7, ENSMUST00000155656.1, ENSMUST00000181518.1	Gm20878	processed_transcript, protein_coding	1.63398	-1.52519	-0.800342	0.423513	NA	11.4896	-0.225433	0.409009	-0.551168	0.581519	0.774501	1.82132	-0.397503	0.776579	NA	1.82132	-0.126538	0.943295	NA	2.00203	-0.0869949	0.951627	NA	2.00203	0.0342798	0.978613	NA	6.4363	1.15926	0.32983	0.785543	6.4363	0.784661	0.5131	0.80023	3.70995	-0.656671	0.672284	NA	3.70995	0.26108	0.86064	NA
100041581	[NM_001099323]	chr4:58956499-58971227	+	ENSMUST00000107554.1	Zkscan16	protein_coding	245.788	0.0704473	0.179944	0.857196	1	2325.34	-0.523341	0.0852504	-6.13887	8.31129e-10	2.56585e-08	207.185	0.367076	0.213608	0.730983	207.185	-0.562331	0.0924062	0.250764	182.268	-0.400683	0.455906	0.904763	182.268	-1.54087	0.00476311	0.0415144	151.976	-0.132363	0.656341	0.935657	151.976	-0.0867869	0.76966	0.92632	11.3452	-0.822905	0.46132	0.63549	11.3452	0.262846	0.807518	0.908799
100041585|11702	[NM_007444, NM_009665]	chr10:40007263-40021994	-	ENSMUST00000099945.4	Amd1	protein_coding	1733.89	-0.0472693	-0.109802	0.912566	1	10520.1	-0.256737	0.0725058	-3.54092	0.000398736	0.00290415	535.321	0.347609	0.0502851	0.456888	535.321	-0.618953	0.00151621	0.0300535	711.727	-0.658082	0.0334171	0.797069	711.727	-0.317725	0.305314	0.559405	2183.68	-0.118311	0.392186	0.827772	2183.68	-0.104566	0.449094	0.760247	2579.61	-0.363086	0.111565	0.238922	2579.61	-0.385829	0.0908551	0.235634
100041621	[NM_001123372]	chr17:15146803-15159413	+	ENSMUST00000097395.3	Ermard	protein_coding	32.7804	-0.950181	-1.16534	0.243881	1	167.664	0.235782	0.719568	0.327672	0.74316	0.875592	36.9806	-0.395227	0.380122	0.84287	36.9806	-0.39989	0.439736	NA	49.0874	0.680916	0.197278	0.86228	49.0874	0.301491	0.553156	0.759501	61.5419	-0.0945048	0.860175	0.976491	61.5419	-0.0942893	0.860238	0.958898	63.6685	0.487978	0.382954	0.563173	63.6685	0.34277	0.540783	0.740476
100041677	[NM_001127189]	chr4:147128082-147183897	-	ENSMUST00000105734.9, ENSMUST00000122309.1, ENSMUST00000176201.1	Gm13157, Gm20707	lincRNA, protein_coding	95.7556	0.605612	0.755347	0.450041	1	288.45	0.162952	0.158548	1.02778	0.304054	0.525978	12.1554	-0.183978	0.743958	0.954767	12.1554	-0.500842	0.452884	NA	45.7981	-1.16858	0.0760963	0.858444	45.7981	1.29349	0.0471464	0.177563	157.578	0.169336	0.720923	0.946956	157.578	-0.683914	0.152481	0.467906	162.922	0.0680946	0.817697	0.901433	162.922	0.397329	0.174735	0.36803
100041874	[NM_001270842]	chr14:8377664-8401080	-	ENSMUST00000163790.1	Gm3558	protein_coding	12.1718	0.642038	0.855487	0.392281	1	189.552	0.82043	0.158156	5.18748	2.13159e-07	3.97186e-06	12.1217	0.192083	0.762628	0.958651	12.1217	-1.62577	0.0449691	NA	25.5726	-0.107659	0.855018	0.975671	25.5726	0.0211161	0.973333	0.990098	241.264	-0.850912	0.0801557	0.445245	241.264	-1.51867	0.00189038	0.0307356	356.304	1.01204	8.12948e-05	0.000797698	356.304	1.02245	6.80178e-05	0.000948765
100041953|20220	[NM_001142441, NM_009119]	chr14:58417025-58423817	+	ENSMUST00000111267.1, ENSMUST00000111268.7, ENSMUST00000111269.1, ENSMUST00000128764.7, ENSMUST00000131455.1, ENSMUST00000143600.1	Sap18	protein_coding, retained_intron	1503.59	-0.253577	-0.795726	0.426192	1	4906.57	-0.095814	0.040933	-2.34075	0.0192451	0.0706104	1040.57	0.0297404	0.86556	0.977828	1040.57	0.0364793	0.85149	0.920516	1014.84	0.364423	0.0850437	0.858444	1014.84	-0.0694774	0.742342	0.876771	2698.08	0.100536	0.357117	0.804041	2698.08	0.138283	0.204786	0.537941	2768.08	-0.423052	0.0237381	0.0747757	2768.08	-0.383441	0.0403687	0.132458
100041965|18245	[NM_001301034, NM_008753, NR_027656]	chr10:80289400-80292035	+	ENSMUST00000060987.14, ENSMUST00000177850.7, ENSMUST00000179172.7, ENSMUST00000179341.1, ENSMUST00000179620.7, ENSMUST00000179894.1, ENSMUST00000180036.7	Oaz1	protein_coding, retained_intron	3817.8	-0.0964506	-0.275128	0.783218	1	11441	0.0269699	0.0416451	0.647613	0.517235	0.723343	3629.58	0.19111	0.347491	0.823712	3629.58	0.349531	0.123355	0.297176	1947.04	0.0370179	0.904068	0.985085	1947.04	-0.211776	0.48929	0.71643	6639.46	0.236241	0.063505	0.397535	6639.46	0.201095	0.114121	0.405851	9731.34	-0.420948	0.00532965	0.0234878	9731.34	-0.269302	0.0745595	0.204497
100042150	[NM_001167891]	chr18:36177311-36356814	-	ENSMUST00000115705.1, ENSMUST00000115712.7, ENSMUST00000115713.7	Nrg2	protein_coding	45.4474	-0.0199706	-0.0364334	0.970937	1	342.339	0.085788	0.0963807	0.890096	0.373415	0.598228	66.6432	0.0358338	0.896533	0.983474	66.6432	0.33258	0.255141	0.458917	54.7117	0.164873	0.730726	0.95322	54.7117	-0.504171	0.295488	0.550046	105.895	-0.31997	0.422818	0.844859	105.895	0.136075	0.730126	0.910936	213.116	-0.040159	0.884067	0.940798	213.116	0.0043113	0.987489	0.994726
100042165	[NM_001166581]	chr5:104937370-104951402	+	ENSMUST00000096452.5	BC005561	protein_coding	54.5983	0.0830987	0.135151	0.892492	1	525.321	-0.265955	0.102231	-2.60152	0.00928125	0.0398109	15.6588	0.0546619	0.917367	0.985357	15.6588	-1.0716	0.0728842	NA	97.3944	-0.163361	0.631264	0.938163	97.3944	-0.237501	0.489874	0.716716	499.964	-0.176159	0.294036	0.752824	499.964	-0.132553	0.428185	0.745774	483.765	0.103767	0.731567	0.844319	483.765	0.0858347	0.776573	0.888964
100042166	[NR_131166]	chr5:152209078-152234693	+	ENSMUST00000201142.3, ENSMUST00000201853.1	1700028E10Rik	lincRNA	32.1248	0.510666	0.788222	0.430567	1	62.6885	0.095157	0.180852	0.52616	0.598777	0.786511	18.7137	-0.78314	0.116799	0.614655	18.7137	0.639613	0.229889	NA	12.9995	-0.387888	0.584615	0.930343	12.9995	-0.704598	0.307824	0.561719	26.7895	-0.448249	0.483335	0.876509	26.7895	-0.60409	0.346007	0.679907	17.8535	1.57875	0.0634947	0.157502	17.8535	1.47631	0.0832013	0.220634
100042194	[NR_045894]	chr2:35405053-35414222	-	ENSMUST00000124555.2, ENSMUST00000134679.1	Gm13446	processed_transcript	21.1546	-0.194258	-0.349273	0.726885	1	217.05	-0.188829	0.0960071	-1.96682	0.049204	0.142989	16.1548	-0.115903	0.819631	0.968703	16.1548	0.389861	0.46322	NA	20.7689	-0.219734	0.662263	0.941863	20.7689	-1.45413	0.00478507	0.0415774	7.56734	0.753651	0.559589	0.902173	7.56734	1.03582	0.418481	0.738897	6.08734	-4.78505	0.0170341	0.0581478	6.08734	-2.21501	0.15192	NA
100042332	[NR_030682]	chr11:120047963-120051170	-	ENSMUST00000145437.1, ENSMUST00000155681.1	2810410L24Rik	processed_transcript	18.1016	-0.280665	-0.408028	0.683253	1	92.155	0.20245	0.170091	1.19024	0.23395	0.441765	10.7028	0.320708	0.627583	0.932491	10.7028	-0.0153521	0.983632	NA	11.1258	0.757308	0.293515	0.870391	11.1258	0.506081	0.475257	0.70695	47.0395	0.410576	0.432748	0.850171	47.0395	0.416387	0.425156	0.743931	112.064	0.699299	0.107291	0.232366	112.064	0.589293	0.175276	0.3688
100042450	[NM_001134752]	chr7:6367885-6383797	+	ENSMUST00000054781.6, ENSMUST00000160218.1, ENSMUST00000161855.7	Gm20715, Smim17	nonsense_mediated_decay, protein_coding	68.2676	-0.207426	-0.437602	0.661675	1	592.492	-0.399086	0.101816	-3.91966	8.86725e-05	0.000815453	39.5011	-0.0665282	0.877464	0.980546	39.5011	-0.83932	0.0803247	NA	35.0641	-0.130082	0.816017	0.969184	35.0641	-1.85884	0.0022363	0.0263846	199.033	0.135006	0.717766	0.946751	199.033	0.122627	0.742445	0.915979	95.2245	0.010707	0.980239	0.989767	95.2245	0.0217079	0.959916	0.982256
100042480	[NM_001163610]	chrX:99044723-99287394	+	ENSMUST00000101339.7, ENSMUST00000124279.5, ENSMUST00000125115.1, ENSMUST00000129185.1, ENSMUST00000144397.1, ENSMUST00000144753.1, ENSMUST00000155477.1	Nhsl2	processed_transcript, protein_coding	1842.81	-0.076256	-0.259921	0.794925	1	7546.4	-0.225796	0.0988953	-2.28318	0.0224198	0.0796446	1814.4	-0.00800087	0.969627	0.992732	1814.4	-0.0381967	0.87044	0.929095	752.34	-0.348503	0.262803	0.870391	752.34	-0.675269	0.0304495	0.134481	465.5	0.966286	0.000590747	0.0207093	465.5	1.01389	0.000307319	0.00783061	174.226	-0.662494	0.101435	0.22262	174.226	-0.802804	0.0475522	0.149344
100042493|100504239|100504346|100862177|65956	[NM_001193666, NM_001193668, NM_001270360, NM_011335, NM_023052]	chr4:41774206-41775337	+	ENSMUST00000098128.3	Gm21541	protein_coding	33.8436	-0.645346	-1.44561	0.148288	0.99455	NA	NA	NA	NA	NA	NA	32.0052	-0.122977	0.785586	0.963091	32.0052	0.715989	0.135679	NA	20.0421	0.748351	0.159312	0.86228	20.0421	-0.991803	0.065547	0.220645	16.3357	-0.348736	0.650678	0.933459	16.3357	-0.0317345	0.966627	0.989208	0.909328	-1.79411	0.59471	NA	0.909328	-1.80437	0.593085	NA
100042498|387141	[NR_029739, NR_030711]	chr11:75275040-75280192	+	ENSMUST00000083595.1, ENSMUST00000124718.7, ENSMUST00000134345.1, ENSMUST00000149940.1	Mir22, Mir22hg, Tlcd2	miRNA, processed_transcript	97.9354	-0.271876	-0.693712	0.487863	1	1035.62	-0.377383	0.0569413	-6.62758	3.41225e-11	1.36246e-09	108.372	0.368159	0.144345	0.656873	108.372	0.221403	0.426015	0.623523	86.4366	0.0378525	0.888156	0.982118	86.4366	-0.415167	0.128778	0.335068	226.575	0.0631294	0.825105	0.970125	226.575	0.411109	0.146871	0.458077	266.28	-1.65786	1.91201e-05	0.000243259	266.28	-1.22107	0.00152256	0.0112566
100042679	[NR_030709]	chr17:22913196-22954714	-	ENSMUST00000181397.1	Gm16386	lincRNA	35.381	-0.0971224	-0.172765	0.862836	1	150.978	0.640502	0.168094	3.81038	0.000138754	0.00119394	12.2634	0.30221	0.642082	0.935251	12.2634	-0.396984	0.571908	NA	31.0792	-0.639282	0.20364	0.86269	31.0792	0.276234	0.597079	0.790316	326.875	-0.244882	0.269362	0.729383	326.875	-0.693423	0.00193451	0.031274	391.833	2.62941	2.24791e-08	7.95118e-07	391.833	2.08919	9.17762e-06	0.000185624
100042757	[NR_033452]	chr18:42434033-42434851	-				8.7659	0.150379	0.156133	0.875928	1	9.2814	-0.819359	0.524269	-1.56286	0.118086	NA	2.58067	2.21371	0.153543	0.665723	2.58067	0.186261	0.874144	NA	3.07442	0.33923	0.821921	0.970473	3.07442	1.63443	0.295687	NA	10.1292	1.40231	0.160939	0.602624	10.1292	0.276232	0.789165	0.934463	1.00939	0.0939543	0.982205	NA	1.00939	1.92092	0.63467	NA
100042784	[NM_001177536]	chr2:92815062-92886301	-	ENSMUST00000111272.2, ENSMUST00000111274.7, ENSMUST00000130441.1, ENSMUST00000147339.2, ENSMUST00000178666.7	Prdm11	processed_transcript, protein_coding	12.0869	-0.67295	-0.923036	0.355989	1	183.12	-0.0757113	0.11859	-0.638431	0.523193	0.728366	28.1432	-0.34249	0.410739	0.857574	28.1432	0.175568	0.713974	NA	15.6767	0.418483	0.452962	0.904331	15.6767	-0.489016	0.437886	0.677576	100.246	-0.107044	0.736796	0.950881	100.246	-0.250201	0.432992	0.749722	89.9463	-0.276213	0.725236	0.840217	89.9463	-0.288783	0.71324	0.853453
100042807|78655	[NM_001256055, NM_144545]	chr2:121854315-121879368	+	ENSMUST00000028668.7, ENSMUST00000142747.1, ENSMUST00000197244.1	AL845457.1, Eif3j1	miRNA, processed_transcript, protein_coding	352.251	-0.0350552	-0.0730526	0.941764	1	2806.48	-0.079583	0.0604044	-1.3175	0.18767	0.380242	91.7092	-0.104167	0.716499	0.953472	91.7092	-0.146648	0.640774	0.785326	228.981	-0.367081	0.291111	0.870391	228.981	0.165149	0.634519	0.812372	1965.87	0.0280111	0.836614	0.972531	1965.87	-0.0463453	0.732906	0.911955	2272.61	-0.123668	0.566078	0.723763	2272.61	-0.323234	0.133896	0.307994
100042856|74558	[NM_001039160, NM_001243039, NM_001243040, NM_029000]	chr7:113043632-113102484	-	ENSMUST00000106766.8, ENSMUST00000176467.7, ENSMUST00000176969.1, ENSMUST00000176994.1	Gm4070	processed_transcript, protein_coding	169.612	1.70798	2.39577	0.0165855	0.423111	255.912	-0.284462	0.363226	-0.783154	0.433537	0.652085	11.0159	-0.70253	0.524567	0.905122	11.0159	0.0932095	0.939482	NA	261.433	0.591398	0.753749	0.958847	261.433	1.72536	0.359316	0.611743	17.924	-0.333331	0.754352	0.953502	17.924	0.503175	0.631219	0.86421	0.474645	3.03508	0.532544	NA	0.474645	0	1	NA
100042926	[NR_045895, NR_045896]	chr2:58016384-58029474	+	ENSMUST00000138444.1	Gm13546	antisense	4.14334	2.32432	1.73612	0.0825434	NA	0.399996	2.16216	2.98722	0.723803	0.469187	NA	0.200302	-0.0703153	0.986791	NA	0.200302	2.46532	0.596352	NA	1.46049	-0.0328643	0.988151	NA	1.46049	0.944854	0.574821	NA	NA	NA	NA	NA	NA	NA	NA	NA	NA	NA	NA	NA	NA	NA	NA	NA
100043040	[NR_030694]	chr12:3403882-3426747	-	ENSMUST00000095903.6, ENSMUST00000168012.2, ENSMUST00000179637.2, ENSMUST00000180149.1	1110002L01Rik	antisense	109.674	-0.0871329	-0.201755	0.840108	1	704.233	0.0250562	0.0716223	0.349838	0.72646	0.866989	42.4719	-0.184946	0.646335	0.936002	42.4719	-0.875784	0.0530733	NA	71.0327	-0.222847	0.491117	0.909306	71.0327	-0.476783	0.153985	0.375068	208.629	0.138411	0.645284	0.932562	208.629	0.245161	0.41323	0.735745	323.685	-0.47376	0.326836	0.506654	323.685	-1.01025	0.0371213	0.124748
100043072	[NR_045897]	chr14:68741808-68749428	+				106.197	-0.131327	-0.375044	0.707628	1	881.378	-0.222451	0.0725573	-3.06586	0.00217042	0.0121893	89.0539	0.264272	0.287755	0.785477	89.0539	0.362698	0.153374	0.339655	67.7601	-0.400175	0.328257	0.875497	67.7601	-0.932255	0.0248827	0.11832	55.6308	0.282746	0.503805	0.884082	55.6308	0.0615255	0.884851	0.967465	358.883	-0.592289	0.0215273	0.0696753	358.883	-0.0682833	0.789047	0.897388
100043133	[NM_177001]	chr7:135377964-135381545	-	ENSMUST00000078816.4	9130023H24Rik	protein_coding	33.7069	0.0247289	0.0512466	0.959129	1	196.197	0.261022	0.119714	2.18038	0.0292295	0.0977548	24.4799	-0.197107	0.625817	0.932375	24.4799	-0.680714	0.176786	NA	25.5056	-0.285552	0.608824	0.935892	25.5056	1.0618	0.0514281	0.188002	168.367	-0.0706252	0.81519	0.968366	168.367	-0.0436101	0.884932	0.967488	122.043	0.156349	0.61973	0.765249	122.043	0.299892	0.338762	0.560827
100043147	[NR_040518]	chr16:11008990-11015277	+	ENSMUST00000180624.1	Gm4262	lincRNA	93.5523	0.0224906	0.0585506	0.95331	1	80.9765	0.131816	0.15432	0.85417	0.393011	0.616588	70.4802	0.0387283	0.919957	0.985949	70.4802	0.607017	0.128676	0.30454	126.673	-0.205369	0.492542	0.909731	126.673	-0.116744	0.69682	0.850746	18.0109	0.319199	0.696056	0.940826	18.0109	-0.0920035	0.911162	0.974568	51.6269	-0.753298	0.137681	0.277643	51.6269	-0.233182	0.639914	0.806615
100043189	[NR_045294]	chr14:76242724-76244771	-	ENSMUST00000131222.1	Gm4285	antisense	29.659	-0.373799	-0.840485	0.400637	1	118.688	-0.153322	0.17477	-0.877281	0.380334	0.604671	9.84042	0.272672	0.667	0.942098	9.84042	-0.745501	0.277904	NA	16.2089	0.272651	0.598901	0.934915	16.2089	-0.444973	0.366103	0.616991	24.8992	-0.0482278	0.940014	0.991007	24.8992	-0.506348	0.43569	0.751029	43.4653	-0.132827	0.828017	0.907522	43.4653	-0.278908	0.649189	0.812825
100043213	[NR_015552]	chrX:102568332-102587093	-	ENSMUST00000130264.1, ENSMUST00000136406.7, ENSMUST00000142109.7, ENSMUST00000150604.7	5330434G04Rik	lincRNA	20.6013	0.263488	0.492924	0.622066	1	225.809	-0.352957	0.128194	-2.75331	0.00589956	0.027694	22.8014	-0.445755	0.355466	0.829131	22.8014	-0.232702	0.666786	NA	31.5243	-0.56391	0.207831	0.864748	31.5243	-0.887199	0.0752614	0.241041	114.954	0.016436	0.969689	0.994443	114.954	0.295925	0.491336	0.785978	196.913	0.233049	0.421955	0.599977	196.913	-0.0296889	0.918931	0.961772
100043272	[NM_001301269]	chr2:118571493-118574546	+	ENSMUST00000149978.1	Inafm2	antisense	786.662	-0.175581	-0.503289	0.614761	1	2854.22	-0.30655	0.0588051	-5.213	1.85816e-07	3.50831e-06	521.594	-0.363463	0.0149964	0.28367	521.594	0.0480286	0.770051	0.873431	289.018	-0.393725	0.186845	0.86228	289.018	-0.757606	0.0110145	0.070596	485.602	-0.0109359	0.952622	0.992828	485.602	0.262479	0.150727	0.464839	547.068	0.0511507	0.787538	0.882818	547.068	-0.138822	0.465871	0.679073
100043314	[NM_001146325]	chr16:43648973-43664297	-	ENSMUST00000096065.4	Tigit	protein_coding	34.3415	2.68478	3.121	0.00180238	0.13897	5.36563	-0.960211	0.717671	-1.33795	0.180911	NA	1.1552	-2.40418	0.233136	NA	1.1552	0.158553	0.933086	NA	11.5895	0.11015	0.881352	0.980396	11.5895	0.164655	0.780939	0.896039	3.87413	-0.620111	0.752989	0.953502	3.87413	-2.17492	0.296348	0.632564	0.921634	0.784411	0.846646	NA	0.921634	-0.662488	0.874861	NA
100043332	[NM_001254953]	chr17:43671122-43680588	-	ENSMUST00000178772.1	Ankrd66	protein_coding	26.2809	1.97393	3.1751	0.00149782	0.125927	12.8372	0.788232	0.60481	1.30327	0.192482	0.386999	8.2399	0.358805	0.615923	0.929706	8.2399	0.0114146	0.989326	NA	11.903	-0.273556	0.725745	0.953138	11.903	1.19084	0.097649	0.28267	39.8801	4.75978	0.00015511	0.00758313	39.8801	4.83588	0.000120245	0.00378235	NA	NA	NA	NA	NA	NA	NA	NA
100043335	[NR_028311]	chr15:96013230-96033901	+				11.4063	-0.759061	-1.08924	0.276049	1	73.023	-0.636016	0.179506	-3.54315	0.00039538	0.00288239	6.36877	0.348933	0.666511	0.942098	6.36877	-0.132281	0.877391	NA	5.84792	0.83189	0.411443	0.896191	5.84792	-0.438278	0.672847	0.836463	6.40596	-1.29386	0.368966	0.812026	6.40596	0.242163	0.85834	0.958318	3.47496	0.438788	0.856791	NA	3.47496	0.890521	0.71206	NA
100043387|668030	[NM_001099327, NM_001100416]	chr2:176082748-176097171	-	ENSMUST00000120521.1, ENSMUST00000120959.7, ENSMUST00000122097.8	Gm14434	protein_coding	141.956	-2.09589	-0.562391	NA	NA	275.283	0.653701	2.715	0.240774	0.80973	0.910168	26.1515	-1.0547	0.553896	0.915593	26.1515	0.308315	0.877779	NA	48.754	1.82857	0.466743	0.905113	48.754	5.30806	0.0480524	0.179585	NA	NA	NA	NA	NA	NA	NA	NA	15.5628	6.80078	0.155703	0.303599	15.5628	7.23946	0.130594	0.303013
100043424	[NR_028589, NR_028590, NR_028591]	chr2:128124398-128255087	-	ENSMUST00000125354.1, ENSMUST00000132149.1, ENSMUST00000135433.7, ENSMUST00000138486.1, ENSMUST00000143065.7, ENSMUST00000151427.1, ENSMUST00000154173.1	Gm14005	processed_transcript	7.13257	1.19513	0.991	0.321686	NA	64.6347	-0.0930213	0.200177	-0.464695	0.64215	0.815292	2.72423	-0.937832	0.575652	0.919964	2.72423	-3.00382	0.114151	NA	13.0065	-0.0642122	0.940932	0.991439	13.0065	0.604618	0.446236	0.683694	13.721	-1.8225	0.0408137	0.319708	13.721	-0.554383	0.51945	0.804087	5.94341	-2.7595	0.132568	0.270155	5.94341	-2.22315	0.227327	NA
100043450	[NR_030678]	chr19:52997670-53001421	+				14.5945	0.0524335	0.0758373	0.939549	1	80.2674	4.20219e-05	0.207045	0.00020296	0.999838	0.999882	11.4956	-0.183195	0.785563	0.963091	11.4956	-0.736792	0.316244	NA	9.19517	-1.16509	0.0793505	0.858444	9.19517	-0.404093	0.536042	0.748578	7.96819	0.685102	0.571135	0.90533	7.96819	-0.158793	0.897801	0.970732	3.11347	-1.10639	0.514054	NA	3.11347	-1.8269	0.30271	NA
100043462|68051	[NM_026532, NR_033574]	chr8:108384533-108404301	+	ENSMUST00000008594.7	Nutf2	protein_coding	879.162	-0.157822	-0.65281	0.513879	1	2221.69	0.153803	0.0568322	2.70627	0.00680437	0.031023	703.098	-0.0589957	0.680704	0.946801	703.098	-0.137966	0.383996	0.58704	438.544	0.070903	0.769157	0.961567	438.544	0.0187734	0.937648	0.974793	1942.34	-0.139673	0.215916	0.676289	1942.34	-0.203086	0.0718608	0.321404	2332.41	-0.417636	0.0277129	0.0838839	2332.41	-0.343594	0.069972	0.19532
100043468	[NM_001142957]	chr17:33426488-33441634	+	ENSMUST00000099414.3	Zfp955b	protein_coding	75.1169	-0.078457	-0.139652	0.888935	1	1548.88	-0.0818715	0.0774967	-1.05645	0.290762	0.511265	23.4942	0.340975	0.511982	0.90114	23.4942	-0.36881	0.525089	NA	108.028	-0.389013	0.360534	0.885071	108.028	-0.363763	0.408951	0.652859	590.054	-0.0441938	0.805387	0.964741	590.054	-0.234162	0.19259	0.522856	490.34	0.484236	0.0491428	0.129697	490.34	0.293495	0.233967	0.444649
100043489	[NR_037957, NR_037958]	chr16:21794419-21809112	+	ENSMUST00000180830.2, ENSMUST00000181780.8, ENSMUST00000181960.2, ENSMUST00000209429.1, ENSMUST00000209449.1, ENSMUST00000209728.1, ENSMUST00000211443.1	1300002E11Rik	lincRNA	70.6827	-0.287249	-0.553663	0.57981	1	273.038	0.0753339	0.142582	0.528354	0.597254	0.786082	43.7624	-0.436203	0.29325	0.789729	43.7624	-0.0461616	0.920617	NA	62.4953	-0.243809	0.486625	0.908691	62.4953	0.727248	0.0397006	0.159191	192.201	-0.358706	0.183482	0.634331	192.201	-0.107947	0.687522	0.890369	267.263	-0.00590809	0.984967	0.992113	267.263	-0.128554	0.682194	0.833649
100043580	[NR_030674]	chr7:134375931-134376644	-	ENSMUST00000133913.7, ENSMUST00000205570.1	2001-09-01	protein_coding, retained_intron	16.8198	0.791942	1.01365	0.310752	1	40.1563	1.0124	0.252465	4.01006	6.07025e-05	0.000582178	3.0765	0.108541	0.923278	0.986281	3.0765	-0.93261	0.499357	NA	18.0452	0.34524	0.667647	0.943157	18.0452	0.32352	0.694214	0.849454	40.1782	0.114489	0.814897	0.968362	40.1782	-0.489478	0.326382	0.661197	55.8191	1.66572	0.00280029	0.0140955	55.8191	1.38762	0.0131606	0.0585433
100043597	[NM_001304266]	chr7:134655496-134704733	+	ENSMUST00000066582.11, ENSMUST00000098025.10, ENSMUST00000185401.6, ENSMUST00000186672.6, ENSMUST00000186759.1, ENSMUST00000186954.4, ENSMUST00000187040.6, ENSMUST00000187164.6, ENSMUST00000187442.6, ENSMUST00000188124.6, ENSMUST00000189136.6, ENSMUST00000189449.6, ENSMUST00000189629.4, ENSMUST00000189812.1, ENSMUST00000190390.6, ENSMUST00000206825.1	Gm42715, Srcap	nonsense_mediated_decay, processed_transcript, protein_coding, retained_intron	1715.61	-0.210833	-0.583927	0.55927	1	6266.01	-0.0156206	0.0515833	-0.302823	0.762025	0.884939	2533.38	-0.247215	0.155708	0.669705	2533.38	0.279457	0.150842	0.33678	1759.03	0.182532	0.415862	0.8971	1759.03	-0.401449	0.0740853	0.238946	3772.91	-0.272972	0.0207982	0.222382	3772.91	-0.331169	0.00503017	0.0635089	4959.92	-0.06307	0.852636	0.921688	4959.92	0.0700822	0.836455	0.923617
100043636	[NR_015519]	chr11:83037077-83040086	+	ENSMUST00000142709.1, ENSMUST00000143673.1, ENSMUST00000145461.7	AI662270	lincRNA	40.0287	2.83003	3.62342	0.000290735	0.0561873	5.43801	0.0742949	0.645862	0.115032	0.90842	NA	0.710401	-0.910283	0.726585	NA	0.710401	-3.24115	0.233091	NA	28.7781	-0.273472	0.717752	0.95234	28.7781	0.754012	0.204748	0.445758	6.73326	0.0335615	0.982345	0.996668	6.73326	0.483758	0.746868	0.917237	0.742051	0.791286	0.868338	NA	0.742051	-2.13931	0.663057	NA
100043757	[NM_001099328]	chr2:174469034-174536331	+	ENSMUST00000059452.5	Zfp831	protein_coding	386.248	-0.344463	-1.14952	0.250342	1	2968.81	-0.0918274	0.104657	-0.877415	0.380261	0.604622	407.368	-0.0833998	0.63318	0.933448	407.368	-0.0226458	0.906437	0.949909	323.697	0.0194242	0.961477	0.993931	323.697	-1.21775	0.00270063	0.0293691	39.5215	0.386223	0.519145	0.890383	39.5215	0.672609	0.257529	0.596359	NA	NA	NA	NA	NA	NA	NA	NA
100043772	[NM_001254951]	chr7:28769489-28799134	-	ENSMUST00000099111.3, ENSMUST00000180024.1, ENSMUST00000180502.7	Zfp850	protein_coding	61.8445	-0.0540911	-0.0925561	0.926256	1	632.42	-0.0100821	0.116575	-0.0864855	0.93108	0.969741	15.7065	0.297034	0.559769	0.916909	15.7065	-1.14184	0.0452502	NA	35.487	-1.08831	0.0317755	0.79396	35.487	-0.493887	0.331149	0.584411	219.749	-0.219548	0.337235	0.79248	219.749	-0.45941	0.0457023	0.248953	244.173	0.108058	0.664164	0.797448	244.173	0.00826385	0.973557	0.98772
100043813|57294	[NM_001190258, NM_027015, NR_033727]	chr3:90016588-90017570	-	ENSMUST00000170122.3, ENSMUST00000195998.4, ENSMUST00000196196.1, ENSMUST00000196205.4, ENSMUST00000197028.4, ENSMUST00000197361.4, ENSMUST00000199031.4, ENSMUST00000199428.1, ENSMUST00000200305.1	Rps27	protein_coding, retained_intron	3652.48	0.314922	1.01468	0.310261	1	5614.66	-0.0638249	0.0645635	-0.988559	0.322879	0.546582	1785.92	-0.0410385	0.865003	0.977828	1785.92	0.0631649	0.81414	0.90011	1722.93	-0.389543	0.237927	0.868421	1722.93	0.173556	0.596566	0.789896	5938.85	0.306963	0.00148984	0.0411252	5938.85	0.298426	0.00200284	0.0320277	1850.73	-0.142541	0.640216	0.780362	1850.73	-0.0608834	0.841722	0.9264
100044509	[NM_001195258]	chr8:4248213-4251423	+	ENSMUST00000110993.1, ENSMUST00000124750.1, ENSMUST00000142865.1, ENSMUST00000145165.7, ENSMUST00000208029.1, ENSMUST00000209051.1	Map2k7, Tgfbr3l	nonsense_mediated_decay, processed_transcript, protein_coding, retained_intron	64.6982	0.0554385	0.0762307	0.939236	1	57.113	0.44036	0.227259	1.9377	0.0526601	0.150793	103.567	-0.134304	0.708937	0.951459	103.567	0.805533	0.0372058	0.151298	65.8038	0.214106	0.740471	0.956164	65.8038	-0.70457	0.269059	0.520779	21.2586	0.127521	0.858235	0.976435	21.2586	-0.203026	0.777821	0.930964	70.7395	0.973321	0.090535	0.204592	70.7395	0.763354	0.185431	0.383709
100045469	[NR_040358, NR_040359]	chr2:158421207-158436459	-	ENSMUST00000123016.1, ENSMUST00000123944.1, ENSMUST00000145773.1, ENSMUST00000155319.1	Gm14204	processed_transcript	82.6079	0.482566	1.11654	0.264191	1	223.992	0.0883214	0.147793	0.597604	0.550104	0.749983	63.2884	0.512925	0.100434	0.587161	63.2884	-0.34769	0.316158	0.524617	39.3778	-0.205399	0.579467	0.928346	39.3778	-0.147993	0.695804	0.850343	176.017	-0.137498	0.769603	0.958283	176.017	-0.621216	0.186943	0.515158	60.0675	1.30234	0.144805	0.288368	60.0675	1.96948	0.0271406	0.0995998
100045778	[NM_001220499]	chr4:155501596-155507531	+	ENSMUST00000209248.1	Rnf223	protein_coding	25.4802	-0.56132	-1.13309	0.257175	1	140.657	0.236694	0.134904	1.75454	0.0793373	0.203705	33.9684	0.169686	0.666525	0.942098	33.9684	0.309684	0.441838	NA	24.2388	0.130859	0.824063	0.970473	24.2388	-0.530657	0.380169	0.62857	58.2284	-0.891071	0.0478275	0.345632	58.2284	-0.806	0.0715612	0.320859	160.437	0.217975	0.544206	0.706583	160.437	0.419638	0.241164	0.453205
100048534	[NM_027559]	chr19:47811346-47911851	-	ENSMUST00000026048.9, ENSMUST00000159204.1, ENSMUST00000159999.1, ENSMUST00000160247.1, ENSMUST00000160970.1, ENSMUST00000161832.7, ENSMUST00000162657.7	Cfap43	processed_transcript, protein_coding, retained_intron	40.2424	1.63613	2.57096	0.0101416	0.330958	88.8044	0.0838079	0.569631	0.147127	0.883032	0.946744	24.085	1.05596	0.0227678	0.338975	24.085	0.154761	0.797097	NA	61.6503	0.491283	0.234609	0.868421	61.6503	1.93954	2.72353e-06	0.000419639	292.835	4.5513	5.13738e-13	3.20711e-10	292.835	4.60375	2.73241e-13	1.5293e-10	18.0106	-0.467471	0.547841	0.709505	18.0106	-0.589699	0.450018	0.666162
100048644|228714	[NM_001164813, NM_001166640, NM_181417]	chr2:144194718-144233411	+	ENSMUST00000028911.14, ENSMUST00000125398.2, ENSMUST00000130654.7, ENSMUST00000131836.1, ENSMUST00000137611.1, ENSMUST00000139812.1, ENSMUST00000143318.1, ENSMUST00000147747.7, ENSMUST00000148500.1, ENSMUST00000156410.1, ENSMUST00000171261.1, ENSMUST00000183618.2	Csrp2bp, Pet117	nonsense_mediated_decay, processed_transcript, protein_coding, retained_intron	255.773	-0.0972381	-0.326453	0.744082	1	1739.67	0.0465246	0.0536676	0.866903	0.385995	0.610078	234.823	0.116096	0.590864	0.923791	234.823	0.442085	0.0591978	0.19694	305.996	0.546543	0.324673	0.874808	305.996	0.261089	0.637205	0.813766	757.751	-0.238794	0.515512	0.888787	757.751	-0.644109	0.0793734	0.337433	1053.42	0.579237	0.0580393	0.147264	1053.42	0.512628	0.0934626	0.239977
100048701	[NR_045264]	chr2:129003883-129006409	-	ENSMUST00000137728.1, ENSMUST00000138431.1, ENSMUST00000141786.1, ENSMUST00000148997.7	AI847159	antisense	6.94192	-0.0385451	-0.0419071	0.966573	NA	10.9687	-1.52821	0.773179	-1.97653	0.0480944	0.140443	2.16408	-0.223033	0.861865	0.977151	2.16408	-1.30954	0.406841	NA	2.03457	-0.341843	0.807084	NA	2.03457	1.17716	0.383495	NA	1.67592	0.538426	0.89778	NA	1.67592	-3.56398	0.417187	NA	9.67218	-2.20427	0.0777033	0.183669	9.67218	-1.17258	0.323948	NA
100048895	[NR_028442]	chr15:98397754-98401295	+	ENSMUST00000163781.1	9330020H09Rik	antisense	37.2429	-0.0462555	-0.10819	0.913845	1	88.1395	0.286303	0.142186	2.01358	0.0440536	0.131313	14.9656	0.222243	0.695827	0.950077	14.9656	-0.0272764	0.963224	NA	17.1898	-0.319077	0.539089	0.918583	17.1898	-0.606876	0.237569	0.486006	67.9507	-0.500596	0.228106	0.689137	67.9507	-0.376022	0.361818	0.694467	40.8325	0.403638	0.470531	0.642973	40.8325	0.041559	0.941313	0.972782
100072	[NM_001081557, NM_001195565]	chr4:150433631-151235877	-	ENSMUST00000049790.13, ENSMUST00000097774.8, ENSMUST00000105668.7, ENSMUST00000105670.7, ENSMUST00000131948.1, ENSMUST00000135780.1, ENSMUST00000140030.7, ENSMUST00000143434.1, ENSMUST00000153938.2, ENSMUST00000155685.7, ENSMUST00000169423.8, ENSMUST00000185034.7	Camta1	nonsense_mediated_decay, processed_transcript, protein_coding	3564.29	-0.13241	-0.405632	0.685013	1	21811.1	-0.156265	0.0744758	-2.0982	0.0358874	0.113822	1829.94	-0.0952004	0.543807	0.91403	1829.94	-0.0899114	0.606928	0.76307	2202.71	-0.0939586	0.81033	0.968829	2202.71	-0.798986	0.0415818	0.163994	5843.62	-0.11736	0.535304	0.895796	5843.62	-0.0316345	0.867243	0.961241	9435.91	0.0317778	0.842508	0.915737	9435.91	-0.0478735	0.764712	0.882379
100073351	[NM_001098723]	chrX:154004050-154006917	-	ENSMUST00000065806.4, ENSMUST00000065857.5, ENSMUST00000112522.8, ENSMUST00000179062.7	Mbtps2, Yy2	processed_transcript, protein_coding	33.0071	-0.400658	-0.522283	0.601473	1	126.584	0.0353097	0.147525	0.239347	0.810836	0.910417	10.4853	0.0421326	0.950161	0.990052	10.4853	-2.71042	0.00264289	NA	10.8759	-0.555691	0.571661	0.92637	10.8759	-0.741093	0.434112	0.674891	96.8121	-0.590288	0.0835645	0.4508	96.8121	-0.525066	0.121656	0.417993	27.8527	0.36106	0.556327	0.716684	27.8527	0.995001	0.09766	0.247657
100087	[NM_029571]	chr4:108520461-108522017	+	ENSMUST00000102738.3	Kti12	protein_coding	132.741	-0.310598	-0.91265	0.361427	1	689.007	0.00913651	0.077393	0.118053	0.906025	0.958556	140.42	-0.0304373	0.890273	0.983065	140.42	-0.22668	0.356023	0.561973	71.2347	0.0712273	0.826265	0.971108	71.2347	-0.314565	0.331286	0.584455	392.151	-0.0334734	0.863685	0.977374	392.151	-0.0838639	0.666801	0.88098	471.71	-0.270826	0.17085	0.325029	471.71	-0.310115	0.116933	0.279699
100088	[NM_001197082, NM_133878]	chr4:131887833-131901665	-	ENSMUST00000030726.12, ENSMUST00000084250.10, ENSMUST00000105951.7, ENSMUST00000131307.7, ENSMUST00000137238.1, ENSMUST00000155129.1, ENSMUST00000155194.1, ENSMUST00000156710.1	Rcc1	processed_transcript, protein_coding, retained_intron	79.1712	0.0427239	0.130401	0.896249	1	511.292	0.0964082	0.0709181	1.35943	0.174011	0.361078	62.4903	-0.111929	0.663465	0.941407	62.4903	0.560845	0.0448831	0.166752	58.1874	-0.101835	0.780349	0.964142	58.1874	-0.00720166	0.984001	0.994097	783.143	-0.0677184	0.701453	0.941889	783.143	-0.194648	0.270748	0.606892	677.326	0.396489	0.0341926	0.0982151	677.326	0.408538	0.0290041	0.104889
100090	[NM_133879]	chr4:151393884-151401780	-	ENSMUST00000066715.10, ENSMUST00000123696.7, ENSMUST00000131935.1, ENSMUST00000136212.1, ENSMUST00000147895.1, ENSMUST00000155389.7, ENSMUST00000155441.1, ENSMUST00000156748.1	Zbtb48	nonsense_mediated_decay, processed_transcript, protein_coding, retained_intron	72.5899	-0.768523	-1.85834	0.0631206	0.789827	385.107	0.105969	0.070963	1.4933	0.13536	0.301975	94.5833	-0.114326	0.691615	0.949991	94.5833	0.296996	0.336936	0.543674	76.877	0.735094	0.100901	0.860752	76.877	-0.55298	0.209549	0.451477	194.071	-0.0498676	0.846439	0.974594	194.071	-0.119021	0.643729	0.870284	357.054	-0.0666759	0.774199	0.874772	357.054	0.0601779	0.795091	0.901201
100101807|73385	[NM_001100116, NM_028527]	chr12:56225514-56243069	+	ENSMUST00000177768.1	Fam177a	protein_coding	210.447	0.253585	0.805974	0.420258	1	1235.89	0.0337609	0.110167	0.306452	0.759261	0.883048	213.681	0.707427	0.00540976	0.172927	213.681	-0.313453	0.254571	0.45825	173.341	0.578192	0.0195759	0.739926	173.341	0.0863267	0.734239	0.872678	1270.49	-0.0303323	0.867555	0.977987	1270.49	-0.113931	0.531042	0.810414	1783.74	-0.781198	1.99382e-06	3.65032e-05	1783.74	-0.823246	5.46194e-07	1.69436e-05
100113398	[NM_001100606]	chr10:80065624-80070399	+	ENSMUST00000038411.4, ENSMUST00000079883.10, ENSMUST00000178231.1	Adat3, Scamp4	protein_coding	21.5864	-0.64665	-1.06552	0.286643	1	51.5152	0.14493	0.193884	0.747505	0.454759	0.669814	43.8593	0.130077	0.71345	0.952569	43.8593	0.614557	0.101329	NA	15.3208	0.738302	0.303099	0.87098	15.3208	0.17205	0.796619	0.904229	63.2827	-0.34288	0.436378	0.851622	63.2827	-0.0379853	0.930458	0.980661	79.5409	-0.0313478	0.949925	0.974911	79.5409	-0.249651	0.618269	0.793291
100121	[NM_001290475, NM_146142]	chr4:45978206-46047637	+	ENSMUST00000102929.1, ENSMUST00000107777.8, ENSMUST00000140270.1, ENSMUST00000151422.1, ENSMUST00000155936.1	Tdrd7	processed_transcript, protein_coding	334.279	0.132793	0.559038	0.576136	1	2247.06	-0.195564	0.0472688	-4.13727	3.5147e-05	0.00036216	232.178	0.282841	0.108278	0.601104	232.178	-0.185928	0.345101	0.551766	307.705	0.0165039	0.947742	0.991815	307.705	0.418924	0.0902253	0.269861	866.382	0.0524733	0.6912	0.940699	866.382	0.15118	0.250401	0.589194	1057.39	0.123772	0.488541	0.658241	1057.39	0.0134396	0.940101	0.972239
100124438|13871	[NM_007949, NR_030759]	chr7:19967387-19981041	+	ENSMUST00000062831.15, ENSMUST00000102360.2, ENSMUST00000108460.7, ENSMUST00000108461.7, ENSMUST00000127363.1, ENSMUST00000128167.1, ENSMUST00000129249.1, ENSMUST00000129291.1, ENSMUST00000135693.1, ENSMUST00000136055.7, ENSMUST00000145039.1	Ercc2, Mir343	miRNA, processed_transcript, protein_coding, retained_intron	205.78	-0.248661	-0.636107	0.524707	1	1502.59	0.11775	0.0695031	1.69417	0.0902334	0.223967	238.948	-0.0332341	0.885747	0.983065	238.948	0.68083	0.00653319	0.061175	243.558	0.160928	0.64745	0.940174	243.558	-0.233648	0.504983	0.726453	778.071	-0.172084	0.269051	0.729357	778.071	-0.122918	0.428599	0.746184	2137.99	0.119637	0.452863	0.627971	2137.99	0.199938	0.209333	0.41393
100125931	[NR_030676]	chr3:103768458-103772239	-	ENSMUST00000160110.1	Phtf1os	antisense	24.2716	0.1901	0.390991	0.695804	1	99.1733	0.340032	0.151791	2.24014	0.0250819	0.086912	13.5555	-0.484006	0.43268	0.866179	13.5555	-0.456587	0.522227	NA	11.1879	-1.149	0.141694	0.86228	11.1879	-0.178038	0.81647	0.915675	165.006	0.0334811	0.913736	0.987662	165.006	0.121389	0.693366	0.891823	67.9499	-0.0420414	0.951983	0.97561	67.9499	-0.327609	0.639903	0.806615
100126227	[NR_045911]	chr4:140503580-140513817	-	ENSMUST00000140501.1	Gm13031	antisense	30.6184	-0.44289	-0.732493	0.463868	1	60.9403	0.403089	0.196742	2.04883	0.040479	0.123147	19.5487	-0.628049	0.163279	0.680369	19.5487	0.429305	0.375961	NA	15.0479	0.51923	0.433996	0.902923	15.0479	0.136711	0.840177	0.924998	6.58344	-0.291715	0.811052	0.966952	6.58344	-0.629237	0.60965	0.852086	0.807946	0.267653	0.951881	NA	0.807946	1.67742	0.696264	NA
100126824|72962	[NM_001111288, NM_138302]	chr15:89202067-89207468	-	ENSMUST00000023285.4, ENSMUST00000167643.2	Sco2, Tymp	protein_coding	260.091	-0.285874	-0.734902	0.462399	1	733.565	-0.038995	0.109394	-0.356463	0.721494	0.864357	350.258	0.100049	0.635729	0.933718	350.258	0.113114	0.625562	0.77594	157.282	-0.031926	0.917151	0.987836	157.282	-0.232706	0.439932	0.679189	230.103	-0.0522142	0.830561	0.97189	230.103	-0.0336899	0.889792	0.969146	458.178	-0.750078	0.0025145	0.0129257	458.178	-0.584875	0.0180968	0.0740501
100129	[NM_178406]	chr4:151648470-151659446	+	ENSMUST00000055754.7, ENSMUST00000105650.7, ENSMUST00000105651.7, ENSMUST00000144035.1	Gpr153	processed_transcript, protein_coding	67.9064	0.107041	0.248116	0.804044	1	551.204	0.137939	0.231906	0.594806	0.551973	0.751523	141.604	-0.244732	0.310129	0.800029	141.604	0.354852	0.198475	0.396513	58.0135	0.135921	0.746724	0.957869	58.0135	0.844002	0.0432509	0.167722	1371.2	-0.569476	0.0260004	0.251236	1371.2	-0.472103	0.0647326	0.303751	6766.25	0.219445	0.319566	0.499104	6766.25	0.3269	0.138085	0.314361
100134861|12651|12895	[NM_007692, NM_009948, NR_004843, NR_037153, NR_037154]	chr15:89246835-89260358	-	ENSMUST00000023289.12, ENSMUST00000052315.12, ENSMUST00000109313.8, ENSMUST00000112664.8, ENSMUST00000115278.2, ENSMUST00000165419.1, ENSMUST00000165623.1, ENSMUST00000166267.1, ENSMUST00000168376.1, ENSMUST00000168879.1, ENSMUST00000170334.7, ENSMUST00000170460.1, ENSMUST00000171140.7, ENSMUST00000171666.7	Chkb, Cpt1b	nonsense_mediated_decay, processed_transcript, protein_coding, retained_intron	377.09	-0.179097	-0.566171	0.571278	1	1020.76	0.0668521	0.0729585	0.916303	0.359508	0.583189	256.55	0.176264	0.424117	0.862391	256.55	-0.155898	0.524995	0.70328	217.626	0.242585	0.439615	0.903051	217.626	0.129286	0.677894	0.839519	771.89	-0.0385818	0.797846	0.963796	771.89	0.0980919	0.512785	0.80023	1430.13	0.0085335	0.957504	0.978099	1430.13	0.0567695	0.722824	0.858208
100134990	[NR_004857]	chr11:23458059-23458842	-	ENSMUST00000125204.1	Gm12060	processed_transcript	22.1132	0.789179	1.33853	0.180723	1	2.21868	0.378085	0.90157	0.419363	0.674951	NA	2.26694	1.51861	0.406839	0.857001	2.26694	1.39387	0.316073	NA	10.2042	-0.0114697	0.993039	0.998424	10.2042	0.0479027	0.967864	0.988692	2.42931	-1.80326	0.442735	NA	2.42931	-3.502	0.181939	NA	3.85539	1.70974	0.37804	NA	3.85539	1.56526	0.420744	NA
100163	[NM_001285872, NM_001285874, NM_001285875, NM_001285877, NM_133880]	chr4:133952234-133983327	+	ENSMUST00000105869.8, ENSMUST00000105870.7, ENSMUST00000131337.7, ENSMUST00000132658.1, ENSMUST00000140888.7, ENSMUST00000145626.1, ENSMUST00000148863.1	Pafah2	processed_transcript, protein_coding	159.045	0.433535	1.20547	0.228021	1	368.193	0.0855108	0.16874	0.50676	0.612323	0.79602	66.6032	0.465011	0.0958301	0.578814	66.6032	-0.211609	0.486162	0.67062	88.8082	-0.123322	0.722502	0.953138	88.8082	0.994714	0.00334642	0.0337942	320.32	-0.0905026	0.63401	0.929241	320.32	-0.195074	0.304907	0.640309	265.717	-0.456034	0.129173	0.265528	265.717	-0.28388	0.343338	0.56602
100169	[NM_001161797, NM_175306]	chr4:131911838-131978361	-	ENSMUST00000084170.11, ENSMUST00000084249.10, ENSMUST00000102568.9, ENSMUST00000127516.1, ENSMUST00000136711.1, ENSMUST00000152271.7	Phactr4	processed_transcript, protein_coding	334.305	0.00546356	0.0173682	0.986143	1	537.112	-0.101845	0.12854	-0.792324	0.428172	0.648702	259.573	-0.295335	0.223341	0.740502	259.573	0.52558	0.0509319	0.179657	205.998	0.363778	0.307662	0.87098	205.998	1.02125	0.00412416	0.0381798	626.639	-0.159615	0.482763	0.876509	626.639	-0.219601	0.334074	0.669261	542.004	1.43401	1.85844e-07	4.81831e-06	542.004	1.24948	5.7052e-06	0.000128417
100169864|214601|27643	[NM_001256104, NM_001278271, NM_001278272, NM_145405, NM_145406, NR_045779, NR_103489]	chrX:71611056-71618688	-	ENSMUST00000015434.14, ENSMUST00000037967.5, ENSMUST00000073067.10, ENSMUST00000114146.7, ENSMUST00000114147.1, ENSMUST00000125914.1, ENSMUST00000126117.1, ENSMUST00000126191.1, ENSMUST00000140632.1, ENSMUST00000155676.7, ENSMUST00000178691.1	Slc10a3, Ubl4a	nonsense_mediated_decay, processed_transcript, protein_coding, retained_intron	801.94	-0.0153703	-0.0632818	0.949542	1	3737.95	-0.0898549	0.0392505	-2.28926	0.022064	0.0787561	507.092	-0.082006	0.561	0.916959	507.092	-0.00456053	0.976356	0.987737	366.81	-0.0297349	0.89637	0.983595	366.81	-0.386718	0.0885183	0.266807	1667.19	0.0226089	0.841696	0.973878	1667.19	-0.00548179	0.961346	0.988702	1412.45	-0.647736	0.00237459	0.0123523	1412.45	-0.578205	0.00662466	0.0351281
100169874	[NR_033508]	chr17:57231445-57245365	-	ENSMUST00000112915.2	Gm11110	protein_coding	15.4748	0.222485	0.362287	0.717138	1	35.0305	1.03134	0.311302	3.313	0.000922999	0.00592324	8.12903	0.271402	0.697864	0.950391	8.12903	0.0938139	0.900642	NA	8.68957	0.111128	0.904617	0.985189	8.68957	0.148864	0.858535	0.934891	36.0665	0.421018	0.428457	0.848194	36.0665	-0.20054	0.711035	0.900578	11.484	-1.22132	0.279629	0.457063	11.484	-0.19419	0.858664	0.93314
100177	[NM_001285885, NM_001285887, NM_001285888, NM_177462, NR_104366]	chr4:126754626-126801618	+	ENSMUST00000046751.12, ENSMUST00000094713.3, ENSMUST00000106097.8, ENSMUST00000125160.1, ENSMUST00000129926.1, ENSMUST00000146616.1, ENSMUST00000151461.7	Gm12942, Zmym6	processed_transcript, protein_coding	542.153	0.147036	0.394354	0.69332	1	1677.74	0.0460017	0.045921	1.00176	0.31646	0.539852	174.6	0.489194	0.0798077	0.546942	174.6	-0.712642	0.0207445	0.111919	284.628	-0.479267	0.0918689	0.860752	284.628	-0.191274	0.503734	0.725838	913.021	-0.0700565	0.634735	0.929241	913.021	-0.0635884	0.665547	0.880897	968.964	0.259847	0.22608	0.396161	968.964	0.0437253	0.838853	0.924671
100182	[NM_001045514, NM_001305432]	chr4:63028156-63064479	-	ENSMUST00000035724.4, ENSMUST00000140586.1	Akna	processed_transcript, protein_coding	160.827	0.843438	1.54206	0.12306	0.96624	280.416	0.211808	0.172532	1.22765	0.21958	0.423259	91.741	0.2913	0.234391	0.750759	91.741	0.695658	0.0106001	0.0783628	186.655	0.691922	0.0213069	0.761193	186.655	0.624562	0.026817	0.123909	368.988	0.215172	0.268569	0.729321	368.988	0.235272	0.225197	0.562594	53.8462	1.35944	0.0381105	0.106423	53.8462	0.985052	0.134681	0.309256
100198	[NM_001291004, NM_173371]	chr4:149353582-149383132	-	ENSMUST00000030830.3, ENSMUST00000084117.12, ENSMUST00000153394.1	H6pd	protein_coding	93.0798	0.0267043	0.0706484	0.943678	1	489.461	-0.0865924	0.0913655	-0.947759	0.343252	0.568047	88.5585	-0.201616	0.47825	0.886583	88.5585	0.0912085	0.773229	0.875456	100.812	0.477356	0.129004	0.86228	100.812	0.71035	0.0174425	0.095042	276.328	0.234224	0.256978	0.719739	276.328	0.261258	0.204609	0.537804	574.917	-0.841547	0.00496067	0.0222713	574.917	-0.573093	0.0550624	0.165585
100201	[NM_181401]	chr4:15192966-15213900	+	ENSMUST00000062684.8	Tmem64	protein_coding	845.178	0.0344057	0.0848807	0.932356	1	2909.24	-0.250918	0.115769	-2.1674	0.0302044	0.100034	303.285	0.0971563	0.594293	0.924814	303.285	-0.734115	0.000369783	0.0147399	202.085	-0.528533	0.249305	0.870391	202.085	-0.0115956	0.979839	0.992833	814.936	0.118147	0.707212	0.943246	814.936	0.531844	0.0902063	0.36018	395.275	-0.54163	0.0146335	0.0518596	395.275	-0.62299	0.00503508	0.0284075
100206	[NM_133883]	chr4:125993594-125998947	-	ENSMUST00000102617.4, ENSMUST00000128188.7, ENSMUST00000133068.1, ENSMUST00000151191.7	Adprhl2	processed_transcript, protein_coding	81.8977	-0.405741	-0.961823	0.336138	1	805.27	0.0874423	0.0759039	1.15201	0.249316	0.461695	98.9386	0.124585	0.679118	0.946087	98.9386	0.879007	0.0067502	0.062295	98.8301	0.24804	0.538	0.918499	98.8301	-0.227585	0.565042	0.768247	590.328	-0.055578	0.720659	0.946873	590.328	-0.183092	0.239253	0.577358	1101.48	0.00996886	0.954171	0.976754	1101.48	0.112591	0.515676	0.720659
100210	[NM_001290742, NM_133884]	chr4:133140287-133147650	+	ENSMUST00000030661.13, ENSMUST00000105899.1, ENSMUST00000148909.1	Gpn2	processed_transcript, protein_coding	138.292	-0.0299068	-0.0787211	0.937254	1	333.19	0.203862	0.117046	1.74173	0.0815562	0.207936	158.676	-0.46537	0.0349193	0.398306	158.676	0.464871	0.0523287	0.182865	85.4789	0.113209	0.766083	0.961195	85.4789	-0.186638	0.607664	0.797408	298.062	0.0691187	0.737763	0.950881	298.062	-0.0894894	0.665202	0.880682	336.201	0.0522258	0.838806	0.91325	336.201	0.032548	0.899123	0.951594
100213	[NM_001037709, NM_199057]	chr4:43394853-43439964	+	ENSMUST00000035645.11, ENSMUST00000098106.8, ENSMUST00000123447.1, ENSMUST00000125393.7, ENSMUST00000125399.1, ENSMUST00000131037.2, ENSMUST00000131668.2, ENSMUST00000135216.1, ENSMUST00000136360.1, ENSMUST00000139198.1, ENSMUST00000144911.7, ENSMUST00000146710.1, ENSMUST00000149221.1, ENSMUST00000149556.1, ENSMUST00000150066.1, ENSMUST00000152322.7, ENSMUST00000154754.1, ENSMUST00000173682.7	Rusc2	nonsense_mediated_decay, processed_transcript, protein_coding, retained_intron	1144.38	-0.617088	-1.86596	0.0620476	0.784199	7645.69	0.476166	0.0684205	6.95941	3.41694e-12	1.70869e-10	1648.65	-0.394435	0.0437634	0.431747	1648.65	0.5996	0.00601716	0.058307	921.68	0.231006	0.320078	0.872142	921.68	-0.208874	0.36994	0.620491	3681.94	-0.22924	0.109599	0.512653	3681.94	-0.33285	0.0201797	0.156491	14257.8	0.637302	0.00301578	0.0149641	14257.8	0.642954	0.00276717	0.018021
100216538|66293	[NR_027819, NR_027820, NR_027821, NR_028570]	chr11:116532973-116537112	+	ENSMUST00000083160.1, ENSMUST00000106378.7, ENSMUST00000131260.2, ENSMUST00000134818.1, ENSMUST00000139934.7, ENSMUST00000142834.7, ENSMUST00000144049.7, ENSMUST00000153405.1	1810032O08Rik, Snord1a	nonsense_mediated_decay, protein_coding, retained_intron, snoRNA	39.9314	-0.294994	-0.68588	0.492789	1	146.538	0.27221	0.135331	2.01145	0.0442784	0.131908	19.8291	0.721455	0.19455	0.709787	19.8291	-0.0539106	0.926059	NA	23.3305	-0.178267	0.711996	0.951433	23.3305	-0.212345	0.627024	0.80814	165.497	-0.356096	0.339942	0.793793	165.497	-0.423764	0.25517	0.594072	129.421	-0.137197	0.683935	0.812063	129.421	0.0633671	0.850658	0.930297
100217425|19352	[NM_001163478, NM_001163479, NM_011231, NR_028094, NR_028095, NR_028096, NR_028097, NR_028098, NR_028525]	chr3:153570252-153575930	-	ENSMUST00000083529.1, ENSMUST00000089950.10, ENSMUST00000167111.5, ENSMUST00000196266.4, ENSMUST00000196565.4, ENSMUST00000196956.4, ENSMUST00000197438.4, ENSMUST00000197829.4, ENSMUST00000198094.1, ENSMUST00000198350.4, ENSMUST00000200209.4, ENSMUST00000200631.4	Rabggtb, Snord45c	nonsense_mediated_decay, protein_coding, snoRNA	422.44	0.200963	0.622744	0.533453	1	2068.76	-0.104277	0.0380066	-2.74365	0.00607606	0.0283973	99.6231	0.202201	0.461539	0.878057	99.6231	-0.336987	0.243884	0.44815	236.305	-0.557328	0.0560977	0.854386	236.305	-0.325809	0.263616	0.514728	1037.44	0.0703493	0.670943	0.936952	1037.44	0.138799	0.400973	0.726191	1379.42	-0.393947	0.0451055	0.121613	1379.42	-0.377971	0.0544681	0.164374
100226	[NM_133887]	chr4:132409978-132440373	-	ENSMUST00000030698.4, ENSMUST00000137109.1	Stx12	processed_transcript, protein_coding	1257.95	-0.348732	-1.15321	0.248824	1	7407.26	-0.108028	0.0632101	-1.70904	0.0874443	0.219024	890.493	0.212924	0.226553	0.743153	890.493	-0.245398	0.208097	0.408625	801.75	-0.207404	0.420774	0.898842	801.75	-0.363141	0.159726	0.382377	4399.08	-0.0957498	0.403898	0.836609	4399.08	-0.208748	0.0688428	0.314491	5008.07	0.0838596	0.580243	0.735377	5008.07	0.0460983	0.76113	0.880324
100233175|100859931|64113	[NM_001142937, NM_001142938, NM_001142939, NM_022323]	chr12:103978039-103996020	-	ENSMUST00000173760.8, ENSMUST00000173969.1, ENSMUST00000174651.1, ENSMUST00000178384.1, ENSMUST00000179263.1, ENSMUST00000179306.1	AK010878, Gm20604, Gm28051, Moap1	protein_coding	569.543	0.14488	0.462449	0.643759	1	2772.83	-0.018067	0.0607992	-0.297159	0.766346	0.886949	265.762	0.0615545	0.817908	0.968401	265.762	0.137208	0.640918	0.785414	290.68	-0.139462	0.643202	0.939272	290.68	-0.424765	0.160333	0.383155	1444.13	0.0885972	0.554278	0.900994	1444.13	-0.122581	0.413595	0.735745	2489.44	0.190726	0.344015	0.524657	2489.44	0.14805	0.462607	0.67682
100233208	[NM_001142963]	chr10:81111813-81130106	+	ENSMUST00000105315.2, ENSMUST00000189672.6	Gm10778	protein_coding	66.5124	1.43209	1.12014	0.262655	1	478.849	-0.0123747	0.091204	-0.135681	0.892073	0.951783	22.966	0.828024	0.11276	0.608512	22.966	-0.308623	0.575924	NA	46.9497	-0.625845	0.166822	0.86228	46.9497	0.549737	0.221269	0.465408	192.953	-0.049004	0.864984	0.977685	192.953	-0.462806	0.110995	0.40051	210.305	0.425713	0.211166	0.378236	210.305	0.0411886	0.904201	0.95393
100273	[NM_001134791, NM_133885, NM_173350]	chr4:108733749-108874877	-	ENSMUST00000030288.13, ENSMUST00000084366.12, ENSMUST00000126288.7, ENSMUST00000139248.7, ENSMUST00000139412.1, ENSMUST00000147457.1, ENSMUST00000152167.7, ENSMUST00000153714.7, ENSMUST00000155434.1, ENSMUST00000159198.1, ENSMUST00000159545.7, ENSMUST00000159758.1, ENSMUST00000160271.7, ENSMUST00000160774.7, ENSMUST00000160895.1, ENSMUST00000161363.1, ENSMUST00000161602.7, ENSMUST00000162787.8, ENSMUST00000194478.5	Osbpl9	nonsense_mediated_decay, processed_transcript, protein_coding, retained_intron	469.101	0.298838	0.992841	0.320788	1	2115.3	0.222072	0.10532	2.10854	0.0349845	0.111637	218.626	0.0744209	0.764117	0.958935	218.626	-0.204069	0.459861	0.650501	346.484	-0.112458	0.728105	0.953214	346.484	0.747661	0.0202533	0.10433	1495.68	-0.18431	0.24273	0.70403	1495.68	-0.4111	0.00927519	0.0957061	2902.1	0.634524	0.00192569	0.0105099	2902.1	0.579617	0.0046142	0.0265116
100294583	[NM_001159743]	chr12:31569188-31578719	+	ENSMUST00000067087.6	Fam150b	protein_coding	41.9699	0.34518	0.597331	0.550286	1	119.91	0.449496	0.167933	2.67665	0.00743633	0.0332731	11.1242	-0.296289	0.640205	0.934455	11.1242	-1.04649	0.138788	NA	10.8396	-0.25792	0.70453	0.949769	10.8396	-2.83294	0.00102937	0.0161973	108.212	-0.592515	0.171205	0.616413	108.212	-0.62538	0.148202	0.460378	74.7563	-3.62626	4.5485e-13	5.32067e-11	74.7563	-3.82539	6.07519e-14	9.8865e-12
100302648	[NR_045708]	chr11:3209002-3220725	+	ENSMUST00000057089.12, ENSMUST00000093402.11, ENSMUST00000101644.9, ENSMUST00000110043.7, ENSMUST00000134089.7, ENSMUST00000152576.1	Gm11944, Patz1	processed_transcript, protein_coding	6.99546	-0.501917	-0.531836	0.59484	NA	12.2384	0.468667	0.436574	1.07351	0.283042	0.502116	4.4359	0.557137	0.586301	0.921897	4.4359	-0.852033	0.446416	NA	3.92603	0.765581	0.43825	0.903051	3.92603	-0.398276	0.693959	NA	3.00666	-1.31169	0.45584	NA	3.00666	0.0169886	0.991687	NA	9.57889	2.2742	0.0673544	0.164792	9.57889	1.82339	0.145675	NA
100302688	[NM_001164374]	chr10:59862473-59866306	+	ENSMUST00000164428.1	Gm17455	protein_coding	15.8517	1.33109	1.96447	0.0494757	0.715307	9.91896	1.30273	0.573343	2.27217	0.0230763	0.0814194	22.6245	-0.419644	0.379772	0.842728	22.6245	0.199336	0.732297	NA	12.4801	1.0025	0.185283	0.86228	12.4801	1.41519	0.0289771	0.130255	50.8842	1.75323	0.00943152	0.144358	50.8842	2.32092	0.000534021	0.0119226	NA	NA	NA	NA	NA	NA	NA	NA
100302731|103729|613254	[NR_028362, NR_028363, NR_028364]	chr11:83105200-83108431	+	ENSMUST00000083781.1, ENSMUST00000176016.1, ENSMUST00000176545.1, ENSMUST00000177150.1, ENSMUST00000177248.1, ENSMUST00000177533.1	AA465934, Snord7	antisense, retained_intron, snoRNA	55.3218	-0.394139	-0.767811	0.442599	1	100.712	0.0590769	0.193059	0.306004	0.759601	0.883251	20.1156	0.840796	0.163295	0.680369	20.1156	-1.11768	0.120216	NA	20.953	0.355337	0.543922	0.920388	20.953	-0.0810356	0.891066	0.95193	30.9675	-0.147314	0.79249	0.963796	30.9675	0.615003	0.261602	0.599726	25.3301	-0.0430335	0.959355	0.978791	25.3301	-0.698969	0.416473	0.63871
100303732|667962	[NM_001177404, NM_001177405, NM_001177406, NM_001177407]	chr2:175197962-175210780	+	ENSMUST00000109047.2, ENSMUST00000109048.2, ENSMUST00000131676.7	Gm4723	protein_coding	49.7382	-0.530529	-0.804324	0.42121	1	367.229	-0.268834	0.148175	-1.81431	0.0696304	0.185631	9.58966	0.615724	0.424501	0.862391	9.58966	-0.553184	0.50883	NA	39.1486	-1.23188	0.0850565	0.858444	39.1486	-2.0379	0.00543104	0.0450042	249.436	-0.257067	0.244358	0.705724	249.436	0.0114159	0.958322	0.988459	48.8742	0.483488	0.424887	0.602704	48.8742	0.415244	0.4934	0.702151
100306957|69895	[NR_028573, NR_028574]	chr3:123210469-123211254	-	ENSMUST00000174989.1, ENSMUST00000196466.1, ENSMUST00000198509.1, ENSMUST00000199645.1	Snhg8, Snora24	lincRNA, retained_intron, snoRNA	94.3006	0.0206141	0.0513842	0.959019	1	351.268	0.118548	0.0970039	1.2221	0.221671	0.425874	31.7325	0.496719	0.329229	0.812893	31.7325	0.447473	0.372046	NA	92.3832	-0.238012	0.669459	0.94326	92.3832	0.219126	0.692042	0.84773	136.927	0.0374845	0.896548	0.983235	136.927	0.194235	0.497262	0.790469	234.919	-0.462763	0.0648485	0.160271	234.919	0.249464	0.309912	0.53233
100310809	[NR_045766]	chr17:21827178-21829180	+	ENSMUST00000072133.4, ENSMUST00000097384.1	Gm10226, Gm10509	protein_coding	31.5043	0.112199	0.150993	0.879981	1	260.283	0.346046	0.126016	2.74605	0.00603182	0.0282411	4.87691	0.890927	0.328534	0.812264	4.87691	-1.28538	0.251125	NA	29.4471	-1.47484	0.072825	0.858444	29.4471	0.336019	0.687239	0.845239	133.175	-0.271344	0.36078	0.806778	133.175	-0.377453	0.203878	0.537039	173.832	0.898039	0.00566837	0.0246948	173.832	0.810955	0.0125742	0.0565699
100310872	[NM_001166629]	chr17:6306343-6317474	-	ENSMUST00000169415.1	Dynlt1a	protein_coding	122.398	-0.0471384	-0.120983	0.903705	1	404.117	0.232336	0.0804319	2.88861	0.00386951	0.0197461	57.2747	0.171008	0.634842	0.933579	57.2747	-1.20231	0.00305545	0.0418232	92.578	-0.464451	0.13506	0.86228	92.578	-0.472393	0.125848	0.330269	1666.49	-0.215251	0.119193	0.530677	1666.49	-0.174734	0.205232	0.538405	2806.15	0.475058	0.145548	0.289537	2806.15	0.172749	0.596748	0.778047
100313943|70036	[NR_015531, NR_031758]	chr5:74489107-74490361	+	ENSMUST00000066220.3, ENSMUST00000117249.1, ENSMUST00000120364.1, ENSMUST00000132389.2, ENSMUST00000175614.1	Dancr, Snora26	lincRNA, retained_intron, snoRNA	126.485	-0.12709	-0.373989	0.708412	1	108.113	0.43412	0.149968	2.89475	0.00379461	0.0194223	78.1516	0.234617	0.480439	0.888012	78.1516	-0.028296	0.936033	0.965701	57.5642	-0.873453	0.0641834	0.858444	57.5642	-0.125677	0.771931	0.891089	63.0823	-0.235002	0.589647	0.911957	63.0823	-0.252181	0.561858	0.827017	64.9094	0.244961	0.687906	0.814887	64.9094	0.0776967	0.898823	0.951505
100316678|15259	[NM_001145824, NM_010434, NR_035432]	chr2:104266638-104334646	-	ENSMUST00000028600.13, ENSMUST00000111124.7, ENSMUST00000111125.2, ENSMUST00000122567.1, ENSMUST00000132622.1	Hipk3, Mir1902	miRNA, processed_transcript, protein_coding	1058.12	0.0662364	0.228357	0.819368	1	5683.87	-0.340927	0.0502697	-6.78195	1.18566e-11	5.14547e-10	782.514	0.136526	0.49743	0.897374	782.514	-0.176255	0.434739	0.630021	660.485	0.0233144	0.955559	0.992358	660.485	0.21244	0.612367	0.800139	1971.91	0.174486	0.107207	0.509248	1971.91	0.213717	0.0480679	0.255716	3194.82	-0.278073	0.276355	0.4535	3194.82	-0.338114	0.185668	0.383793
100316679|320478	[NR_015580, NR_035433]	chr3:34459302-34576915	+	ENSMUST00000122581.2, ENSMUST00000184564.1, ENSMUST00000184662.1, ENSMUST00000184690.1, ENSMUST00000196058.4, ENSMUST00000196243.4, ENSMUST00000196793.4, ENSMUST00000196795.1, ENSMUST00000196850.1, ENSMUST00000196987.4, ENSMUST00000197103.1, ENSMUST00000197258.1, ENSMUST00000197697.1, ENSMUST00000197977.4, ENSMUST00000198006.1, ENSMUST00000198170.4, ENSMUST00000198758.1, ENSMUST00000199171.4, ENSMUST00000200092.1, ENSMUST00000200414.4	Gm27403, Gm27611, Mir1897, Sox2ot	miRNA, misc_RNA, sense_overlapping	227.688	0.195023	0.533281	0.593839	1	736.459	-0.163368	0.126965	-1.28671	0.198194	0.394424	89.5594	0.330033	0.394643	0.853226	89.5594	0.336967	0.433821	0.629194	260.54	0.412398	0.196068	0.86228	260.54	0.532262	0.0994829	0.286271	807.955	0.0692041	0.755601	0.953632	807.955	-0.00863254	0.969025	0.990292	177.311	0.872856	0.574559	0.731058	177.311	1.95623	0.207982	0.41218
100316680|18186	[NM_008737, NR_035436]	chr8:130882972-131029375	+	ENSMUST00000026917.8, ENSMUST00000122574.1	Mir1903, Nrp1	miRNA, protein_coding	2672.93	0.107246	0.32416	0.745817	1	9640.34	0.0417265	0.0931348	0.448023	0.654137	0.823299	1057.67	-0.108	0.587359	0.922859	1057.67	-0.412201	0.0612602	0.200019	1275.91	-0.728911	0.161045	0.86228	1275.91	-0.0595055	0.908844	0.960603	8215.38	-0.303734	0.0804705	0.445989	8215.38	-0.545747	0.00168968	0.0281574	3493.79	-0.945742	0.00432114	0.0199673	3493.79	-0.793374	0.0166434	0.0697152
100316682|104725	[NM_134054, NR_035439]	chr12:55746360-55757559	-	ENSMUST00000056228.6, ENSMUST00000197752.1	Mir1892, Sptssa	miRNA, protein_coding	601.712	0.170539	0.36928	0.711919	1	1202.53	-0.0397876	0.094569	-0.420725	0.673956	0.834421	174.733	0.0751135	0.788869	0.963706	174.733	-0.0758146	0.806493	0.895082	170.11	-1.32276	0.00040584	0.129654	170.11	0.949193	0.00989817	0.0661416	2103.36	0.230693	0.0360667	0.29959	2103.36	0.234233	0.0330943	0.206201	1308.3	0.0241566	0.922134	0.959472	1308.3	-0.0693142	0.779182	0.8908
100316685|83925	[NM_001310481, NM_001310485, NM_032000, NR_035444]	chr15:50486304-50721587	-	ENSMUST00000077935.5, ENSMUST00000122509.1, ENSMUST00000165201.8, ENSMUST00000183421.1, ENSMUST00000183757.7, ENSMUST00000183997.7, ENSMUST00000184458.7, ENSMUST00000184885.7, ENSMUST00000185183.1	Mir1907, Trps1	miRNA, protein_coding	454.209	0.132491	0.383499	0.701349	1	3281.25	-0.0635485	0.100043	-0.63521	0.525292	0.730313	240.893	-0.0741174	0.721376	0.954626	240.893	-0.506861	0.0299498	0.134646	342.422	-0.208507	0.580721	0.928346	342.422	0.0736797	0.845723	0.928119	1777.09	-0.486097	0.0123789	0.167588	1777.09	-0.360251	0.0634588	0.300583	220.572	0.669037	0.0482608	0.127939	220.572	0.0572682	0.866803	0.935895
100316712|75687	[NM_001081241, NR_035492]	chr8:108129128-108146118	+	ENSMUST00000043531.8, ENSMUST00000158807.1	Fam65a, Mir1966	miRNA, protein_coding	1536.43	-0.381765	-1.09048	0.275502	1	5427.33	0.0150705	0.0562887	0.267736	0.788903	0.898352	1441.99	-0.151961	0.440304	0.868179	1441.99	0.645138	0.00318138	0.0426878	1093.74	0.0863531	0.796906	0.967367	1093.74	-0.599915	0.074184	0.239066	1766.92	-0.101646	0.526568	0.89285	1766.92	0.0500847	0.754574	0.920379	3948.92	-0.720068	0.00105143	0.0064599	3948.92	-0.633137	0.00395625	0.0235842
100316727|242721	[NM_173427, NR_035519]	chr4:139518087-139523941	-	ENSMUST00000105031.3, ENSMUST00000158669.1	Klhdc7a, Mir2139	miRNA, protein_coding	164.209	0.311528	0.86678	0.386063	1	1075.02	-0.112079	0.198674	-0.564134	0.572663	0.768263	172.357	0.0696999	0.827171	0.970604	172.357	0.718287	0.043157	0.163465	228.069	0.626479	0.144652	0.86228	228.069	0.594285	0.164529	0.389422	191.42	2.98286	4.91265e-05	0.00300188	191.42	3.07961	2.74917e-05	0.00116506	54.9834	3.51357	7.08301e-07	1.53166e-05	54.9834	3.98627	1.5765e-08	8.05779e-07
100316773|13831	[NM_001276350, NM_007935, NM_027497, NR_035446]	chr18:6435948-6516106	-	ENSMUST00000028100.12, ENSMUST00000050542.5, ENSMUST00000115870.8, ENSMUST00000122565.1, ENSMUST00000124926.2	Epc1, Mir1893	miRNA, protein_coding	468.071	-0.00148052	-0.00597987	0.995229	1	2426.57	0.301635	0.0775245	3.89083	9.99019e-05	0.00090333	297.983	-0.115352	0.494309	0.89468	297.983	-0.0841826	0.651093	0.792971	332.738	-0.0221298	0.936694	0.990688	332.738	0.130284	0.639141	0.815204	1872.98	-0.340378	0.0370832	0.304913	1872.98	-0.446047	0.00631297	0.0743853	1963.49	0.65082	0.000522367	0.0036348	1963.49	0.610682	0.0011333	0.00898891
100316809|100499530|17263|791079	[NR_003633, NR_027651, NR_027652, NR_030427, NR_035440, NR_037313]	chr12:110779205-110809939	+	ENSMUST00000103252.1, ENSMUST00000122586.1, ENSMUST00000124106.7, ENSMUST00000126289.7, ENSMUST00000128178.1, ENSMUST00000128458.2, ENSMUST00000129245.7, ENSMUST00000143272.7, ENSMUST00000143836.7, ENSMUST00000143847.7, ENSMUST00000146701.7, ENSMUST00000150851.1, ENSMUST00000166636.8, ENSMUST00000184085.1	Gm27300, Meg3, Mir1906-1, Mir770	lincRNA, miRNA, misc_RNA	20444.3	-0.345012	-0.821033	0.411627	1	30203.2	0.358622	0.093152	3.84986	0.000118186	0.00104867	18530	-0.145927	0.600967	0.926233	18530	-0.0262473	0.932931	0.964026	22194.1	0.128671	0.803231	0.968328	22194.1	-1.1108	0.03149	0.137461	21146	-0.504435	0.000227525	0.0101583	21146	0.123897	0.364901	0.69679	79768.3	-0.422406	0.0449918	0.121414	79768.3	-0.183381	0.384109	0.607435
100316814|104795666|94223	[NM_033324, NR_035467, NR_128565]	chr16:18254057-18289261	-	ENSMUST00000009321.10, ENSMUST00000115633.1, ENSMUST00000116802.3, ENSMUST00000128856.7, ENSMUST00000134431.1, ENSMUST00000144536.1, ENSMUST00000152033.1, ENSMUST00000156274.1, ENSMUST00000175505.1	Dgcr8, Gm24572, Mir1306	miRNA, processed_transcript, protein_coding, retained_intron	294.287	-0.216409	-0.827011	0.408231	1	1988.28	0.0797942	0.0629146	1.26829	0.204693	0.403204	223.355	0.434353	0.0676269	0.514606	223.355	-0.133187	0.601238	0.758829	251.021	-0.0631351	0.830126	0.971429	251.021	-0.274788	0.348041	0.601134	1246.23	-0.207046	0.0975054	0.486657	1246.23	-0.195878	0.116255	0.410413	1487.76	0.380275	0.0375125	0.10525	1487.76	0.291106	0.111448	0.270787
100316870	[NR_033146]	chr12:68757728-68770258	-				1085.64	0.26021	0.884229	0.376572	1	2430.22	-0.0167301	0.0833911	-0.200623	0.840994	0.926401	248.75	-0.146997	0.696482	0.950077	248.75	0.707028	0.0866	0.241389	1411.12	-0.336882	0.227162	0.865596	1411.12	-0.274918	0.324327	0.577748	800.412	-0.218584	0.235214	0.696289	800.412	-0.133595	0.467096	0.772512	1257.13	0.278355	0.314176	0.49401	1257.13	0.223115	0.41985	0.641394
100316903|231798|751865	[NM_001081962, NM_001168652, NM_146164, NR_033148]	chr5:138070350-138084130	+	ENSMUST00000031734.15, ENSMUST00000166099.2, ENSMUST00000175968.7, ENSMUST00000176011.7, ENSMUST00000176075.1, ENSMUST00000176256.1, ENSMUST00000176667.7, ENSMUST00000176768.1, ENSMUST00000176871.1, ENSMUST00000176988.7, ENSMUST00000177038.1, ENSMUST00000177354.1, ENSMUST00000177466.7, ENSMUST00000177477.1, ENSMUST00000177545.1	Gm20605, Lrch4, Sap25	nonsense_mediated_decay, protein_coding, retained_intron	504.234	-0.259128	-0.687644	0.491677	1	1137.68	0.150257	0.0944212	1.59135	0.111531	0.262351	596.497	0.0279781	0.930708	0.986718	596.497	1.05947	0.00302014	0.0413919	477.2	0.438507	0.258723	0.870391	477.2	0.0697594	0.857161	0.934179	619.896	0.0505002	0.794633	0.963796	619.896	0.202629	0.294284	0.630731	681.909	-0.0206592	0.938611	0.968535	681.909	0.169594	0.526784	0.730553
100317	[NM_001035525, NM_001035526, NM_133886]	chr4:126430798-126546938	+	ENSMUST00000047431.10, ENSMUST00000102607.9, ENSMUST00000102608.9, ENSMUST00000125225.1, ENSMUST00000131900.1, ENSMUST00000132660.1, ENSMUST00000136035.1, ENSMUST00000141918.1, ENSMUST00000148935.7, ENSMUST00000154640.7, ENSMUST00000155341.1	AU040320	processed_transcript, protein_coding	834.073	-0.411278	-1.28322	0.199416	1	4975.7	-0.0159865	0.0493795	-0.323748	0.746129	0.877067	805.147	-0.0626742	0.748908	0.955433	805.147	0.491063	0.0238446	0.119574	726.238	0.306019	0.17005	0.86228	726.238	-0.323393	0.147291	0.364584	1266.33	-0.096067	0.441874	0.855692	1266.33	-0.0877397	0.481662	0.781293	3829.72	-0.131946	0.52262	0.689831	3829.72	-0.103111	0.617309	0.792774
100336	[NM_001290725, NM_146154]	chr4:132382838-132399084	-	ENSMUST00000030702.13, ENSMUST00000105919.1, ENSMUST00000131725.7, ENSMUST00000148228.1, ENSMUST00000156777.1	Ppp1r8	processed_transcript, protein_coding	332.166	-0.0497133	-0.200922	0.84076	1	2393.68	-0.00977556	0.046826	-0.208764	0.834633	0.923411	167.464	0.262859	0.206285	0.724191	167.464	0.0827445	0.703988	0.830439	270.894	0.138458	0.576053	0.927169	270.894	-0.0561708	0.820163	0.916646	1400.25	0.0237203	0.837146	0.972531	1400.25	-0.0433203	0.707254	0.899079	1351.16	-0.156233	0.333889	0.513909	1351.16	-0.0343994	0.831243	0.921521
100340	[NM_133888]	chr4:132288880-132313086	-	ENSMUST00000030709.8	Smpdl3b	protein_coding	47.7065	0.103157	0.187366	0.851374	1	187.022	-0.476832	0.129819	-3.67306	0.00023966	0.00189357	53.5705	-0.0440326	0.915024	0.984779	53.5705	-0.0455923	0.92106	NA	27.2782	0.3756	0.547765	0.921121	27.2782	0.438472	0.440544	0.679595	26.0391	0.0686194	0.913506	0.987662	26.0391	0.12459	0.842912	0.953381	1.25556	-4.0958	0.370813	NA	1.25556	-2.63043	0.564697	NA
100380944	[NR_045914, NR_045915]	chr1:63161044-63204869	+	ENSMUST00000138611.7, ENSMUST00000186436.1, ENSMUST00000186786.1, ENSMUST00000188602.1	Ino80dos	lincRNA	22.1734	-0.699335	-1.06684	0.286046	1	94.6067	-0.096356	0.183461	-0.525213	0.599435	0.78678	6.1684	-1.56308	0.0575113	0.484887	6.1684	0.303256	0.731737	NA	11.8632	0.0651426	0.922307	0.988921	11.8632	-1.83606	0.0130155	0.078751	68.771	-0.222196	0.589222	0.911685	68.771	0.316027	0.434455	0.750689	44.5401	0.107168	0.842752	0.915739	44.5401	0.613111	0.249812	0.464092
100382	[NR_030671]	chr4:155577392-155580137	+	ENSMUST00000105140.2	AW011738	protein_coding	31.9532	0.384174	0.68573	0.492883	1	167.091	0.167678	0.146042	1.14815	0.250906	0.463514	24.3642	0.0457937	0.913304	0.984565	24.3642	-0.241748	0.619005	NA	34.8659	0.4729	0.212992	0.864748	34.8659	-0.474081	0.170467	0.398559	158.42	-0.294562	0.342099	0.795	158.42	-0.431807	0.164224	0.484552	12.978	-0.883239	0.354322	0.534613	12.978	-0.562837	0.549626	0.747116
100383	[NM_133889]	chr4:129138922-129165676	+	ENSMUST00000048162.9, ENSMUST00000131741.7, ENSMUST00000133083.1, ENSMUST00000138013.2, ENSMUST00000145168.1, ENSMUST00000149587.7, ENSMUST00000153591.1, ENSMUST00000154368.7	Bsdc1	processed_transcript, protein_coding, retained_intron	828.903	-0.278298	-0.856732	0.391593	1	3437.62	-0.159635	0.0379403	-4.20752	2.58187e-05	0.000276975	1049.88	-0.232389	0.16098	0.676401	1049.88	0.276137	0.133923	0.311696	516.192	0.172211	0.413089	0.896327	516.192	-0.243203	0.24734	0.49743	1204.45	0.0373599	0.765449	0.957682	1204.45	-0.0167056	0.893807	0.970082	1475.33	-0.247119	0.114006	0.242578	1475.33	-0.165829	0.288317	0.508343
100415787	[NR_045945]	chr17:47824558-47828041	+	ENSMUST00000155812.1, ENSMUST00000156118.7	Frs3, Tomm6os	antisense, protein_coding	42.4906	-0.731103	-1.43221	0.152083	0.99828	158.242	-0.267942	0.145436	-1.84233	0.0654263	0.176957	58.4258	-0.297444	0.349997	0.825038	58.4258	-0.0290575	0.933761	0.964242	39.4883	-0.0287874	0.945335	0.991764	39.4883	-0.934284	0.0270142	0.124242	59.0804	-0.376477	0.353633	0.803454	59.0804	0.00612916	0.987729	0.996751	69.5362	-0.106744	0.797794	0.889057	69.5362	0.0289626	0.944297	0.975083
100416706	[NM_001163246]	chr13:67690375-67710644	-	ENSMUST00000012873.14, ENSMUST00000133177.1, ENSMUST00000138725.1	Zfp729b	processed_transcript, protein_coding	104.466	-0.259267	-0.418609	0.675502	1	1037.37	-0.0357615	0.101097	-0.353736	0.723537	0.865281	24.8745	-0.429799	0.32839	0.81214	24.8745	-0.443548	0.358115	NA	77.111	-1.19001	0.0492831	0.854386	77.111	0.422919	0.484644	0.713323	519.582	0.0248808	0.883786	0.9803	519.582	-0.137735	0.419217	0.739358	344.614	0.619146	0.0159149	0.0553315	344.614	0.478235	0.0630058	0.18219
100418235	[NR_046212]	chr10:48813486-48815649	-				156.049	-0.351981	-0.561483	0.574469	1	412.806	0.00762525	0.148689	0.0512833	0.9591	0.98308	26.8092	0.0582617	0.889924	0.983065	26.8092	-0.967681	0.0497451	NA	44.1218	-1.48384	0.00299441	0.393451	44.1218	-0.310062	0.540702	0.751656	201.293	-0.441207	0.0847502	0.453804	201.293	-0.560884	0.0285712	0.191468	61.2386	0.884331	0.106276	0.230688	61.2386	0.570335	0.299974	0.521976
100434	[NM_001159633, NM_133891]	chr4:53453284-53635350	+	ENSMUST00000102911.9, ENSMUST00000107645.1, ENSMUST00000107646.8, ENSMUST00000107647.7, ENSMUST00000107651.8, ENSMUST00000133582.1, ENSMUST00000136607.1	Slc44a1	processed_transcript, protein_coding	823.512	0.259423	0.865886	0.386553	1	2652.86	-0.0512559	0.0863688	-0.593454	0.552877	0.752443	617.051	0.155143	0.599437	0.925696	617.051	0.469942	0.154484	0.340646	594.324	-0.0822661	0.794189	0.966987	594.324	1.04196	0.000937692	0.0154744	1038.06	-0.137731	0.517199	0.889293	1038.06	-0.0518737	0.80695	0.941261	115.039	0.404576	0.369066	0.549714	115.039	0.283371	0.5286	0.732217
100463512	[NM_001190732]	chr6:79768024-79768358	+	ENSMUST00000179797.2	Gm20594	protein_coding	4175.28	0.264395	0.790853	0.42903	1	30831	-0.31764	0.152794	-2.07888	0.0376288	0.117558	223.787	-0.619994	0.0355926	0.399337	223.787	-0.364356	0.257181	0.460986	1647.84	-0.812418	0.00558758	0.518336	1647.84	-0.390752	0.181985	0.415075	840.87	0.502957	0.150462	0.584613	840.87	0.836624	0.0166268	0.138894	1618.82	0.295504	0.191215	0.352575	1618.82	0.592046	0.00873926	0.0432927
100465	[NM_175308]	chr4:115500696-115508788	+	ENSMUST00000030477.3, ENSMUST00000144839.1, ENSMUST00000148409.1	Mob3c	protein_coding, retained_intron	84.8755	0.285777	0.809539	0.418205	1	308.519	-0.0454162	0.0967639	-0.469351	0.638819	0.813108	37.2	0.198752	0.606802	0.927765	37.2	-0.0294124	0.944172	NA	52.1985	0.492011	0.143539	0.86228	52.1985	0.181388	0.572683	0.772814	137.434	0.0537379	0.869083	0.97843	137.434	0.0422854	0.896615	0.970349	108.502	0.416842	0.343838	0.524496	108.502	0.482502	0.272476	0.490679
100494	[NM_001159908, NM_133349]	chr5:139947169-139960445	-	ENSMUST00000079996.12, ENSMUST00000110851.7, ENSMUST00000132454.1, ENSMUST00000143889.1, ENSMUST00000150992.1	Zfand2a	processed_transcript, protein_coding	420.215	-0.12655	-0.443795	0.657191	1	3990.34	0.217371	0.0537119	4.04697	5.18854e-05	0.000507568	371.899	-0.0425483	0.819968	0.968703	371.899	-0.0992112	0.628946	0.778019	342.355	0.17415	0.463807	0.904883	342.355	-0.16506	0.488253	0.715879	1532.8	-0.0388792	0.822586	0.969919	1532.8	-0.0370805	0.830549	0.949718	1780.76	0.109514	0.544931	0.707215	1780.76	-0.0028131	0.9876	0.994766
100499529|109275	[NM_175419, NR_037312]	chr2:158450648-158464947	+	ENSMUST00000045644.8, ENSMUST00000125390.7, ENSMUST00000142531.7, ENSMUST00000175379.1, ENSMUST00000183586.1, ENSMUST00000183731.7	Actr5, Mir3474	miRNA, nonsense_mediated_decay, processed_transcript, protein_coding, retained_intron	36.0437	-0.703075	-1.4031	0.160587	1	265.627	0.272401	0.104473	2.60738	0.00912381	0.0392216	45.625	0.089808	0.779097	0.96206	45.625	0.440138	0.182098	NA	44.4126	0.304775	0.503273	0.912496	44.4126	-0.437926	0.327803	0.580745	245.535	0.0910383	0.667604	0.936952	245.535	-0.10524	0.620775	0.858276	337.169	0.236157	0.288021	0.466527	337.169	0.205359	0.355555	0.578282
100502619	[NR_040698]	chr8:60130549-60142227	+	ENSMUST00000210975.1, ENSMUST00000211284.1, ENSMUST00000211787.1	RP23-383A10.9	bidirectional_promoter_lncRNA	11.1104	0.541979	0.593298	0.552982	1	10.7947	-0.28369	0.433493	-0.654428	0.512836	0.719451	1.80494	0.561819	0.718839	NA	1.80494	0.689883	0.681087	NA	3.51382	-1.33216	0.195673	0.86228	3.51382	-1.15255	0.261451	NA	4.78003	1.15032	0.451206	0.860087	4.78003	0.427494	0.783188	0.93245	6.85821	-1.39296	0.281703	0.459516	6.85821	-0.457191	0.711977	NA
100502630	[NR_045266]	chr7:52242269-52249971	+	ENSMUST00000123517.1, ENSMUST00000141011.1, ENSMUST00000150613.1, ENSMUST00000152595.1	Gm15545	antisense	10.2195	0.555782	0.680411	0.496244	1	19.3763	0.626641	0.353319	1.77358	0.0761321	0.197878	7.55581	-0.269293	0.701071	0.950391	7.55581	0.330455	0.664133	NA	5.60078	-0.367347	0.726275	0.953138	5.60078	0.503407	0.628847	0.809031	26.0735	-0.227985	0.722078	0.947179	26.0735	0.318408	0.611771	0.852696	16.4389	-0.603295	0.44702	0.622685	16.4389	-1.03236	0.201236	0.403327
100502698	[NM_001200038, NM_172615]	chr16:32821787-32868452	-	ENSMUST00000040986.14, ENSMUST00000089684.9, ENSMUST00000115105.8, ENSMUST00000119810.1, ENSMUST00000135480.7, ENSMUST00000140229.1, ENSMUST00000149621.1, ENSMUST00000152920.1, ENSMUST00000153556.1	Rubcn	processed_transcript, protein_coding, retained_intron	620.31	-0.0698974	-0.22664	0.820704	1	3548.62	0.0728345	0.0406089	1.79356	0.0728838	0.191628	718.631	0.057979	0.722725	0.954626	718.631	0.139254	0.442983	0.636265	499.617	0.135478	0.59523	0.933527	499.617	0.0848207	0.739105	0.87547	1957.13	0.0666483	0.584556	0.909677	1957.13	-0.0449371	0.712477	0.901412	4429.69	0.357601	0.104373	0.227689	4429.69	0.23594	0.284015	0.503328
100502736	[NM_001270489]	chr7:20437351-20443704	+	ENSMUST00000172815.3	Gm19345	protein_coding	9.56671	0.0657002	0.0821978	0.934489	1	83.8246	0.717927	0.156443	4.58907	4.45233e-06	5.77365e-05	10.4942	0.712155	0.289684	0.787248	10.4942	0.540486	0.387504	NA	10.81	0.31867	0.639686	0.938217	10.81	-0.359027	0.604993	0.795514	81.7108	0.0223857	0.961751	0.993824	81.7108	-0.396565	0.398787	0.724098	333.687	-0.796695	0.0726993	0.174761	333.687	-0.274221	0.535265	0.736467
100502742	[NR_045709]	chr16:33379939-33380822	-	ENSMUST00000180923.1	1700007L15Rik	lincRNA	6.8779	0.682259	0.634863	0.525518	NA	12.9794	-0.299549	0.484919	-0.61773	0.536753	0.739938	3.73226	0.335759	0.752093	0.955441	3.73226	0.936561	0.453485	NA	2.62909	-0.614905	0.612746	0.93635	2.62909	1.14954	0.37235	NA	8.69145	1.2035	0.295653	0.753698	8.69145	1.90058	0.0920593	0.364354	6.18084	-0.0523796	0.977202	0.987975	6.18084	-0.221417	0.904099	NA
100502745	[NR_045298]	chr1:129650193-129670631	-	ENSMUST00000185310.1, ENSMUST00000188163.1	2900009J06Rik	antisense	25.8726	-0.589645	-0.969322	0.332385	1	44.1136	0.303104	0.239588	1.2651	0.205834	0.404789	9.88242	-0.527575	0.432617	0.866179	9.88242	0.653229	0.337899	NA	8.56543	-0.970427	0.219612	0.864748	8.56543	-0.624626	0.402465	0.648199	20.663	0.149653	0.824593	0.970125	20.663	0.0962915	0.886452	0.967788	28.5851	0.432873	0.544582	0.706886	28.5851	1.36082	0.051486	0.158327
100502834	[NR_126066]	chr18:23908948-23910806	-	ENSMUST00000132571.1	Gm15972	antisense	2.88092	-0.338559	-0.201229	0.84052	NA	6.38769	0.123268	0.598681	0.205899	0.83687	NA	3.55359	0.91549	0.479089	0.887067	3.55359	3.30691	0.0705113	NA	0.834822	-0.478786	0.813404	NA	0.834822	-0.10697	0.958689	NA	3.62991	0.435361	0.781529	0.961276	3.62991	0.85524	0.579057	0.834918	2.06468	-4.78165	0.123146	NA	2.06468	-2.4244	0.409123	NA
100502841	[NM_001195633]	chr18:78135205-78231766	+	ENSMUST00000044622.5	Epg5	protein_coding	438.382	-0.0851827	-0.292488	0.769913	1	3309.02	1.0114e-05	0.0681944	0.000148311	0.999882	0.999882	427.202	0.30035	0.0409097	0.419549	427.202	-0.209791	0.196554	0.39485	312.003	-0.187514	0.545216	0.920723	312.003	-0.255521	0.40956	0.653408	951.944	-0.026504	0.842338	0.973922	951.944	-0.0107266	0.935699	0.981664	1860.8	0.184113	0.562559	0.721209	1860.8	0.242524	0.445536	0.662749
100502861	[NM_028384]	chr9:121706744-121748579	-	ENSMUST00000126851.7, ENSMUST00000135986.8, ENSMUST00000140929.1, ENSMUST00000142783.1, ENSMUST00000146716.1, ENSMUST00000155511.7	Ccdc13	nonsense_mediated_decay, protein_coding, retained_intron	26.2133	-0.377587	-0.582416	0.560287	1	279.151	0.186709	0.0936158	1.99442	0.0461063	0.135931	35.0065	0.311295	0.424344	0.862391	35.0065	1.05239	0.0110732	NA	48.2554	0.668698	0.183581	0.86228	48.2554	-0.029501	0.95367	0.982825	115.45	1.42859	0.00200525	0.0502373	115.45	1.47522	0.00139744	0.0244417	35.2318	-0.44424	0.54916	0.710593	35.2318	0.555184	0.444576	0.661645
100502940	[NM_001195681]	chr9:51078362-51086659	-	ENSMUST00000114427.3	Gm684	protein_coding	27.4269	-0.509554	-1.02666	0.304581	1	45.1318	0.228886	0.223674	1.0233	0.306165	0.528242	17.3687	-0.588207	0.243477	0.757523	17.3687	0.468609	0.417942	NA	15.5173	-0.171762	0.787601	0.965333	15.5173	1.32845	0.0367186	0.151186	33.6533	0.0798857	0.890055	0.981752	33.6533	0.100425	0.861579	0.959459	1.46552	-2.61733	0.36412	NA	1.46552	-2.66812	0.356582	NA
100502982	[NR_045645]	chr19:43749667-43751660	+				19.3097	-0.157312	-0.244629	0.806744	1	47.7022	0.0771152	0.21047	0.366396	0.71407	0.859664	9.43233	-0.375931	0.549195	0.914941	9.43233	-0.838195	0.256908	NA	8.67718	-0.301758	0.63518	0.938163	8.67718	-0.317409	0.656566	0.826106	24.0434	-0.208753	0.761982	0.95582	24.0434	0.0425418	0.950246	0.985515	37.1109	-0.444544	0.510203	0.679174	37.1109	-0.684459	0.313207	0.536243
100502987	[NR_040628]	chr14:105505944-105513893	-	ENSMUST00000164319.1, ENSMUST00000165350.7, ENSMUST00000172122.7	Gm17066, Rbm26	processed_transcript, protein_coding	608.441	-0.303963	-0.567119	0.570634	1	835.661	-0.0847873	0.126628	-0.669577	0.503127	0.71229	178.507	-0.150063	0.48966	0.892055	178.507	-0.70981	0.00368286	0.0459597	179.569	-1.08978	0.00805292	0.588634	179.569	-0.367387	0.370445	0.620746	920.122	-0.514516	0.00296546	0.0663896	920.122	-0.362976	0.0354303	0.214178	519.289	0.105091	0.754346	0.861248	519.289	-0.211147	0.530302	0.733922
100503019	[NR_045284]	chr9:74696243-74700679	+	ENSMUST00000160017.1, ENSMUST00000160842.2, ENSMUST00000160950.2, ENSMUST00000160979.8, ENSMUST00000161862.7, ENSMUST00000162089.1	Gm16551, Gm20649	lincRNA, retained_intron	13.9904	-0.174183	-0.266465	0.789881	1	63.0439	1.46789	0.249634	5.88018	4.09824e-09	1.09464e-07	4.38973	0.757037	0.506905	0.899035	4.38973	0.704956	0.480361	NA	5.77987	-0.134096	0.890397	0.982118	5.77987	-1.21092	0.252636	0.502848	3.3695	-0.477142	0.791137	NA	3.3695	1.64343	0.317321	NA	95.6962	-0.141722	0.738957	0.849687	95.6962	0.420953	0.316145	0.539535
100503040	[NR_040402]	chr16:42884482-42912183	-				80.8792	0.468419	1.11846	0.263372	1	128.811	-0.470047	0.182128	-2.58085	0.00985564	0.0416887	48.9757	-0.371667	0.236973	0.751971	48.9757	-0.483688	0.150787	NA	21.2324	-0.632519	0.294086	0.870479	21.2324	0.340776	0.584152	0.780864	27.22	0.936679	0.190022	0.642819	27.22	0.617199	0.390219	0.717697	NA	NA	NA	NA	NA	NA	NA	NA
100503043	[NM_001202500]	chrX:131221057-131232311	+	ENSMUST00000124226.2	Armcx4	protein_coding	251.1	-0.143826	-0.304558	0.760703	1	6652.29	0.442522	0.0695046	6.36681	1.93004e-10	6.69821e-09	84.0626	0.312327	0.209215	0.727435	84.0626	-0.625879	0.0230438	0.117555	444.139	-0.414438	0.237079	0.868421	444.139	-0.0921254	0.794497	0.90294	3535.35	-0.361193	0.000883836	0.0283532	3535.35	-0.437811	5.55559e-05	0.00205405	7372.52	0.986141	0.000409308	0.00301461	7372.52	0.936796	0.000787537	0.00678221
100503044	[NR_036456, NR_036457, NR_036458]	chr3:121337855-121349371	-	ENSMUST00000050571.8, ENSMUST00000196621.4, ENSMUST00000198402.1	A730020M07Rik	lincRNA	11.6	-0.0880725	-0.109732	0.912622	1	22.8527	-0.442652	0.55628	-0.795736	0.426185	0.647007	19.5623	-1.59578	0.00911451	0.224744	19.5623	-0.336326	0.558484	NA	4.59651	0.876212	0.392949	0.893171	4.59651	1.1372	0.263306	0.514406	3.85049	-0.825755	0.611106	0.921573	3.85049	-1.46173	0.372977	0.702831	NA	NA	NA	NA	NA	NA	NA	NA
100503068	[NR_040411]	chr3:36413978-36420367	-	ENSMUST00000124606.2	Gm11549	lincRNA	89.3914	-0.149999	-0.367627	0.713151	1	209.406	-1.16583	0.210055	-5.55012	2.85476e-08	6.5054e-07	82.3312	0.195803	0.63222	0.933177	82.3312	-0.0879601	0.852729	0.92094	23.2422	0.130089	0.802141	0.968328	23.2422	-1.07465	0.0374725	0.153234	19.4801	-0.37778	0.613488	0.922503	19.4801	-0.351471	0.637023	0.866883	6.14277	0.362605	0.77686	0.876889	6.14277	-0.160989	0.901633	NA
100503085	[NM_001195075]	chr13:58106317-58203789	-	ENSMUST00000091583.4, ENSMUST00000160860.7	Klhl3	protein_coding	70.6406	-0.106869	-0.170244	0.864818	1	1408.7	-0.242608	0.122334	-1.98316	0.0473493	0.138603	88.1201	0.343589	0.261222	0.765337	88.1201	0.193213	0.548737	0.720569	141.883	0.205642	0.637305	0.938163	141.883	-1.3482	0.0027437	0.029651	188.175	0.474777	0.210671	0.66908	188.175	0.860733	0.0225019	0.166315	134.474	-1.01796	0.111051	0.238131	134.474	-0.065167	0.91809	0.961509
100503120	[NR_077219]	chr16:91465348-91470368	+	ENSMUST00000149172.1	A930006K02Rik	processed_transcript	4.99341	-0.519195	-0.508607	0.611028	NA	19.9313	0.595081	0.351506	1.69295	0.090465	0.224257	1.80283	0.395598	0.76043	NA	1.80283	-1.59531	0.400118	NA	3.08882	-3.76504	0.0105457	0.639985	3.08882	-0.538447	0.618265	NA	37.8688	-0.20446	0.768075	0.958218	37.8688	-0.473147	0.496594	0.789896	24.0578	0.906471	0.227652	0.397694	24.0578	0.326992	0.667628	0.824159
100503147	[NR_040369]	chr2:11261115-11265733	+	ENSMUST00000131188.2	Gm13293	lincRNA	22.6048	1.42271	2.04113	0.0412378	0.663913	28.3516	0.0269957	0.370711	0.0728214	0.941948	0.97522	8.31267	0.907739	0.306745	0.79761	8.31267	0.618726	0.582557	NA	16.8194	-0.101689	0.848006	0.974394	16.8194	1.07325	0.034653	0.14567	6.41873	0.717338	0.652774	0.934109	6.41873	0.869971	0.583617	0.837377	NA	NA	NA	NA	NA	NA	NA	NA
100503178	[NR_045268]	chr8:125566474-125568502	+	ENSMUST00000186531.1	2810013P06Rik	sense_intronic	131.813	-0.353408	-1.00189	0.316395	1	950.825	0.15313	0.074637	2.05166	0.0402022	0.122588	39.4894	0.527507	0.16225	0.678824	39.4894	-0.249433	0.545322	NA	70.3578	-0.7925	0.0238434	0.764237	70.3578	0.000594276	0.998644	0.999929	568.057	-0.188939	0.275385	0.734748	568.057	-0.111601	0.517901	0.803553	650.085	0.310184	0.238716	0.410222	650.085	0.252835	0.336976	0.559491
100503199	[NR_034038]	chr5:100849860-100858554	-	ENSMUST00000180779.1, ENSMUST00000181873.7, ENSMUST00000196399.1, ENSMUST00000198522.1	5430416N02Rik	lincRNA	33.4434	0.368499	0.711479	0.476788	1	246.766	0.449798	0.139841	3.21649	0.00129769	0.00785137	20.5175	1.86921	0.00090103	0.0693487	20.5175	0.233106	0.622832	NA	26.2807	0.0126372	0.982684	0.997194	26.2807	-0.296942	0.612174	0.799955	188.353	-0.214343	0.489636	0.879505	188.353	-0.807092	0.0100966	0.100833	288.059	1.03354	0.00554029	0.0242363	288.059	0.67411	0.0711679	0.19722
100503272	[NR_126067, NR_126068]	chr11:82593104-82594544	-	ENSMUST00000136051.1, ENSMUST00000152784.7	Gm11423	antisense	7.51394	0.377259	0.352972	0.724109	NA	27.1845	0.292594	0.307132	0.952665	0.34076	0.565297	2.24168	-0.50093	0.698282	0.950391	2.24168	0.279783	0.865145	NA	5.19179	-0.208509	0.838335	0.973417	5.19179	0.661874	0.461483	0.696087	13.3538	0.538266	0.524261	0.891678	13.3538	0.581368	0.488167	0.78505	9.28785	0.368632	0.745632	0.854056	9.28785	-0.294324	0.798769	NA
100503311	[NM_001200028, NM_029604]	chr3:105799874-105817564	-	ENSMUST00000010280.10, ENSMUST00000066319.7	Pifo	protein_coding	40.6224	2.22509	2.5389	0.01112	0.346186	28.358	-0.867748	0.934152	-0.928915	0.352933	0.577353	10.1612	2.93176	0.00145416	0.0857232	10.1612	-0.519301	0.581119	NA	22.7801	0.673805	0.358882	0.885063	22.7801	1.44329	0.0476043	0.178583	168.679	6.51215	9.70391e-06	0.000783603	168.679	6.57745	7.87837e-06	0.000420638	2.21095	-5.1378	0.131694	NA	2.21095	-5.16206	0.129881	NA
100503337	[NR_045687]	chr19:29141790-29143993	+				3.5224	-0.817646	-0.60849	0.542863	NA	2.98074	0.0967767	1.09961	0.0880103	0.929869	NA	2.59659	0.0739483	0.954031	0.990955	2.59659	1.79058	0.160624	NA	1.94298	-1.24419	0.480177	NA	1.94298	3.52928	0.0374826	NA	1.02392	-0.629169	0.843339	NA	1.02392	-1.7082	0.608705	NA	0.892865	0	1	NA	0.892865	3.93659	0.414668	NA
100503353|13999	[NM_001033123, NM_001199308]	chr2:175100624-175112306	+	ENSMUST00000098998.3, ENSMUST00000109051.7	Gm14440	protein_coding	93.3519	-0.120692	-0.164337	0.869466	1	818.198	-0.165069	0.0877868	-1.88033	0.0600625	0.16636	9.70568	-0.706639	0.397847	0.853577	9.70568	-1.51024	0.192524	NA	11.1713	-2.40657	0.072835	0.858444	11.1713	-0.214377	0.862877	0.936916	591.969	0.393235	0.0228078	0.235793	591.969	0.315919	0.0667664	0.308918	89.5919	-0.589949	0.242868	0.415386	89.5919	-0.560252	0.278441	0.497121
100503380	[NR_038073]	chr18:35713063-35717970	+	ENSMUST00000181664.7, ENSMUST00000185650.1, ENSMUST00000185814.1, ENSMUST00000186295.1, ENSMUST00000187072.6, ENSMUST00000187322.1, ENSMUST00000187513.6, ENSMUST00000187793.6, ENSMUST00000189163.6, ENSMUST00000189164.1, ENSMUST00000190458.6, ENSMUST00000190570.6	Gm28285, Snhg4	lincRNA, processed_transcript, protein_coding, retained_intron	106.346	-0.239659	-0.50244	0.615358	1	319.235	-0.0589324	0.0914286	-0.644573	0.519204	0.724875	32.6543	-0.0949431	0.823402	0.969526	32.6543	-0.789784	0.0847999	NA	40.2749	-0.662626	0.0999798	0.860752	40.2749	-0.311078	0.45357	0.690043	273.831	-0.308094	0.254422	0.717861	273.831	-0.0415363	0.877086	0.964576	105.096	-0.227013	0.624794	0.769264	105.096	-0.717076	0.125602	0.294246
100503386	[NM_001195529]	chr7:106772576-106775613	-	ENSMUST00000178124.2	Tpbgl	protein_coding	81.6279	-0.410533	-1.07162	0.283892	1	345.408	-0.500116	0.239309	-2.08984	0.0366326	0.115436	97.2144	-0.200508	0.501369	0.898518	97.2144	0.278971	0.410511	0.610854	53.5804	0.0591813	0.900146	0.984509	53.5804	-0.0909835	0.845498	0.928085	64.1917	-0.0793634	0.857956	0.976435	64.1917	0.93562	0.0295159	0.193798	209.15	-2.57754	1.01369e-05	0.00014391	209.15	-2.0942	0.000306963	0.003199
100503393	[NR_045323]	chrX:91688070-91693066	+	ENSMUST00000146644.1	Gm14827	lincRNA	80.5174	-0.385058	-0.895176	0.370693	1	94.2054	0.163668	0.17778	0.920624	0.357247	0.581008	28.0444	0.623493	0.19989	0.715292	28.0444	-0.366482	0.417042	NA	64.0519	0.236727	0.642124	0.938897	64.0519	-0.99907	0.056024	0.198573	32.7134	-0.575988	0.296312	0.753976	32.7134	-0.070055	0.896512	0.970349	173.342	0.21599	0.565419	0.723191	173.342	-0.110619	0.769459	0.885691
100503460	[NR_045324, NR_045325]	chr1:138579972-138587382	+	ENSMUST00000180962.1, ENSMUST00000181524.7	Gm19705	lincRNA	2.88429	1.35716	0.886769	0.375203	NA	5.77994	-1.02733	0.771972	-1.33079	0.183258	NA	0.880214	-1.06615	0.659306	NA	0.880214	-2.34639	0.411288	NA	3.39309	0.691533	0.58969	0.93133	3.39309	1.836	0.0964638	NA	1.52452	0.337681	0.89068	NA	1.52452	-0.765409	0.765001	NA	0.923995	0.666332	0.888	NA	0.923995	-2.50476	0.607834	NA
100503468	[NR_040371]	chr2:129123105-129133562	+	ENSMUST00000144178.1	Gm14023	processed_transcript	11.8905	0.747182	0.915111	0.360133	1	11.444	0.401577	0.410014	0.979423	0.327371	0.551088	4.64424	0.30971	0.803521	0.966228	4.64424	2.71515	0.0438525	NA	6.63857	0.176019	0.881079	0.980396	6.63857	0.166855	0.863715	0.937252	7.4864	0.853674	0.433913	0.851378	7.4864	0.0714362	0.949081	0.985515	5.09166	0.115229	0.936267	NA	5.09166	0.697573	0.621276	NA
100503471	[NR_131748]	chr1:194681121-194683049	+	ENSMUST00000159407.2	Gm15867	antisense	6.04046	-0.136493	-0.132901	0.894271	NA	29.7416	0.0813958	0.259803	0.313298	0.754054	0.8809	2.92368	-0.694023	0.599553	0.925696	2.92368	-0.244115	0.881978	NA	3.7751	1.3047	0.195558	0.86228	3.7751	0.135188	0.884614	NA	11.2078	-0.0862063	0.934079	0.99027	11.2078	-0.512074	0.626801	0.861516	23.3547	-1.4207	0.0792919	0.18615	23.3547	-1.26564	0.11554	0.277397
100503496	[NR_040680]	chr11:109301391-109314673	+	ENSMUST00000020929.15, ENSMUST00000154875.1	Amz2	processed_transcript, protein_coding	17.2224	0.0836736	0.148164	0.882213	1	44.2521	-0.206873	0.2274	-0.909734	0.362963	0.586284	12.7045	0.120667	0.848306	0.974814	12.7045	0.692312	0.316217	NA	10.7878	0.832033	0.198611	0.86228	10.7878	0.778627	0.218673	0.46209	56.1343	-0.232997	0.630053	0.92797	56.1343	-0.204763	0.671053	0.882862	34.7859	-2.65016	0.414017	0.59249	34.7859	-2.49569	0.441529	0.659684
100503536	[NR_040297]	chr6:105431259-105442662	-	ENSMUST00000205113.1	Gm19757	lincRNA	17.9356	-0.197537	-0.301428	0.763088	1	451.288	0.0961306	0.0851963	1.12834	0.259175	0.473626	6.21078	0.863062	0.353087	0.8274	6.21078	0.13738	0.87884	NA	44.016	-0.663586	0.233716	0.868421	44.016	-0.343179	0.546426	0.755261	18.2835	1.08933	0.1845	0.635406	18.2835	0.851697	0.301188	0.636644	106.705	0.292341	0.531481	0.69697	106.705	0.445827	0.338639	0.560821
100503572	[NM_001195338, NM_001195348]	chr19:54004148-54019117	-	ENSMUST00000135402.2	Bbip1	protein_coding	484.776	0.177146	0.408907	0.682608	1	1636.3	0.0523851	0.0705282	0.742754	0.45763	0.672062	123.386	-0.0547671	0.840398	0.973195	123.386	-0.349538	0.240325	0.445143	175.181	-0.664743	0.0545155	0.854386	175.181	0.0643229	0.852752	0.931853	1971.82	0.186619	0.295111	0.753698	1971.82	0.126597	0.477522	0.778101	822.271	-0.062883	0.773956	0.874724	822.271	0.113214	0.604477	0.783358
100503583|623474	[NM_001039556, NM_001256142, NM_001256145]	chr4:11486066-11542955	+	ENSMUST00000070755.12, ENSMUST00000095145.11, ENSMUST00000108306.8, ENSMUST00000144499.1, ENSMUST00000178725.1, ENSMUST00000179498.1, ENSMUST00000179731.1, ENSMUST00000180239.1	Fsbp, Rad54b	nonsense_mediated_decay, processed_transcript, protein_coding, retained_intron	34.8977	0.0460143	0.0749205	0.940278	1	134.37	-0.0780211	0.16773	-0.465158	0.641818	0.81507	8.69143	0.0696704	0.919852	0.985949	8.69143	-0.125698	0.869451	NA	20.7934	-0.531391	0.384828	0.892811	20.7934	0.616167	0.307554	0.561427	251.068	-0.179855	0.418242	0.843081	251.068	-0.421691	0.0585569	0.287568	104.622	0.563356	0.175995	0.332687	104.622	0.949944	0.0215418	0.0843909
100503605|15129	[NM_001201391, NM_001278161]	chr7:110975036-110976443	-	ENSMUST00000023934.7, ENSMUST00000131960.2, ENSMUST00000153218.1	Hbb-bs	protein_coding, retained_intron	5029.99	-1.19493	-3.04495	0.00232716	0.1546	2588.02	0.131844	0.231375	0.569829	0.568794	0.765206	2301.02	-0.478528	0.0991652	0.585006	2301.02	-0.699995	0.0305976	0.136126	1769.15	-1.12624	0.00166855	0.283184	1769.15	0.889362	0.0128379	0.0780352	384.022	1.38752	0.00393371	0.0806162	384.022	0.594204	0.218023	0.554052	0.412409	-2.71729	0.576678	NA	0.412409	-2.74046	0.573432	NA
100503619	[NR_045698]	chr16:78251107-78255699	-	ENSMUST00000209468.1, ENSMUST00000209498.1, ENSMUST00000210555.1, ENSMUST00000210839.1, ENSMUST00000211317.1, ENSMUST00000211335.1, ENSMUST00000211605.1, ENSMUST00000211650.1	RP23-299N4.1	antisense, retained_intron	8.04381	1.25223	1.23475	0.216922	NA	27.5043	-0.264625	0.363329	-0.728333	0.46641	0.679662	3.14462	-0.864577	0.469977	0.883192	3.14462	-0.674411	0.566838	NA	3.43649	0.0523213	0.962454	0.99419	3.43649	-2.23357	0.062185	NA	6.84589	-0.274471	0.808077	0.966162	6.84589	-0.3583	0.751107	0.918636	3.19414	-0.022411	0.991214	NA	3.19414	1.3822	0.479159	NA
100503636	[NR_040577]	chr4:11893720-11921442	+	ENSMUST00000128443.1, ENSMUST00000146154.1, ENSMUST00000154194.1	1700123M08Rik	processed_transcript	6.68076	-0.205324	-0.22342	0.823208	NA	60.8937	0.578368	0.214264	2.69932	0.00694809	0.0315076	5.95428	-0.61148	0.408455	0.857574	5.95428	0.085831	0.921765	NA	4.37118	-0.773199	0.404008	0.894789	4.37118	0.661279	0.462127	0.696422	38.4564	-0.0542437	0.928278	0.989813	38.4564	-0.242935	0.687621	0.890369	15.1225	1.54911	0.0861186	0.197191	15.1225	1.39584	0.123116	0.290775
100503659	[NM_001195268, NR_036582]	chr10:79593178-79602112	-	ENSMUST00000105369.7, ENSMUST00000123967.1, ENSMUST00000127515.1, ENSMUST00000128465.7, ENSMUST00000128488.7, ENSMUST00000132317.7, ENSMUST00000132523.7, ENSMUST00000136260.7, ENSMUST00000146180.1, ENSMUST00000147778.8, ENSMUST00000149242.7, ENSMUST00000169546.8, ENSMUST00000170219.8	Cbarp	nonsense_mediated_decay, processed_transcript, protein_coding, retained_intron	3259.71	-0.719111	-1.70722	0.0877818	0.886777	10235	-0.0464809	0.112534	-0.413039	0.679578	0.837606	7796.27	-0.303489	0.119701	0.617995	7796.27	0.592935	0.00648647	0.0610603	2209.42	0.0121054	0.977047	0.996215	2209.42	-1.40151	0.000873348	0.0148536	3079.32	-0.0671819	0.695738	0.940826	3079.32	0.0484661	0.777669	0.930857	7841.29	-1.02344	5.24096e-07	1.16731e-05	7841.29	-0.923166	5.9943e-06	0.000132813
100503670	[NM_016980]	chr5:108329546-108338024	+	ENSMUST00000082223.12, ENSMUST00000123183.7, ENSMUST00000129944.1, ENSMUST00000140659.1, ENSMUST00000151767.1, ENSMUST00000153590.1	Rpl5	protein_coding, retained_intron	3374.34	0.145884	0.421298	0.673538	1	15447.3	0.0563195	0.0418423	1.34599	0.178305	0.367407	1313.49	0.330028	0.171382	0.689443	1313.49	-0.353528	0.188908	0.385251	2877.96	-0.125544	0.651772	0.941543	2877.96	0.217556	0.433711	0.674536	13764.4	0.0995292	0.286915	0.746733	13764.4	-0.0255825	0.784321	0.932624	8146.41	0.0776918	0.7843	0.881279	8146.41	0.147603	0.603023	0.782505
100503783	[NR_132436]	chr6:115077617-115084853	-	ENSMUST00000181883.2	Gm17733	bidirectional_promoter_lncRNA	5.74199	0.0527748	0.0568097	0.954697	NA	14.7383	-0.330838	0.345457	-0.95768	0.338224	0.56282	2.22614	1.07838	0.446119	0.871557	2.22614	-1.53882	0.446893	NA	2.6523	0.8762	0.462334	0.904883	2.6523	-1.06883	0.353688	NA	11.3478	-0.0864479	0.928726	0.989899	11.3478	-0.0459934	0.961876	0.98874	4.5297	-2.78493	0.152783	NA	4.5297	-4.46579	0.049283	NA
100503823	[NR_046209, NR_046210]	chr14:57315111-57319837	-	ENSMUST00000180682.1, ENSMUST00000180752.1	Gm16973	lincRNA	59.9838	-0.0682874	-0.147221	0.882958	1	196.897	-0.016572	0.116958	-0.141692	0.887323	0.949308	13.8103	0.234467	0.724621	0.954767	13.8103	0.444612	0.51627	NA	33.5358	-0.588434	0.178781	0.86228	33.5358	-0.301107	0.477088	0.707495	166.322	-0.282338	0.326002	0.782778	166.322	-0.332726	0.246505	0.584422	146.243	0.248829	0.543079	0.705753	146.243	-0.00576393	0.988796	0.995077
100503849	[NR_045269]	chr2:72817488-72827306	+	ENSMUST00000123087.7, ENSMUST00000135297.7, ENSMUST00000137941.1, ENSMUST00000146195.1	Sp3os	antisense	204.131	-0.0258809	-0.0688475	0.945111	1	529.012	-0.167177	0.085724	-1.95018	0.051155	0.147482	169.01	-0.000795895	0.996967	0.999439	169.01	0.215359	0.328918	0.535982	105.397	0.034869	0.90509	0.985342	105.397	-0.0548954	0.846173	0.928119	135.493	0.387315	0.199882	0.654851	135.493	0.36142	0.230843	0.569016	185.94	0.00573498	0.983536	0.991377	185.94	0.0605761	0.827096	0.919331
100503869	[NR_040300]	chr6:31316884-31348773	-	ENSMUST00000139185.1, ENSMUST00000144232.7, ENSMUST00000154820.7	Mkln1os	lincRNA	47.1695	-0.341755	-0.708119	0.478871	1	170.658	0.355486	0.122598	2.89961	0.00373624	0.0191919	21.5251	0.00708702	0.987592	0.996984	21.5251	-0.419772	0.394248	NA	15.0594	-0.27007	0.718287	0.95234	15.0594	-1.14513	0.122046	0.32422	42.631	0.0685645	0.885901	0.980621	42.631	0.0792636	0.867781	0.961241	74.9646	0.336754	0.521019	0.688451	74.9646	0.293728	0.57573	0.764662
100503884	[NM_001256059]	chr5:52765889-52862782	-	ENSMUST00000059428.6, ENSMUST00000198008.4	Ccdc149	protein_coding	206.628	-0.400122	-1.38706	0.165423	1	2660.56	-0.235685	0.0462227	-5.09891	3.41612e-07	6.06225e-06	186.676	-0.163465	0.477181	0.886583	186.676	0.1196	0.631418	0.779301	304.914	0.00193439	0.995818	0.999376	304.914	-0.895851	0.0159966	0.0899481	687.827	-0.1204	0.44376	0.856417	687.827	-0.0205634	0.895517	0.970349	627.403	-0.453264	0.0431018	0.117706	627.403	-0.477305	0.0331589	0.115008
100503890	[NM_001195244]	chr8:3621550-3624235	+	ENSMUST00000156380.3, ENSMUST00000207257.1, ENSMUST00000207389.1, ENSMUST00000207428.1, ENSMUST00000208185.1, ENSMUST00000208950.1	Pet100	nonsense_mediated_decay, processed_transcript, protein_coding, retained_intron	91.4487	0.301074	0.8336	0.404507	1	775.057	0.0298806	0.0533034	0.560575	0.575087	0.769799	43.7433	0.0311731	0.937688	0.988379	43.7433	0.47327	0.25841	NA	177.394	0.317575	0.463331	0.904883	177.394	-0.172862	0.688258	0.845651	262.302	0.051037	0.816503	0.968614	262.302	-0.00952312	0.965436	0.988982	171.408	-0.297973	0.321745	0.501084	171.408	-0.265928	0.375795	0.599022
100503915	[NM_001195537]	chr15:76124863-76127326	+	ENSMUST00000096370.3, ENSMUST00000163991.2, ENSMUST00000167433.1, ENSMUST00000171192.1	Smpd5	nonsense_mediated_decay, protein_coding, retained_intron	17.983	0.275374	0.362431	0.71703	1	39.1347	1.37266	0.241893	5.67466	1.38963e-08	3.34622e-07	6.85758	-0.176226	0.828658	0.970908	6.85758	2.15739	0.0147298	NA	9.13229	0.160695	0.846218	0.974394	9.13229	0.428843	0.567583	0.769855	19.3381	-0.253719	0.744349	0.95247	19.3381	-0.484641	0.535245	0.812247	4.42832	1.27574	0.406353	NA	4.42832	1.81223	0.230602	NA
100503949|545490	[NM_001242943, NM_001242944]	chr2:175295485-175306054	+	ENSMUST00000109002.8, ENSMUST00000109042.9, ENSMUST00000109043.8, ENSMUST00000143490.1	Gm8923	protein_coding	16.7479	0.383121	0.396765	0.691541	1	152.283	-0.179026	0.113401	-1.57869	0.114406	0.266948	3.55832	0.772476	0.507081	0.899035	3.55832	-0.580783	0.69294	NA	5.75307	-6.22927	2.93742e-05	0.0239297	5.75307	3.15677	0.0292371	0.130951	74.5235	-0.151228	0.735423	0.950232	74.5235	0.358014	0.417119	0.738306	13.6074	-0.192581	0.824228	0.90517	13.6074	-0.267817	0.75784	0.878987
100503962	[NR_037988]	chr1:168904153-168929861	-	ENSMUST00000180995.2, ENSMUST00000181309.2	Gm16701	lincRNA	9.88894	-0.0985195	-0.115324	0.908188	1	36.1736	0.0458702	0.292941	0.156585	0.875572	0.942794	1.89915	-3.42352	0.0551699	NA	1.89915	-0.728149	0.659191	NA	3.05031	-2.31425	0.088688	0.858444	3.05031	0.521068	0.695735	NA	18.4815	0.55364	0.582931	0.90937	18.4815	-1.22008	0.244496	0.58342	29.082	-0.142313	0.826081	0.906581	29.082	-0.332653	0.609401	0.787577
100504029	[NR_108026]	chr3:95021378-95030580	+	ENSMUST00000181819.1	Gm16740	antisense	7.73701	-0.336414	-0.37121	0.710481	NA	26.2586	-0.0870415	0.268834	-0.323774	0.746109	0.877067	11.2255	-0.553956	0.326251	0.810008	11.2255	0.608598	0.338461	NA	4.62899	0.194176	0.841772	0.974394	4.62899	1.28757	0.130048	0.337246	27.7224	0.94918	0.144076	0.576029	27.7224	0.889784	0.170556	0.493545	7.4971	-1.42448	0.367704	0.548345	7.4971	-0.988322	0.526435	NA
100504101	[NR_045049]	chr12:62600646-62622807	-				16.7966	-0.142801	-0.198732	0.842473	1	71.2985	-1.137	0.222299	-5.11472	3.14212e-07	5.63343e-06	14.5178	0.0552513	0.92574	0.986485	14.5178	-0.352912	0.593315	NA	5.49238	-0.813073	0.485851	0.908691	5.49238	-0.894099	0.456607	0.69246	11.136	0.489753	0.652123	0.933799	11.136	0.584617	0.588828	0.840274	6.45138	-0.300234	0.806894	0.894936	6.45138	-1.90284	0.154967	NA
100504104	[NR_045686]	chr11:59623581-59631864	+	ENSMUST00000151825.1	Gm16062	antisense	14.2588	0.349767	0.492508	0.62236	1	27.7309	-0.453757	0.246177	-1.84322	0.0652973	0.176669	2.83365	0.272569	0.803268	0.966228	2.83365	-0.0495122	0.969297	NA	4.31171	0.9013	0.394557	0.893171	4.31171	-0.404026	0.662463	0.830174	8.07688	1.26146	0.291234	0.750195	8.07688	2.10937	0.0707247	0.318781	10.345	-1.32927	0.206435	0.372184	10.345	-1.02596	0.322081	0.545018
100504121	[NR_045273]	chr11:59760393-59761649	-	ENSMUST00000129175.7, ENSMUST00000139794.7, ENSMUST00000146334.1	Med9os	antisense	11.5032	0.99476	1.35502	0.17541	1	20.5676	0.124777	0.299559	0.416534	0.677019	0.836104	5.45725	-0.243451	0.788841	0.963706	5.45725	-0.530015	0.603072	NA	6.73974	0.549354	0.518177	0.916907	6.73974	0.243817	0.780207	0.895661	19.689	2.50909	0.00353146	0.0745178	19.689	1.8043	0.0380522	0.223518	5.54524	-3.98166	0.039	0.108458	5.54524	-0.101547	0.940924	NA
100504156	[NM_001195726]	chr12:104553168-104555275	+	ENSMUST00000179363.1, ENSMUST00000189885.1, ENSMUST00000191218.6	Fam181a	protein_coding	14.0619	-0.0111484	-0.015853	0.987352	1	69.7964	1.68591	0.249214	6.76491	1.3339e-11	5.70442e-10	15.0582	-0.512859	0.290134	0.787683	15.0582	-0.794679	0.327282	NA	12.0155	-0.4837	0.502191	0.912174	12.0155	1.17668	0.0779138	0.246944	72.5562	0.846764	0.0387019	0.311283	72.5562	0.334011	0.419866	0.740101	7.20001	0.0685194	0.970668	0.984721	7.20001	1.27569	0.485764	NA
100504166	[NR_036602]	chr4:33114113-33118298	-	ENSMUST00000155691.1	4933421O10Rik	processed_transcript	75.5032	-0.0530358	-0.150592	0.880297	1	483.827	0.0921365	0.0839122	1.09801	0.2722	0.489564	42.2047	-0.125874	0.728748	0.954767	42.2047	-0.290159	0.469755	NA	63.9656	0.12023	0.732414	0.954213	63.9656	-0.177174	0.617769	0.803092	313.634	-0.269807	0.252538	0.715099	313.634	-0.121804	0.603644	0.849393	330.284	0.433517	0.156396	0.30467	330.284	0.167273	0.585471	0.770692
100504195	[NM_027587]	chr7:119511821-119556618	+	ENSMUST00000033033.10, ENSMUST00000051308.14, ENSMUST00000106645.7, ENSMUST00000140202.1	Micalcl	protein_coding, retained_intron	21.7119	-0.462702	-0.876965	0.380506	1	88.7423	0.193075	0.185916	1.0385	0.299035	0.520692	26.7121	-1.22772	0.00374448	0.144391	26.7121	0.452172	0.307513	NA	14.1143	0.686839	0.280847	0.870391	14.1143	-0.104167	0.872369	0.942176	52.9744	-0.255954	0.623128	0.926065	52.9744	-0.388232	0.456543	0.766108	16.4765	-0.635538	0.463747	0.637043	16.4765	-1.59756	0.0764895	0.208217
100504262	[NR_040287]	chr6:61125597-61130804	-	ENSMUST00000180421.2, ENSMUST00000181288.1	A730020E08Rik	bidirectional_promoter_lncRNA	19.6919	-0.0773971	-0.094937	0.924365	1	99.7713	-0.344943	0.236256	-1.46004	0.144279	0.316725	4.97033	-0.635973	0.476228	0.88644	4.97033	-2.86268	0.0292433	NA	15.0811	0.315193	0.547736	0.921121	15.0811	-1.38213	0.0132304	0.0795255	106.689	-0.058435	0.850658	0.975251	106.689	0.0378616	0.902284	0.972719	78.6886	1.26398	0.00153829	0.00880308	78.6886	0.779194	0.053517	0.162143
100504263|102639598	[NM_001305132, NM_001305133, NM_001305136, NM_001305137, NR_130970, NR_130971]	chr2:175432866-175468174	-				339.198	-0.429996	-1.11199	0.266144	1	1366.69	-0.103276	0.0724578	-1.42533	0.154062	0.332053	148.432	-0.065477	0.785281	0.963091	148.432	-0.257561	0.330516	0.537632	216.869	-0.290263	0.460943	0.904883	216.869	-0.905925	0.0228495	0.112065	674.882	-0.139917	0.444207	0.856489	674.882	-0.0937263	0.607485	0.851035	562.277	0.107371	0.663824	0.797169	562.277	0.17537	0.477484	0.689045
100504309	[NR_045265]	chr4:40216611-40217254	+	ENSMUST00000129758.2, ENSMUST00000207780.1	Toporsos	processed_transcript, protein_coding	139.08	0.0136095	0.0349982	0.972081	1	98.47	0.0646878	0.164278	0.39377	0.693751	0.847004	87.7339	-0.126473	0.709177	0.951592	87.7339	0.622641	0.0828646	0.236489	61.4024	-0.0977289	0.844039	0.974394	61.4024	0.12036	0.795638	0.903512	57.912	0.250353	0.55217	0.900565	57.912	0.561845	0.176596	0.501895	21.4653	-0.795233	0.255197	0.430329	21.4653	-1.29307	0.0704173	0.196121
100504350	[NR_040372]	chr2:156434933-156439158	-	ENSMUST00000124676.1	Gm14169	processed_transcript	57.478	0.271808	0.667651	0.504356	1	199.373	-0.401921	0.106759	-3.76476	0.000166712	0.00139019	40.9013	0.262777	0.46301	0.879059	40.9013	-0.0900846	0.815034	NA	46.4673	0.126299	0.797762	0.967684	46.4673	-0.644836	0.205845	0.447209	16.476	0.712703	0.387363	0.82424	16.476	1.17178	0.149144	0.461953	16.3356	-0.0572992	0.947915	0.97392	16.3356	-0.323062	0.714638	0.853899
100504412	[NR_130644]	chr10:115910218-115912042	+	ENSMUST00000080943.8, ENSMUST00000123348.1, ENSMUST00000127070.1, ENSMUST00000144020.7	Kcnmb4os2	antisense	20.1657	-0.557573	-0.857977	0.390905	1	125.032	0.393378	0.197778	1.98899	0.0467025	0.137275	6.75454	0.0920691	0.904601	0.984425	6.75454	-0.291635	0.737604	NA	10.0267	-0.899606	0.192106	0.86228	10.0267	-1.14186	0.112242	0.308007	183.787	-0.291111	0.278089	0.737289	183.787	-0.148383	0.577881	0.834246	99.8433	0.755921	0.0461883	0.123746	99.8433	0.227905	0.552464	0.748998
100504421	[NR_045299]	chr7:88668435-88676384	+	ENSMUST00000180385.1, ENSMUST00000180705.1, ENSMUST00000180879.7, ENSMUST00000180983.1, ENSMUST00000181164.7, ENSMUST00000181264.1, ENSMUST00000181492.1, ENSMUST00000181903.7	2900076A07Rik	lincRNA	31.708	0.560557	1.11727	0.263877	1	89.2563	0.13518	0.174233	0.775858	0.437833	0.656133	11.2664	0.670815	0.27438	0.775178	11.2664	-0.513055	0.41767	NA	14.0747	-0.894837	0.188839	0.86228	14.0747	-0.373998	0.550999	0.757814	30.9664	0.259006	0.692119	0.940699	30.9664	-0.475018	0.475547	0.77704	37.3189	0.00297819	0.996835	0.998045	37.3189	-0.891827	0.243176	0.455669
100504425	[NR_130128]	chr17:56690836-56693810	-	ENSMUST00000209718.1	TINCR	protein_coding	42.8713	-0.971462	-1.61511	0.106286	0.937014	18.6424	0.29089	0.384889	0.755776	0.449784	0.666397	41.7545	0.880129	0.208915	0.727227	41.7545	1.6497	0.0129563	NA	24.1419	1.39515	0.0467366	0.848147	24.1419	-0.571202	0.358143	0.611092	18.5	-0.0272107	0.970092	0.994443	18.5	0.0374711	0.958592	0.98862	29.4177	-0.070047	0.92244	0.959627	29.4177	0.239702	0.736947	0.867639
100504446	[NM_001195673]	chr17:56909698-56911557	+	ENSMUST00000168666.2, ENSMUST00000187612.1	Prr22	protein_coding, retained_intron	9.19214	-1.93088	-1.80026	0.0718193	0.832355	21.9137	0.193667	0.358735	0.539862	0.589292	0.780009	18.7004	-0.258326	0.611434	0.92838	18.7004	0.295527	0.560545	NA	7.64569	1.4632	0.112074	0.86228	7.64569	-0.160855	0.853062	0.932061	8.31963	-0.147302	0.889429	0.981487	8.31963	-0.155395	0.883027	0.967073	26.5629	-0.357314	0.599626	0.750783	26.5629	0.108526	0.871333	0.938812
100504464	[NR_036452, NR_036453]	chr11:83395562-83437195	+	ENSMUST00000125626.1, ENSMUST00000141082.1, ENSMUST00000171408.1	E230016K23Rik	processed_transcript	22.7725	-0.651047	-1.15964	0.246197	1	15.955	-0.245669	0.374161	-0.656586	0.511447	0.718021	6.07301	-0.0489621	0.954846	0.990999	6.07301	-0.436087	0.6437	NA	13.8183	-0.779335	0.185837	0.86228	13.8183	-0.495207	0.419821	0.663274	4.96521	0.0770321	0.954585	0.993184	4.96521	0.100769	0.940357	0.983748	18.6182	0.13352	0.866021	0.930027	18.6182	0.888823	0.250051	0.464474
100504467	[NR_045751, NR_045752, NR_045753]	chr12:109774611-109793828	-	ENSMUST00000180576.1	Gm16596	lincRNA	8.65433	-0.973985	-1.05503	0.29141	1	51.5655	0.307703	0.222848	1.38078	0.167348	0.351399	7.37104	-0.834921	0.30464	0.795645	7.37104	-0.965235	0.278405	NA	5.81577	-0.176875	0.852944	0.974703	5.81577	-1.03621	0.268364	0.519825	34.1953	0.266421	0.637157	0.929241	34.1953	0.17756	0.752954	0.919497	97.4267	0.102574	0.818647	0.901852	97.4267	-0.205563	0.647578	0.81201
100504477	[NR_045091]	chr14:69947763-69955194	-	ENSMUST00000181229.1, ENSMUST00000184493.1	Gm16677, Gm27174	lincRNA	4.4071	-0.679803	-0.549621	0.582579	NA	10.7509	0.607559	0.435385	1.39545	0.162879	0.344699	2.79539	-0.0875409	0.940356	0.988877	2.79539	1.0063	0.434344	NA	2.25452	-0.338177	0.838395	0.973417	2.25452	0.646754	0.713985	NA	5.50891	0.29768	0.819995	0.96915	5.50891	-0.18123	0.891374	0.969712	0.957408	-2.8501	0.39232	NA	0.957408	0.13454	0.965587	NA
100504486	[NR_045032]	chr12:33508980-33511773	+	ENSMUST00000180613.1	Gdap10	lincRNA	30.6566	0.40641	0.63499	0.525435	1	42.0906	-0.06424	0.230644	-0.278525	0.78061	0.894248	15.9426	0.697032	0.210848	0.728618	15.9426	-1.3377	0.0414691	NA	22.571	0.201928	0.723892	0.953138	22.571	-0.0747474	0.893806	0.953083	58.1041	-0.466079	0.332353	0.788198	58.1041	-0.204594	0.667297	0.881349	20.9638	0.956664	0.283669	0.461829	20.9638	0.953168	0.285205	0.504994
100504491	[NM_001195730]	chr4:129285574-129291501	-	ENSMUST00000106037.2, ENSMUST00000143374.2, ENSMUST00000179209.7	Dcdc2b	protein_coding, retained_intron	10.6828	-0.295588	-0.292159	0.770165	1	25.6609	0.205508	0.287087	0.715838	0.474092	0.686262	9.30001	-0.402806	0.594354	0.924814	9.30001	-0.0209706	0.977459	NA	7.65116	-0.0134226	0.987507	0.997194	7.65116	-1.21728	0.109786	0.303552	6.05648	2.58957	0.097433	0.486596	6.05648	2.17801	0.165687	0.487057	4.82869	0.22225	0.904518	NA	4.82869	-0.251582	0.893067	NA
100504586	[NR_045008]	chr10:30323000-30326440	-				233.553	-0.198239	-0.347293	0.728371	1	1889.33	-0.174535	0.0715315	-2.43997	0.0146883	0.0573319	61.8147	0.280061	0.357548	0.830871	61.8147	-0.712766	0.0349662	0.146179	189.181	-0.818107	0.0151972	0.706245	189.181	0.0519938	0.877684	0.945368	573.467	-0.00220607	0.989439	0.997592	573.467	0.0494756	0.765862	0.924354	835.505	0.172599	0.529375	0.695348	835.505	-0.0656361	0.811189	0.910911
100504601	[NR_045795]	chr17:8571909-8582333	-	ENSMUST00000181180.1	Gm16702	lincRNA	96.7494	0.433703	1.04318	0.296865	1	506.94	0.29607	0.0934656	3.16769	0.00153656	0.00908242	31.8239	0.446572	0.412548	0.857574	31.8239	-0.506872	0.405085	NA	153.755	-0.360679	0.26935	0.870391	153.755	-0.189007	0.569966	0.771118	108.821	0.164755	0.613345	0.922503	108.821	0.363673	0.26069	0.598904	340.406	1.32183	1.01194e-07	2.90221e-06	340.406	1.46993	2.92249e-09	1.87224e-07
100504637	[NR_045068]	chr15:82729509-82736246	+	ENSMUST00000186291.1	Gm20324	antisense	6.3159	0.107336	0.100246	0.920149	NA	3.35762	-0.462967	0.778467	-0.594716	0.552033	NA	4.35616	-1.61725	0.153593	0.665723	4.35616	0.0827864	0.949524	NA	2.09666	-0.958907	0.553296	NA	2.09666	0.83992	0.535335	NA	2.29613	1.27424	0.564194	NA	2.29613	1.69298	0.43774	NA	5.86276	-0.728192	0.621693	0.766844	5.86276	-0.815042	0.581548	NA
100504641	[NR_045270]	chr6:129482201-129483302	-	ENSMUST00000181594.2, ENSMUST00000203703.1	1700101I11Rik	TEC, antisense	7.34954	0.059908	0.0668852	0.946673	NA	41.1208	0.262293	0.281255	0.932581	0.351036	0.575573	4.56769	0.724079	0.404687	0.85562	4.56769	-0.265081	0.792122	NA	4.05002	-1.74182	0.167625	0.86228	4.05002	-0.428448	0.721796	NA	13.2841	0.287014	0.752131	0.953502	13.2841	-0.331842	0.719622	0.905305	53.0486	-0.619457	0.294274	0.472927	53.0486	-0.952059	0.109652	0.267885
100504661	[NR_045057]	chr12:82043638-82046386	-				15.1402	0.609581	0.849503	0.395602	1	24.3318	0.595862	0.288841	2.06294	0.0391184	0.120766	31.3547	0.485097	0.448429	0.873114	31.3547	1.3684	0.0380435	NA	4.72917	0.509832	0.682642	0.945552	4.72917	-0.0743843	0.948064	0.980251	19.5269	-0.495218	0.540908	0.896785	19.5269	-0.479751	0.552319	0.82227	37.3454	1.41429	0.0191354	0.0636674	37.3454	1.22488	0.0431781	0.138967
100504663	[NM_172599]	chr14:48160567-48188109	-	ENSMUST00000042988.6	Atg14	protein_coding	151.933	-0.113259	-0.31579	0.752162	1	1480.91	0.172142	0.050889	3.38269	0.000717802	0.00477072	192.157	-0.290074	0.111895	0.606321	192.157	0.210116	0.277975	0.48453	128.56	0.0976002	0.69397	0.946437	128.56	-0.0127493	0.95905	0.985979	466.694	-0.172227	0.405356	0.837482	466.694	-0.286701	0.166198	0.487262	958.898	0.710468	0.000396499	0.00293932	958.898	0.695046	0.000528432	0.00493505
100504687	[NR_045295]	chr12:112810527-112812613	-	ENSMUST00000180698.1	2810029C07Rik	lincRNA	88.0982	-0.489552	-1.40647	0.159586	1	419.832	0.189379	0.07795	2.42949	0.0151199	0.0587384	46.6329	0.184619	0.642604	0.935339	46.6329	0.0979023	0.81962	NA	63.8646	0.0958886	0.766923	0.96141	63.8646	-1.21015	0.000233419	0.0067268	233.602	0.121688	0.695113	0.940826	233.602	0.211314	0.494967	0.788548	155.228	0.323666	0.329261	0.508737	155.228	0.059312	0.858795	0.93314
100504701	[NR_040301, NR_040302]	chr6:78982035-78985863	+	ENSMUST00000204808.1	Gm20362	lincRNA	12.7662	0.876929	0.983301	0.32546	1	42.4646	-0.459952	0.209594	-2.19449	0.0282004	0.094923	1.72978	-0.459412	0.785041	NA	1.72978	1.3717	0.403903	NA	8.15406	-0.822746	0.22696	0.865596	8.15406	-0.0221867	0.971694	0.989692	51.8947	-0.478721	0.273964	0.734266	51.8947	0.0880361	0.836501	0.950971	43.5483	0.366127	0.553439	0.71445	43.5483	0.183126	0.767648	0.884037
100504703	[NR_040660]	chr10:126507536-126508157	+				11.9362	0.612316	0.805755	0.420384	1	39.3767	0.646043	0.253196	2.55155	0.0107244	0.0446786	2.02897	1.27117	0.449464	0.873388	2.02897	0.0286796	0.982439	NA	11.9385	-0.891492	0.270808	0.870391	11.9385	0.106918	0.888385	0.950698	32.9752	-0.648743	0.254023	0.717861	32.9752	-0.390806	0.486271	0.784481	10.2511	-0.602854	0.5306	0.69622	10.2511	-1.2611	0.203887	0.40674
100504715	[NM_001200002]	chr9:114310212-114320319	+	ENSMUST00000063042.9, ENSMUST00000111820.2	Glb1, Tmppe	protein_coding	213.815	-0.0883644	-0.271185	0.786249	1	1214.44	-0.147581	0.0590187	-2.50058	0.012399	0.050147	199.144	0.0790089	0.655151	0.937362	199.144	0.0295534	0.880799	0.935199	169.429	0.561391	0.0647461	0.858444	169.429	-0.615581	0.041745	0.164215	352.134	0.0808644	0.679978	0.937846	352.134	-0.00990118	0.95972	0.988702	598.338	-0.379237	0.12967	0.266111	598.338	-0.473697	0.0585564	0.172897
100504720	[NR_077063]	chr7:51000835-51011306	-	ENSMUST00000181454.6, ENSMUST00000181551.2	2310002F09Rik	antisense	44.3649	0.134338	0.234901	0.814286	1	118.083	-0.00960571	0.232135	-0.0413799	0.966993	0.985954	11.5664	-0.536204	0.43701	0.867226	11.5664	-0.878755	0.258435	NA	17.7212	-1.23999	0.0211509	0.761193	17.7212	-0.824676	0.120222	0.321056	32.6244	-0.135264	0.842713	0.973922	32.6244	-0.00824753	0.990297	0.996871	21.273	1.19778	0.136755	0.276112	21.273	1.2696	0.113958	0.274951
100505386|208426|30953	[NM_001113419, NM_001113420, NM_001113421, NM_001282044, NM_001282045, NM_013928, NM_177585]	chr3:67696141-68430404	+	ENSMUST00000029346.12, ENSMUST00000063263.4, ENSMUST00000169909.9, ENSMUST00000170788.8, ENSMUST00000182006.3, ENSMUST00000182360.1, ENSMUST00000182532.7, ENSMUST00000182719.7, ENSMUST00000182997.2, ENSMUST00000192555.5	Gm21949, Iqcj, Schip1	protein_coding, retained_intron	3181.02	0.115504	0.330449	0.74106	1	11248.2	-0.00899348	0.0735158	-0.122334	0.902635	0.956973	1328.13	-0.135876	0.445864	0.871557	1328.13	-0.365458	0.0651555	0.207186	1524.21	-0.218941	0.464796	0.904883	1524.21	-0.708143	0.0184197	0.0982417	2786.16	0.161949	0.443858	0.856417	2786.16	0.230541	0.275519	0.612377	4930.21	-0.242608	0.236666	0.40783	4930.21	-0.187753	0.359689	0.58293
100515	[NM_001081144, NM_001177902]	chr5:39059722-39076065	-	ENSMUST00000057258.10, ENSMUST00000178760.1, ENSMUST00000179555.7, ENSMUST00000180214.7	Zfp518b	protein_coding	201.982	-0.0460811	-0.176781	0.85968	1	1152.69	0.470194	0.0730218	6.43909	1.20195e-10	4.31488e-09	133.663	-0.0696653	0.750799	0.955441	133.663	0.355474	0.144965	0.327896	132.21	0.0516434	0.853948	0.974853	132.21	0.37419	0.178744	0.410812	1674.32	-0.29638	0.0165149	0.196723	1674.32	-0.495522	6.29499e-05	0.00227559	2192.39	1.03804	0.000335046	0.00256967	2192.39	0.871522	0.00260784	0.017157
100526465|57267	[NM_018758, NR_037218]	chr10:80730916-80735992	+	ENSMUST00000057798.8, ENSMUST00000175040.1	Apba3, Mir3057	miRNA, protein_coding	143.035	-0.254706	-0.586656	0.557435	1	736.117	-0.0868566	0.0850488	-1.02126	0.307133	0.529265	274.287	-0.017194	0.945913	0.989182	274.287	0.36245	0.188352	0.384404	116.579	0.49523	0.183581	0.86228	116.579	-0.0199431	0.956594	0.984689	401.807	0.109778	0.549783	0.899732	401.807	0.231729	0.204358	0.537591	427.623	-0.819241	0.00171725	0.00961076	427.623	-0.636653	0.0145062	0.0628839
100526507|320026	[NR_015599, NR_037287]	chr7:69088786-69127245	-	ENSMUST00000175109.1, ENSMUST00000207224.1, ENSMUST00000207694.1, ENSMUST00000208822.1	A330076H08Rik, Mir344g	lincRNA, miRNA, retained_intron	12.4844	-0.180905	-0.199907	0.841554	1	41.3512	-0.0974449	0.239722	-0.406491	0.684382	0.840596	2.73083	-1.79153	0.158649	0.673281	2.73083	0.795429	0.556684	NA	15.7466	-1.30496	0.0614166	0.858444	15.7466	-0.865852	0.2044	0.445188	103.72	-0.918981	0.0151336	0.188928	103.72	-0.352463	0.342294	0.675803	57.5926	1.19284	0.0101644	0.0390997	57.5926	1.11516	0.0163996	0.0689181
100526514|108062	[NM_001290398, NM_001290399, NM_133196, NR_037299]	chrX:130593714-130621361	+	ENSMUST00000033609.8, ENSMUST00000113286.7, ENSMUST00000113287.7, ENSMUST00000136510.2, ENSMUST00000144483.1, ENSMUST00000148080.1, ENSMUST00000149658.1, ENSMUST00000156778.7, ENSMUST00000175431.1	Cstf2, Mir3112	miRNA, processed_transcript, protein_coding, retained_intron	1385.2	-0.0363236	-0.109183	0.913058	1	3789.87	-0.256355	0.0531749	-4.82098	1.42857e-06	2.15622e-05	688.146	0.130331	0.527012	0.906261	688.146	-0.506075	0.0274188	0.128872	588.544	-0.389983	0.143981	0.86228	588.544	-0.345809	0.197378	0.435008	2368.87	-0.0707582	0.536035	0.895818	2368.87	0.0483895	0.671431	0.883288	2208.82	0.118618	0.45867	0.633448	2208.82	-0.118754	0.45874	0.673949
100526520|268755|387233	[NR_029813, NR_037239, NR_040709]	chr14:65206951-65212798	+	ENSMUST00000083663.1, ENSMUST00000175231.1, ENSMUST00000180610.7, ENSMUST00000181808.2, ENSMUST00000186703.1	Mir124a-1, Mir124a-1hg, Mir3078	lincRNA, miRNA	3022.55	-0.35623	-1.13307	0.257184	1	3148.38	0.205991	0.0769143	2.67818	0.00740223	0.0331596	2165.8	-0.333023	0.261612	0.765337	2165.8	-0.327127	0.323676	0.530243	1305.29	-0.0774584	0.835429	0.972283	1305.29	-1.22672	0.00103254	0.0162307	2221.77	-0.541318	6.68719e-06	0.000565312	2221.77	-0.150704	0.207283	0.540804	1607.97	0.180096	0.474877	0.6461	1607.97	-0.123357	0.62487	0.79745
100526796	[NR_037588]	chr17:10512783-10514006	+				15.4605	0.168454	0.221645	0.82459	1	41.5443	0.145129	0.220903	0.656979	0.511195	0.71801	5.39718	-1.46979	0.118688	0.616204	5.39718	1.45709	0.115162	NA	6.63053	-0.134507	0.891407	0.982705	6.63053	0.00345697	0.997153	0.999079	72.645	-0.0636671	0.884181	0.980357	72.645	-0.133866	0.759267	0.92192	26.1148	1.32827	0.131793	0.269257	26.1148	-0.52837	0.563238	0.756793
100529082	[NM_001199967]	chr17:36192760-36195316	-	ENSMUST00000113742.2	Gm11127	protein_coding	109.018	-0.431755	-0.90428	0.365847	1	114.598	0.0748678	0.157511	0.475319	0.63456	0.810455	133.569	-0.861443	0.0541431	0.473172	133.569	1.17933	0.0161268	0.0984805	88.5469	0.558225	0.27821	0.870391	88.5469	-0.626215	0.207483	0.449262	23.843	-0.654983	0.293549	0.752336	23.843	-0.671877	0.279681	0.615877	167.901	0.352553	0.250769	0.424501	167.901	-0.0613195	0.843033	0.92733
100532	[NM_145923]	chr5:64300136-64360136	-	ENSMUST00000087327.12, ENSMUST00000127314.1, ENSMUST00000128967.1, ENSMUST00000154169.3, ENSMUST00000154532.2	Rell1	nonsense_mediated_decay, processed_transcript, protein_coding, retained_intron	105.47	0.226003	0.663682	0.506894	1	566.505	-0.0681856	0.165219	-0.412698	0.679828	0.837782	71.1241	0.153542	0.622641	0.931093	71.1241	0.198868	0.587279	0.74785	116.054	-0.0358297	0.904372	0.985092	116.054	1.16002	9.2498e-05	0.00395454	761.171	-0.20298	0.258302	0.721013	761.171	-0.262711	0.143269	0.451709	316.096	1.61169	2.43521e-05	0.000300163	316.096	1.29891	0.000685067	0.00609245
100532730	[NR_077233]	chr15:89306682-89315281	+	ENSMUST00000136218.1, ENSMUST00000166953.1, ENSMUST00000168835.1	C230037L18Rik	antisense	6.66809	-0.699962	-0.680829	0.49598	NA	65.2274	-0.204699	0.188788	-1.08428	0.278241	0.496696	1.51811	0.105783	0.943133	NA	1.51811	-0.804791	0.629493	NA	9.23909	-0.134866	0.850332	0.974394	9.23909	-0.573639	0.421063	0.66436	10.8604	0.381628	0.690609	0.940699	10.8604	0.629602	0.506795	0.797104	25.6776	-0.261266	0.675846	0.805763	25.6776	-0.366948	0.558262	0.752894
100561	[NM_133895]	chr5:128076035-128097762	-	ENSMUST00000031367.14, ENSMUST00000124569.7, ENSMUST00000144603.5, ENSMUST00000152727.1, ENSMUST00000153832.7, ENSMUST00000155321.1, ENSMUST00000182841.1, ENSMUST00000198486.4, ENSMUST00000198727.1, ENSMUST00000199810.1, ENSMUST00000200212.4	Slc15a4	nonsense_mediated_decay, processed_transcript, protein_coding, retained_intron	164.266	-0.09987	-0.286925	0.774169	1	1047.38	-0.0430291	0.0530983	-0.810365	0.41773	0.639348	179.539	0.555955	0.00815536	0.212346	179.539	0.461629	0.035542	0.147553	114.103	0.124284	0.678109	0.944472	114.103	0.52513	0.0721705	0.234962	477.105	0.01571	0.933432	0.990164	477.105	0.111266	0.552617	0.82227	604.437	0.19088	0.415996	0.594749	604.437	-0.0903469	0.701035	0.845734
100568458|68165|71766	[NM_001039824, NM_027911, NR_038081]	chr9:20871957-20896452	-	ENSMUST00000010348.5, ENSMUST00000115487.1	Fdx1l, Raver1	protein_coding	1086.35	-0.434673	-1.496	0.134654	0.974738	3748.4	-0.138012	0.0700973	-1.96887	0.0489682	0.14241	1155.33	-0.232387	0.320231	0.80784	1155.33	0.486619	0.0617856	0.201182	751.256	0.145946	0.645285	0.93992	751.256	-0.609153	0.0541139	0.194286	2075.97	0.0764788	0.507763	0.885353	2075.97	0.0829549	0.471993	0.774848	1838.63	-0.768694	0.000158536	0.00137651	1838.63	-0.525012	0.00983217	0.0473161
100604	[NM_133897]	chr5:105948489-106037973	+	ENSMUST00000067924.12, ENSMUST00000150981.1, ENSMUST00000153754.1, ENSMUST00000153955.1	Lrrc8c	protein_coding, retained_intron	400.711	0.242732	0.893945	0.371351	1	742.773	-0.325596	0.0834485	-3.90176	9.54971e-05	0.000871049	383.5	0.0300098	0.895546	0.983474	383.5	0.315795	0.211277	0.41309	149.723	0.128658	0.79168	0.966637	149.723	0.683475	0.159031	0.381507	293.71	0.193266	0.475025	0.87361	293.71	0.143585	0.595393	0.843854	470.883	-0.113639	0.754133	0.861072	470.883	-0.146873	0.68564	0.836042
100608	[NM_153570]	chr5:111077437-111082401	-	ENSMUST00000042147.5, ENSMUST00000123380.1, ENSMUST00000124612.1, ENSMUST00000145712.7, ENSMUST00000150100.7, ENSMUST00000199795.1	Noc4l	protein_coding, retained_intron	410.174	-0.334575	-1.07681	0.281567	1	1056.2	0.192497	0.0793431	2.42614	0.0152606	0.0591673	408.352	-0.420553	0.0261592	0.359188	408.352	0.541848	0.00861924	0.0698396	264.153	0.417125	0.098683	0.860752	264.153	-0.316635	0.19807	0.43608	563.526	-0.0683162	0.668804	0.936952	563.526	-0.135591	0.395581	0.721992	858.436	-0.510004	0.0803856	0.188035	858.436	-0.34806	0.232261	0.442563
100609	[NM_145414]	chr5:135845822-135852667	+	ENSMUST00000000940.14, ENSMUST00000124453.2, ENSMUST00000126454.1, ENSMUST00000127746.1, ENSMUST00000131863.7, ENSMUST00000141867.1, ENSMUST00000170342.4, ENSMUST00000202422.1, ENSMUST00000202792.1	Nsun5	nonsense_mediated_decay, processed_transcript, protein_coding, retained_intron	155.109	-0.069428	-0.249649	0.802859	1	343.597	0.0642999	0.104812	0.613479	0.53956	0.741961	100.68	0.294601	0.284381	0.782288	100.68	0.165767	0.566656	0.733914	94.6336	0.422501	0.225691	0.865596	94.6336	-0.13315	0.700166	0.852776	255.257	-0.199053	0.43954	0.853842	255.257	-0.180027	0.483463	0.78244	394.746	0.0307924	0.893266	0.946139	394.746	-0.155	0.500645	0.707892
100616095	[NR_038186]	chr15:32170322-32174417	-	ENSMUST00000181536.2	Snhg18	lincRNA	81.8083	0.113587	0.314814	0.752903	1	132.307	0.0299896	0.187062	0.160319	0.87263	0.94118	42.8606	-0.139111	0.703598	0.950391	42.8606	-0.0896868	0.827203	NA	35.4253	-0.243325	0.572088	0.92637	35.4253	0.614833	0.140327	0.353417	56.5237	-0.0306776	0.961004	0.993788	56.5237	0.27554	0.65859	0.87677	22.4201	-2.77669	0.00210678	0.0112625	22.4201	-2.64918	0.00307597	0.0196081
100628576|56613	[NM_019924, NR_039555]	chr19:6903573-6915117	-	ENSMUST00000025903.5, ENSMUST00000170516.8, ENSMUST00000199140.1	Mir5046, Rps6ka4	miRNA, protein_coding	355.487	-0.340686	-1.27814	0.201201	1	2591.36	-0.348109	0.0754886	-4.61141	3.99951e-06	5.26053e-05	399.067	-0.338817	0.158195	0.67287	399.067	0.337972	0.207048	0.407414	242.645	0.0147666	0.95083	0.991815	242.645	-0.69395	0.00324176	0.0330592	499.633	0.353605	0.223234	0.684729	499.633	0.638546	0.0274048	0.18713	786.23	-0.928691	9.32125e-05	0.000887311	786.23	-0.811188	0.00062956	0.00569905
100628594|232791	[NM_146176, NR_039587]	chr7:3596870-3612711	+	ENSMUST00000038913.15, ENSMUST00000129973.1, ENSMUST00000132344.7, ENSMUST00000135977.7, ENSMUST00000143085.7, ENSMUST00000160200.1, ENSMUST00000175549.1, ENSMUST00000206287.1, ENSMUST00000206331.1	Cnot3, Mir3572	miRNA, nonsense_mediated_decay, protein_coding, retained_intron	668.045	-0.287388	-0.70549	0.480505	1	1981.31	-0.015292	0.0488217	-0.31322	0.754113	0.8809	635.737	-0.334079	0.166674	0.683488	635.737	0.761705	0.00433526	0.049503	564.628	0.357704	0.299441	0.87098	564.628	-0.0826438	0.810807	0.912018	1144.21	-0.131948	0.336531	0.791676	1144.21	-0.142238	0.29956	0.635783	1341.05	-0.0795399	0.658019	0.793392	1341.05	0.0214314	0.904956	0.954366
100628599|239217	[NM_177715, NR_039592]	chr14:103375797-103381854	-	ENSMUST00000175160.1, ENSMUST00000183756.1, ENSMUST00000184744.1	Kctd12, Mir5130	miRNA, processed_transcript, protein_coding	2303.95	-0.316462	-0.700162	0.483826	1	12804.2	-0.174575	0.0749093	-2.33048	0.0197806	0.0721187	1090.89	-0.46792	0.0148239	0.282152	1090.89	0.0179732	0.933266	0.964242	1095.32	-0.493128	0.215206	0.864748	1095.32	-0.168836	0.671579	0.835832	9039	0.0137878	0.946647	0.992249	9039	0.0382631	0.852659	0.957249	3988.1	-0.0448481	0.826483	0.906812	3988.1	-0.0871325	0.670191	0.825739
100628600|114874	[NM_001039106, NM_001042719, NM_001284399, NM_176845, NR_039593]	chr14:46212845-46277818	-	ENSMUST00000051310.12, ENSMUST00000087320.11, ENSMUST00000111828.2, ENSMUST00000126428.1, ENSMUST00000129599.7, ENSMUST00000141487.7, ENSMUST00000147551.7, ENSMUST00000149286.7, ENSMUST00000152110.7, ENSMUST00000153547.1, ENSMUST00000156758.8, ENSMUST00000175426.1	Ddhd1, Mir5131	miRNA, nonsense_mediated_decay, processed_transcript, protein_coding, retained_intron	1131.81	0.169794	0.627618	0.530254	1	2960.64	-0.0485278	0.0581014	-0.835226	0.40359	0.626313	642.675	0.0541697	0.884652	0.983065	642.675	-0.882701	0.0341899	0.14426	576.75	-0.0109433	0.971429	0.995449	576.75	0.599246	0.049805	0.184099	1425.56	0.09242	0.501864	0.884081	1425.56	0.0590661	0.667556	0.881352	2226.01	-0.167788	0.434815	0.611879	2226.01	-0.2749	0.200839	0.402982
100628603|12449	[NM_007634, NR_039596]	chr17:24360176-24388354	-	ENSMUST00000115390.3, ENSMUST00000175529.1	Ccnf, Mir5134	miRNA, protein_coding	48.7922	-0.523569	-1.16644	0.243438	1	238.895	-0.125996	0.101372	-1.24291	0.213901	0.415589	64.0037	0.0835268	0.778365	0.961753	64.0037	0.341772	0.269858	0.476349	39.2972	-0.14875	0.745464	0.957348	39.2972	-0.223189	0.622487	0.805852	381.042	-0.259719	0.313557	0.769829	381.042	-0.577442	0.0255642	0.180406	231.811	-0.0808066	0.776181	0.876477	231.811	-0.0651242	0.818613	0.915243
100628605|67531	[NR_027866, NR_039598]	chr19:8962876-8963264	-	ENSMUST00000093658.1, ENSMUST00000175573.1	Mir5136, Snora57	miRNA, snoRNA	24.6305	0.166651	0.246244	0.805493	1	38.2748	0.0133631	0.277156	0.0482151	0.961545	0.983667	2.31568	-0.892359	0.569575	0.917932	2.31568	-0.0951243	0.950637	NA	6.21415	-0.326758	0.791036	0.966637	6.21415	-2.07595	0.0805961	0.252057	38.3948	0.120509	0.823855	0.970059	38.3948	-0.0742558	0.891269	0.969712	21.7092	0.0893615	0.903258	0.950946	21.7092	-0.404273	0.58818	0.772121
100628610|319565	[NM_001005510, NR_039560]	chr12:76919304-77211915	+	ENSMUST00000044217.15, ENSMUST00000085280.11, ENSMUST00000124685.1, ENSMUST00000126903.1, ENSMUST00000131480.7, ENSMUST00000132161.1, ENSMUST00000133623.7, ENSMUST00000139204.7, ENSMUST00000142864.7, ENSMUST00000143031.7, ENSMUST00000148324.1, ENSMUST00000148825.1, ENSMUST00000150317.7, ENSMUST00000151286.1, ENSMUST00000154509.7, ENSMUST00000154762.1, ENSMUST00000157033.1, ENSMUST00000175181.1	Mir5101, Syne2	miRNA, nonsense_mediated_decay, protein_coding, retained_intron	282.196	-0.218605	-0.784184	0.432932	1	1566.44	0.0766299	0.121921	0.628519	0.529664	0.73346	192.164	0.596584	0.007005	0.195787	192.164	-0.0701084	0.774256	0.875918	407.011	0.509997	0.130129	0.86228	407.011	1.1129	0.000983876	0.0158797	2329.08	-0.179629	0.358268	0.804446	2329.08	-0.552802	0.00474729	0.0613482	5350.78	1.31826	4.81298e-05	0.000526134	5350.78	1.23356	0.000142804	0.0017207
100628611|16149	[NM_001042605, NM_010545, NR_039567]	chr18:60963502-60972306	+	ENSMUST00000050487.14, ENSMUST00000097563.8, ENSMUST00000167610.1, ENSMUST00000175586.1	Cd74, Mir5107	miRNA, protein_coding	10310.2	3.14471	3.2231	0.0012681	0.114438	356.849	0.786217	0.989705	0.794395	0.426965	0.647627	174.735	-0.644133	0.0227694	0.338975	174.735	-0.139553	0.65679	0.79661	4498.57	2.3272	4.31039e-09	3.44229e-05	4498.57	0.833839	0.0305198	0.134623	12.5579	1.52396	0.158981	0.599121	12.5579	1.89121	0.0779751	0.334252	2.82502	-2.46889	0.276859	NA	2.82502	-1.64673	0.435586	NA
100628612|213988	[NM_144812, NM_177124, NR_039573]	chr15:80541742-80771516	+	ENSMUST00000067689.7, ENSMUST00000175127.1	Mir5113, Tnrc6b	miRNA, protein_coding	1665.2	-0.0504415	-0.153677	0.877864	1	6561.89	-0.0166351	0.0705516	-0.235786	0.813599	0.911752	1453.61	-0.0957779	0.577687	0.920851	1453.61	-0.0958395	0.618024	0.771431	1021.18	-0.129985	0.676263	0.944215	1021.18	-0.197258	0.527487	0.743883	3315.97	-0.0981252	0.342869	0.795571	3315.97	-0.167889	0.104549	0.388766	3733.99	0.462882	0.0956064	0.212656	3733.99	0.407719	0.142134	0.320232
100628619|20250	[NM_009128, NR_039574]	chr19:44368165-44381352	+	ENSMUST00000026221.5, ENSMUST00000175574.1	Mir5114, Scd2	miRNA, protein_coding	14014.7	-0.246611	-1.11798	0.263576	1	78974.8	0.0592416	0.057913	1.02294	0.306336	0.528407	13829	-0.0964982	0.570237	0.918539	13829	0.223208	0.240277	0.445143	8951.02	-0.209312	0.514806	0.916907	8951.02	0.505863	0.115449	0.313217	30202.1	0.111726	0.570758	0.905216	30202.1	0.0846316	0.66759	0.881352	27663.1	0.520536	0.00757533	0.0310025	27663.1	0.375125	0.0543068	0.164056
100628620|20544	[NM_016981, NR_039582]	chr4:132925686-132979613	+	ENSMUST00000030669.7, ENSMUST00000132864.1, ENSMUST00000140681.1, ENSMUST00000141658.1, ENSMUST00000156079.1, ENSMUST00000175004.1	Mir5122, Slc9a1	miRNA, processed_transcript, protein_coding	1101.68	-0.257649	-0.742576	0.457739	1	3143.19	-0.0140391	0.102294	-0.137242	0.890839	0.951164	1267.31	-0.218277	0.367306	0.836908	1267.31	0.385925	0.152903	0.339223	829.446	0.902075	0.0077956	0.585317	829.446	-0.501507	0.138814	0.351084	921.355	-0.193456	0.281629	0.742219	921.355	-0.000174551	0.999222	0.999844	2089.37	-0.0205365	0.930756	0.964517	2089.37	0.0983773	0.677083	0.830685
100628628|236792	[NM_146234, NR_039576]	chrX:53838688-53851096	-	ENSMUST00000059899.2, ENSMUST00000175046.1	Mir5116, Mmgt1	miRNA, protein_coding	959.215	7.68429e-05	0.000186434	0.999851	1	2853.49	0.0556427	0.0818458	0.679848	0.496601	0.706213	380.228	-0.180761	0.292703	0.789729	380.228	-0.406468	0.0335509	0.143177	267.493	-0.824927	0.080157	0.858444	267.493	0.408669	0.385762	0.633796	1935.91	-0.112115	0.373207	0.815027	1935.91	-0.232704	0.0646618	0.303648	2884.98	0.5168	0.00138708	0.00809046	2884.98	0.372066	0.0214082	0.0840771
100637	[NM_133898]	chr5:151374217-151397100	-	ENSMUST00000016279.10, ENSMUST00000200840.1, ENSMUST00000201319.1, ENSMUST00000202031.3, ENSMUST00000202279.3, ENSMUST00000202291.2	N4bp2l1	nonsense_mediated_decay, protein_coding	322.265	0.157893	0.456154	0.64828	1	867.357	-0.371796	0.0670612	-5.54414	2.95408e-08	6.70104e-07	123.901	0.183222	0.478845	0.886926	123.901	-0.729017	0.0118832	0.0839768	120.461	-0.810976	0.00379147	0.44442	120.461	-0.315283	0.256662	0.507082	186.097	0.0649739	0.840236	0.973506	186.097	0.250093	0.43555	0.751029	251.619	-0.802391	0.0038599	0.0182329	251.619	-0.614547	0.0261402	0.0971033
100642166	[NR_040366]	chr5:110362581-110370729	+	ENSMUST00000112544.7, ENSMUST00000146564.1, ENSMUST00000170826.1	Gm15446	protein_coding, retained_intron	10.9329	0.389069	0.483188	0.628962	1	72.1094	-0.203391	0.488493	-0.416363	0.677144	0.836104	3.47097	-0.118261	0.907542	0.984425	3.47097	-2.72101	0.117702	NA	23.45	-1.1947	0.0358772	0.812861	23.45	0.334671	0.565053	0.768247	49.9804	-0.703329	0.212762	0.672116	49.9804	-0.790073	0.161575	0.480815	5.0731	0.377782	0.805002	NA	5.0731	-2.57348	0.151771	NA
100662	[NR_030673]	chr5:104954753-104983230	+	ENSMUST00000181418.1, ENSMUST00000181620.2, ENSMUST00000196593.1, ENSMUST00000197606.1, ENSMUST00000200034.1	D930016D06Rik	lincRNA	163.385	-0.205708	-0.520442	0.602756	1	449.624	-0.0299405	0.0962501	-0.31107	0.755748	0.881973	50.8935	0.0938916	0.797116	0.964705	50.8935	-0.280306	0.471086	NA	112.986	-0.56416	0.0671862	0.858444	112.986	-0.523632	0.0882366	0.266404	492.835	-0.0877703	0.611165	0.921573	492.835	-0.0624585	0.716747	0.903715	473.656	0.329198	0.288358	0.466734	473.656	-0.0891052	0.7745	0.887812
100678	[NM_133900]	chr5:130271433-130293129	-	ENSMUST00000031399.12, ENSMUST00000118268.8, ENSMUST00000136280.1, ENSMUST00000136507.3, ENSMUST00000178244.1, ENSMUST00000201022.1, ENSMUST00000201394.3, ENSMUST00000202374.1	Psph	processed_transcript, protein_coding, retained_intron	172.756	-0.355897	-1.06742	0.285783	1	852.876	0.0593962	0.0629544	0.94348	0.345436	0.570694	161.826	-0.0430149	0.843755	0.973606	161.826	-0.19098	0.427248	0.624405	115.458	-0.102655	0.730459	0.953214	115.458	0.333788	0.249438	0.49885	800.135	0.0729168	0.650133	0.933459	800.135	0.0406869	0.800009	0.939173	192.625	-0.949407	0.000945663	0.00593527	192.625	-0.812618	0.00445677	0.0258496
100683	[NM_001081362]	chr5:145529660-145620642	+	ENSMUST00000038980.12, ENSMUST00000094120.8, ENSMUST00000100467.9, ENSMUST00000124909.1, ENSMUST00000128550.7, ENSMUST00000132347.7, ENSMUST00000132925.1, ENSMUST00000136379.1, ENSMUST00000138589.1, ENSMUST00000143357.1, ENSMUST00000196258.1, ENSMUST00000197834.1, ENSMUST00000198524.1	Trrap	processed_transcript, protein_coding, retained_intron	2297.15	-0.21068	-0.645325	0.518717	1	7517.16	-0.0807306	0.107009	-0.754429	0.450592	0.666976	2403.25	0.0139652	0.928903	0.986631	2403.25	0.0943483	0.588156	0.748225	1776.52	0.0729421	0.774796	0.963385	1776.52	-0.37512	0.141483	0.355236	4800.95	-0.12351	0.210893	0.669451	4800.95	-0.0461981	0.639376	0.868283	6626.15	-0.0306455	0.922485	0.959627	6626.15	0.11803	0.707809	0.85062
100689703	[NR_045696]	chr8:124967555-124970376	+				70.6689	-0.290168	-0.815727	0.414656	1	394.024	0.379495	0.103983	3.64959	0.000262655	0.00204426	50.5263	0.0883919	0.757512	0.957014	50.5263	-0.176996	0.5879	NA	50.9234	-0.120536	0.712532	0.951517	50.9234	0.0764825	0.820533	0.916646	258.41	-0.403982	0.150377	0.584613	258.41	-0.434817	0.121208	0.417532	441.95	-0.142566	0.490385	0.659948	441.95	-0.0565274	0.78401	0.894081
100702	[NM_194336]	chr5:105699720-105722718	-	ENSMUST00000050011.9, ENSMUST00000196520.1, ENSMUST00000199944.1, ENSMUST00000200045.4	Gbp6, Gm43302	nonsense_mediated_decay, protein_coding, retained_intron	1031.82	2.6813	4.48971	7.13197e-06	0.00666292	254.26	0.782368	0.271913	2.87727	0.00401134	0.020365	23.4017	0.169228	0.741517	0.954767	23.4017	0.0608634	0.910665	NA	1291.17	1.67175	0.0046372	0.49061	1291.17	1.09667	0.057864	0.202994	61.8384	-0.146527	0.840947	0.973637	61.8384	0.852798	0.237354	0.574967	1.9053	4.8896	0.225259	NA	1.9053	1.57635	0.710644	NA
100705	[NM_133904]	chr5:114615526-114700767	+	ENSMUST00000031583.14, ENSMUST00000102582.7, ENSMUST00000142489.1, ENSMUST00000143276.1, ENSMUST00000146841.1	Acacb	protein_coding, retained_intron	57.2663	0.000313157	0.000730922	0.999417	1	399.122	-0.394823	0.352852	-1.11895	0.263163	0.478453	80.7203	0.982071	0.00359577	0.142418	80.7203	0.703125	0.06116	0.200019	94.7744	0.467149	0.33322	0.875551	94.7744	1.60467	0.000805967	0.0140352	129.534	1.08806	0.0284401	0.26344	129.534	0.935925	0.0596035	0.290828	42.5138	-0.240189	0.706832	0.827934	42.5138	-0.0891923	0.888477	0.947373
100710	[NM_175310]	chr5:151476401-151613245	+	ENSMUST00000016569.10, ENSMUST00000038900.14, ENSMUST00000110486.1, ENSMUST00000132947.1, ENSMUST00000133738.1, ENSMUST00000154083.1, ENSMUST00000201920.1, ENSMUST00000202170.3	Pds5b	processed_transcript, protein_coding, retained_intron	1397.53	-0.209146	-0.541482	0.588175	1	8346.42	-0.14877	0.0802162	-1.85461	0.0636513	0.173503	595.205	-0.189281	0.36259	0.834742	595.205	-0.753514	0.00121459	0.0271156	825.42	-0.43438	0.283904	0.870391	825.42	-0.635821	0.117886	0.317449	3240.82	-0.125605	0.259847	0.722561	3240.82	-0.00909025	0.93489	0.981582	2742.3	-0.58428	0.00038006	0.00284299	2742.3	-0.642377	9.37403e-05	0.00122546
100715	[NM_133905]	chr13:93917354-93962238	-	ENSMUST00000048702.5	Papd4	protein_coding	284.348	0.313397	0.84598	0.397564	1	875.784	-0.0846577	0.0673028	-1.25786	0.208441	0.408377	187.368	-0.449928	0.0423234	0.426868	187.368	-0.40869	0.113249	0.282914	147.543	-0.389724	0.454334	0.904662	147.543	0.633418	0.223843	0.469247	523.175	-0.119042	0.509152	0.886088	523.175	-0.322402	0.0745053	0.327448	486.037	0.413365	0.058452	0.148109	486.037	0.167994	0.443352	0.660873
100732	[NM_001310516, NM_133350]	chr5:31117013-31168479	+	ENSMUST00000031058.14, ENSMUST00000200692.3, ENSMUST00000201347.3, ENSMUST00000202025.1, ENSMUST00000202256.1, ENSMUST00000202501.1	Mapre3	protein_coding, retained_intron	3190.64	-0.498727	-1.88103	0.0599678	0.773964	9312.94	-0.0717091	0.0535954	-1.33797	0.180906	0.370864	3862.47	-0.544171	0.00558127	0.175577	3862.47	0.412345	0.0602578	0.198825	1920.47	0.246237	0.361285	0.885071	1920.47	-1.18874	1.0883e-05	0.00105193	1935.77	0.0782499	0.630636	0.928199	1935.77	0.29259	0.0716243	0.321053	3212.14	-0.24143	0.130434	0.267202	3212.14	-0.217897	0.172158	0.364446
100737	[NM_001190733, NM_001190734, NM_178896]	chr5:73872293-73952033	+	ENSMUST00000063882.11, ENSMUST00000087181.11, ENSMUST00000113558.7, ENSMUST00000130087.7, ENSMUST00000133137.4, ENSMUST00000134092.7, ENSMUST00000136268.2, ENSMUST00000141553.4, ENSMUST00000145645.7, ENSMUST00000149970.7, ENSMUST00000156806.7	Dcun1d4	nonsense_mediated_decay, processed_transcript, protein_coding	1069.01	-0.283225	-0.917953	0.358643	1	6658.24	0.0105589	0.0532679	0.198223	0.84287	0.927048	737.761	-0.127107	0.553008	0.915117	737.761	-0.690897	0.00406368	0.048171	504.909	-0.497357	0.127396	0.86228	504.909	-0.439936	0.178518	0.410475	1545	-0.112654	0.432008	0.850124	1545	-0.104799	0.464298	0.770465	2370.24	0.574997	0.00530198	0.0233936	2370.24	0.363938	0.0777979	0.2104
100756	[NM_001033202]	chr5:114550341-114572933	+	ENSMUST00000031588.11, ENSMUST00000196574.1, ENSMUST00000198457.1, ENSMUST00000200119.2, ENSMUST00000202603.3	Usp30	protein_coding, retained_intron	397.167	-0.118588	-0.402882	0.687035	1	2056.62	-0.0797216	0.0547267	-1.45672	0.145193	0.318108	356.086	0.200405	0.249777	0.761714	356.086	0.371508	0.0498645	0.177561	312.736	0.218387	0.361756	0.885071	312.736	-0.0390254	0.870262	0.940879	728.562	-0.133377	0.418071	0.843081	728.562	-0.205528	0.211948	0.546486	1277.15	0.064412	0.701245	0.823989	1277.15	0.0820235	0.625007	0.797553
100763	[NM_133907]	chr5:29895781-30002617	+	ENSMUST00000049453.8, ENSMUST00000197193.1, ENSMUST00000197953.1, ENSMUST00000199032.1, ENSMUST00000199598.1	Ube3c	processed_transcript, protein_coding, retained_intron	1015.01	-0.269925	-1.12494	0.260614	1	6455.37	-0.08391	0.0571162	-1.46911	0.141803	0.313091	900.588	-0.0685596	0.692607	0.950077	900.588	-0.514097	0.00801658	0.0675257	491.25	-0.174885	0.557103	0.922708	491.25	-0.433828	0.146789	0.363516	3205.92	-0.0629372	0.637027	0.929241	3205.92	-0.0952862	0.474828	0.776506	4849.58	-0.0411604	0.80792	0.895409	4849.58	0.0225718	0.893915	0.949544
100764	[NM_029096, NM_133908]	chr5:121059068-121062598	-	ENSMUST00000031599.8, ENSMUST00000111884.7, ENSMUST00000136070.7, ENSMUST00000140554.1, ENSMUST00000156356.1, ENSMUST00000177800.7	Rita1	processed_transcript, protein_coding	98.2295	-0.53457	-1.14336	0.25289	1	584.402	0.129689	0.0877627	1.47772	0.139483	0.309015	123.243	0.0172845	0.943177	0.988895	123.243	0.594283	0.0237364	0.119309	72.9617	0.48403	0.256449	0.870391	72.9617	-0.677328	0.114157	0.311289	344.189	0.230026	0.316573	0.774339	344.189	0.142763	0.534207	0.811718	547.922	-0.900809	2.85826e-06	4.95475e-05	547.922	-0.593158	0.00190074	0.0133419
100855	[NM_001113362, NM_001113364, NM_133910]	chr5:36833252-36928875	-	ENSMUST00000031094.14, ENSMUST00000124036.7, ENSMUST00000126077.7, ENSMUST00000130417.7, ENSMUST00000136189.7, ENSMUST00000136490.7, ENSMUST00000139117.1, ENSMUST00000139182.7, ENSMUST00000140179.2, ENSMUST00000140607.7, ENSMUST00000141017.1, ENSMUST00000141626.1, ENSMUST00000144997.1, ENSMUST00000146252.1, ENSMUST00000146430.7, ENSMUST00000147603.1, ENSMUST00000149157.2, ENSMUST00000150733.7, ENSMUST00000150813.1, ENSMUST00000156658.1, ENSMUST00000171385.7, ENSMUST00000173532.1, ENSMUST00000173757.1	Tbc1d14	nonsense_mediated_decay, processed_transcript, protein_coding, retained_intron	1129.61	-0.164435	-0.730197	0.46527	1	9123.7	0.401789	0.0640012	6.27783	3.43321e-10	1.13849e-08	958.828	0.0428463	0.777344	0.961728	958.828	-0.062682	0.707597	0.8328	667.668	-0.156382	0.424882	0.899274	667.668	0.163517	0.400879	0.646877	4425.27	-0.117507	0.266135	0.727392	4425.27	-0.341062	0.00126222	0.0227633	3303.15	0.802008	4.45925e-07	1.0177e-05	3303.15	0.7047	9.22157e-06	0.00018605
100861531	[NR_046233]	chr17:39979941-39985774	+	ENSMUST00000182010.1, ENSMUST00000182520.1, ENSMUST00000192833.1	Gm26917, Gm42418	lincRNA	174302	-0.0379469	-0.0411397	0.967185	1	143359	-0.0357319	0.234467	-0.152396	0.878875	0.944466	433119	-0.856563	0.070446	0.52217	433119	0.420139	0.427403	0.624546	249505	-0.931134	0.0102444	0.635435	249505	-0.550497	0.12903	0.335445	985.46	0.118706	0.577548	0.908176	985.46	0.0925204	0.664057	0.88018	31842.8	-0.892292	0.0124299	0.0456398	31842.8	-0.686432	0.0544741	0.164374
100862203	[NM_001324550]	chr17:17431406-17456549	+	ENSMUST00000105311.3, ENSMUST00000186431.6	Gm6712	lincRNA	136.387	0.0145678	0.0201692	0.983908	1	543.183	-0.0300818	0.113612	-0.264777	0.791181	0.898989	17.5514	-0.21212	0.671277	0.942934	17.5514	-0.303763	0.583354	NA	53.0515	-1.15147	0.0331925	0.796098	53.0515	0.158839	0.767803	0.889226	211.066	-0.194342	0.398067	0.832421	211.066	0.00760486	0.973368	0.991936	70.5553	0.653055	0.157739	0.306603	70.5553	0.421996	0.363438	0.586121
100885838|74919	[NM_175675, NR_049199]	chr5:30950308-30962102	+	ENSMUST00000062962.11, ENSMUST00000124474.1, ENSMUST00000131978.1, ENSMUST00000143867.7, ENSMUST00000176598.1, ENSMUST00000196740.4, ENSMUST00000198025.1, ENSMUST00000199052.1	Mir5625, Slc35f6	miRNA, nonsense_mediated_decay, protein_coding, retained_intron	558.228	-0.218412	-0.653578	0.513384	1	1627.55	-0.0596757	0.0399399	-1.49414	0.135139	0.301593	915.474	-0.367334	0.0563975	0.480485	915.474	2.22691	1.85148e-25	2.01478e-21	298.815	0.149002	0.611997	0.93635	298.815	0.617565	0.0323394	0.139679	477.006	-0.131848	0.475614	0.873928	477.006	0.0520009	0.77714	0.930493	849.362	-0.351457	0.0524987	0.136636	849.362	-0.369071	0.0416962	0.13546
100900	[NM_153571]	chr5:111258088-111268796	-	ENSMUST00000056937.11, ENSMUST00000122921.1, ENSMUST00000144850.7, ENSMUST00000145318.1	Hscb	nonsense_mediated_decay, protein_coding, retained_intron	129.767	0.481139	1.00311	0.315807	1	191.298	-0.00104092	0.102217	-0.0101835	0.991875	0.996968	31.4969	0.181788	0.617923	0.929706	31.4969	-0.458131	0.245063	NA	50.898	-0.191932	0.644789	0.939505	50.898	0.167361	0.677168	0.839046	162.708	0.421522	0.149306	0.584511	162.708	0.365688	0.210582	0.544936	83.9365	-1.03122	0.0142355	0.0507638	83.9365	-0.778264	0.0619177	0.179895
100910|735264	[NM_133913, NR_030423]	chr5:24092567-24098304	+	ENSMUST00000088295.8, ENSMUST00000102432.1, ENSMUST00000121863.4, ENSMUST00000197318.1, ENSMUST00000197566.1, ENSMUST00000198521.1	Chpf2, Mir671	miRNA, processed_transcript, protein_coding	196.562	-0.253655	-0.775702	0.437925	1	1690.45	-0.249223	0.10987	-2.26834	0.0233088	0.0819472	261.751	-0.259037	0.280466	0.778923	261.751	-0.0678756	0.802177	0.893063	213.921	0.248795	0.341764	0.877504	213.921	-0.519951	0.0459661	0.174427	673.109	-0.0400728	0.808633	0.966334	673.109	0.255882	0.119288	0.414078	1207.87	-1.04481	0.000759505	0.00499007	1207.87	-0.880766	0.00450009	0.0260578
100929	[NM_001015876, NM_178897]	chr5:130731488-130817437	+	ENSMUST00000040213.12, ENSMUST00000044204.11, ENSMUST00000100662.9, ENSMUST00000147619.1, ENSMUST00000173375.1	Tyw1	protein_coding, retained_intron	158.599	-0.125454	-0.401911	0.68775	1	853.73	0.211706	0.0673295	3.14432	0.00166472	0.00969351	138.677	0.218945	0.314635	0.802144	138.677	0.2084	0.355378	0.56128	154.695	0.19541	0.46231	0.904883	154.695	0.156082	0.550992	0.757814	549.357	-0.104379	0.54968	0.899732	549.357	-0.13585	0.435606	0.751029	751.717	-0.161023	0.424328	0.602256	751.717	-0.118855	0.555051	0.75035
100952	[NM_133918]	chr5:31216158-31223646	+	ENSMUST00000031055.7, ENSMUST00000201169.1, ENSMUST00000202368.1	Emilin1	protein_coding, retained_intron	25.0313	0.0627347	0.101158	0.919425	1	191.91	-0.0674959	0.552527	-0.122159	0.902773	0.956973	15.8366	-0.245013	0.704376	0.950391	15.8366	0.699918	0.322038	NA	35.6171	1.31202	0.0150387	0.706245	35.6171	0.989819	0.0452198	0.172619	194.323	0.427784	0.292601	0.7511	194.323	0.732075	0.0706005	0.318487	22.4205	1.03659	0.171735	0.326252	22.4205	0.81703	0.283616	0.502907
100972	[NM_001310589, NM_001310590, NM_001310592, NM_027295, NR_132325]	chr5:42016211-42099418	-	ENSMUST00000031011.11, ENSMUST00000200702.1, ENSMUST00000201422.3, ENSMUST00000201473.1, ENSMUST00000202913.1	Rab28	protein_coding, retained_intron	563.824	-0.30214	-1.04721	0.295003	1	2711.48	-0.277564	0.0487849	-5.68955	1.27376e-08	3.09098e-07	538.127	0.00339218	0.985855	0.996732	538.127	0.235475	0.261668	0.466515	260.681	0.0179678	0.934129	0.990565	260.681	-0.441833	0.0417668	0.164218	1037.87	0.251127	0.0915668	0.471816	1037.87	0.249518	0.0930285	0.366465	674.673	0.242726	0.316573	0.496291	674.673	0.138443	0.56799	0.759932
100978	[NM_133921]	chr5:72904542-72950884	-	ENSMUST00000074948.4, ENSMUST00000087216.11, ENSMUST00000134452.7, ENSMUST00000135318.7, ENSMUST00000146761.1, ENSMUST00000149340.1, ENSMUST00000149393.1, ENSMUST00000153882.1, ENSMUST00000198977.1	Nfxl1	nonsense_mediated_decay, protein_coding, retained_intron	190.587	0.284862	0.949454	0.34239	1	547.698	0.216936	0.0671881	3.22879	0.00124315	0.00757409	81.3561	0.362965	0.186733	0.703002	81.3561	-0.456555	0.11145	0.280686	105.527	-0.337846	0.328833	0.875497	105.527	0.855878	0.0108771	0.0701196	522.426	-0.0861349	0.71883	0.946751	522.426	-0.0116603	0.961053	0.988702	727.957	0.667661	0.00252998	0.0129918	727.957	0.333555	0.132506	0.305739
100986	[NM_194462]	chr5:3928185-4080204	+	ENSMUST00000044492.9, ENSMUST00000123119.1, ENSMUST00000132058.1, ENSMUST00000133952.1, ENSMUST00000140977.7, ENSMUST00000141817.1, ENSMUST00000143365.7, ENSMUST00000147629.1, ENSMUST00000176863.1, ENSMUST00000177448.1, ENSMUST00000196350.1, ENSMUST00000196837.1, ENSMUST00000196918.1, ENSMUST00000197366.1	Akap9	nonsense_mediated_decay, processed_transcript, protein_coding, retained_intron	628.259	0.0434541	0.135913	0.89189	1	5388.43	0.388309	0.116635	3.32926	0.000870767	0.00564358	255.36	0.540527	0.0358045	0.399337	255.36	-0.411426	0.153723	0.339773	953.676	-0.0991891	0.755929	0.959221	953.676	0.481059	0.133138	0.342103	5455.26	-0.33861	0.0237343	0.240716	5455.26	-0.556957	0.000200735	0.00562717	8880.94	1.33589	1.56299e-06	2.97309e-05	8880.94	1.2477	7.26337e-06	0.000154639
101023	[NM_001177901, NM_175311]	chr5:31501353-31504676	-	ENSMUST00000031562.10, ENSMUST00000114590.7, ENSMUST00000200992.3, ENSMUST00000201078.1, ENSMUST00000201119.3, ENSMUST00000201231.1, ENSMUST00000201968.1, ENSMUST00000202929.1	Zfp513	processed_transcript, protein_coding	170.362	-0.278476	-0.806355	0.420038	1	1229.34	0.248372	0.0681209	3.64604	0.000266311	0.00206658	191.998	-0.244035	0.360549	0.833674	191.998	0.881126	0.00227528	0.0363577	156.893	0.468488	0.165077	0.86228	156.893	-0.411727	0.221573	0.465875	628.831	-0.308427	0.0591229	0.38394	628.831	-0.158289	0.330179	0.664659	649.126	0.202778	0.301203	0.480837	649.126	0.298776	0.127014	0.296597
101095	[NM_146175]	chr6:47827553-47858483	+	ENSMUST00000061890.7, ENSMUST00000125957.1	Zfp282	protein_coding, retained_intron	154.772	-0.360445	-1.04206	0.297386	1	1365.47	0.471439	0.0752181	6.26763	3.66583e-10	1.20288e-08	153.91	-0.118993	0.616376	0.929706	153.91	0.354209	0.168446	0.358854	143.023	0.0795004	0.787728	0.96536	143.023	-0.177898	0.54499	0.754559	1330.02	-0.140542	0.326735	0.783113	1330.02	-0.177434	0.215338	0.551964	2762.8	0.716338	0.000281015	0.00223074	2762.8	0.638594	0.00120569	0.00941544
101100|68089	[NM_001142732, NM_001170485, NM_001170486, NM_026552, NM_133923]	chr6:113328106-113364565	+	ENSMUST00000032414.10, ENSMUST00000038889.11, ENSMUST00000156898.4, ENSMUST00000171058.7, ENSMUST00000203524.2, ENSMUST00000203578.2, ENSMUST00000203880.1, ENSMUST00000203925.1, ENSMUST00000204026.2, ENSMUST00000204255.1, ENSMUST00000204683.1, ENSMUST00000204802.1, ENSMUST00000205017.2	Arpc4, Ttll3	nonsense_mediated_decay, processed_transcript, protein_coding, retained_intron	2592.76	-0.248667	-0.922689	0.356169	1	8434.62	-0.0266761	0.0433792	-0.61495	0.538588	0.741422	2283.81	-0.0151122	0.924814	0.986485	2283.81	0.313798	0.0782671	0.228935	1477.78	0.185084	0.485001	0.908691	1477.78	-0.165124	0.532186	0.745981	3656.15	0.086385	0.409709	0.839964	3656.15	0.136736	0.191374	0.521098	4291.7	-0.362515	0.071952	0.173441	4291.7	-0.183851	0.361237	0.583995
101113	[NM_133924]	chr2:164611520-164618270	+	ENSMUST00000056181.6, ENSMUST00000140519.1, ENSMUST00000152471.1, ENSMUST00000172577.7, ENSMUST00000173945.1, ENSMUST00000174070.7, ENSMUST00000174342.1	Snx21	processed_transcript, protein_coding, retained_intron	121.714	-0.565963	-1.36306	0.172865	1	949.939	-0.152053	0.103824	-1.46453	0.143049	0.315087	260.295	-0.316874	0.125227	0.626596	260.295	0.550002	0.0169869	0.101567	91.5681	0.15567	0.715894	0.951759	91.5681	-0.671326	0.118284	0.317971	535.925	0.150039	0.383711	0.82224	535.925	0.285721	0.0955638	0.370966	591.16	-1.13614	0.000502034	0.00352527	591.16	-1.01105	0.00193256	0.0135061
101118	[NM_028990]	chr6:13530688-13558063	-	ENSMUST00000031554.8, ENSMUST00000127050.1, ENSMUST00000138637.1, ENSMUST00000140750.1, ENSMUST00000146139.1, ENSMUST00000149123.2, ENSMUST00000155179.1	Tmem168	processed_transcript, protein_coding	240.402	0.466435	1.08966	0.275865	1	955.203	-0.165077	0.0754542	-2.18778	0.0286857	0.0962051	71.9521	0.496971	0.0680633	0.516584	71.9521	-0.62096	0.0407263	0.15895	121.969	-0.364297	0.460214	0.904883	121.969	0.748176	0.12562	0.330081	842.322	-0.165759	0.243845	0.704931	842.322	-0.00366448	0.979335	0.993667	569.196	0.216508	0.279003	0.456584	569.196	0.0268502	0.893471	0.949397
101122	[NM_001033204]	chr6:113365312-113369334	-	ENSMUST00000060634.13, ENSMUST00000113092.8, ENSMUST00000124078.7, ENSMUST00000129047.7, ENSMUST00000129560.1, ENSMUST00000134853.1, ENSMUST00000147726.7, ENSMUST00000150452.1, ENSMUST00000151618.7, ENSMUST00000203758.1	Rpusd3	protein_coding, retained_intron	112.071	-0.207103	-0.558128	0.576757	1	573.414	-0.206878	0.0958668	-2.15797	0.0309302	0.101877	114.209	-0.0335925	0.917977	0.985577	114.209	0.840348	0.0151762	0.0951515	91.0129	-0.0568965	0.893834	0.982845	91.0129	-1.22334	0.00392393	0.0369638	114.358	-0.108692	0.734394	0.95006	114.358	0.366486	0.244599	0.583505	87.9987	-0.460846	0.206806	0.372672	87.9987	-0.503819	0.167791	0.35774
101142	[NM_133927]	chr6:128359461-128374928	-	ENSMUST00000001559.10, ENSMUST00000133994.1, ENSMUST00000142615.3, ENSMUST00000203026.1, ENSMUST00000203195.2, ENSMUST00000203374.2, ENSMUST00000203853.2, ENSMUST00000203984.1, ENSMUST00000204362.1, ENSMUST00000204467.1	Itfg2	nonsense_mediated_decay, protein_coding, retained_intron	164.362	-0.0572181	-0.180956	0.856402	1	720.177	0.099993	0.0877816	1.13911	0.254657	0.468157	178.437	-0.105319	0.60298	0.92674	178.437	0.193204	0.381519	0.585124	122.401	0.0906183	0.753882	0.958847	122.401	0.0827475	0.768594	0.889333	385.345	-0.305827	0.180231	0.629982	385.345	-0.311841	0.171136	0.494168	1075.98	-0.142048	0.380384	0.560558	1075.98	-0.128138	0.428507	0.648879
101148	[NM_175312]	chr6:13575674-13627966	-	ENSMUST00000045235.7, ENSMUST00000203078.1	B630005N14Rik	protein_coding	439.4	-0.00930381	-0.0176875	0.985888	1	1393.92	-0.140718	0.0845505	-1.66431	0.0960505	0.2345	138.463	0.0720982	0.75384	0.955723	138.463	-0.755451	0.00367245	0.0459597	174.726	-0.82816	0.0636514	0.858444	174.726	-0.0266129	0.952232	0.982193	1059.4	-0.0170256	0.899778	0.984382	1059.4	-0.0684095	0.612577	0.853235	1150.15	0.130162	0.477083	0.64839	1150.15	0.0357646	0.845203	0.928275
101185	[NM_133931]	chr6:25693734-25759226	-	ENSMUST00000115327.7, ENSMUST00000115329.7, ENSMUST00000115330.7, ENSMUST00000134339.1, ENSMUST00000136089.1, ENSMUST00000147970.1, ENSMUST00000151186.7, ENSMUST00000156985.7, ENSMUST00000166445.7	Pot1a	processed_transcript, protein_coding, retained_intron	201.538	0.306664	0.983239	0.32549	1	850.653	-0.0276417	0.0659057	-0.419413	0.674914	0.835145	102.89	0.255694	0.337381	0.817042	102.89	-0.61195	0.037916	0.152446	88.0343	-0.509846	0.137234	0.86228	88.0343	0.224156	0.504331	0.726031	557.859	-0.145729	0.344998	0.796212	557.859	-0.248892	0.106909	0.392546	698.642	0.550218	0.0203962	0.0666951	698.642	0.45892	0.0532149	0.16161
101187	[NM_181402]	chr6:127403740-127444257	+	ENSMUST00000039680.6, ENSMUST00000112191.7, ENSMUST00000112193.7, ENSMUST00000112195.7, ENSMUST00000125364.7, ENSMUST00000128470.7, ENSMUST00000134018.1, ENSMUST00000136945.2, ENSMUST00000144115.7, ENSMUST00000201717.1	Parp11	nonsense_mediated_decay, protein_coding, retained_intron	330.202	0.521258	1.59075	0.111665	0.94824	1132.88	0.211242	0.072838	2.90017	0.00372966	0.0191713	168.015	-0.0212931	0.920625	0.986172	168.015	-0.350622	0.138018	0.317932	232.356	0.0829241	0.794937	0.966987	232.356	0.455466	0.142154	0.3564	982.064	-0.239091	0.0765959	0.436394	982.064	-0.440642	0.00113087	0.0210255	1445.98	0.813616	1.07975e-05	0.000150901	1445.98	0.699134	0.000157277	0.00186963
101197	[NM_178898]	chr6:47903388-47915298	+	ENSMUST00000101445.10, ENSMUST00000130463.9, ENSMUST00000130490.9, ENSMUST00000132381.1, ENSMUST00000135828.7, ENSMUST00000140719.1, ENSMUST00000173129.8, ENSMUST00000174790.1	Zfp783, Zfp956	nonsense_mediated_decay, processed_transcript, protein_coding, retained_intron	160.914	-0.194278	-0.543262	0.586949	1	1243.28	0.153841	0.0509329	3.02046	0.00252393	0.0137887	200.269	0.294062	0.201273	0.717302	200.269	0.413158	0.0905371	0.247606	141.012	-0.292124	0.477945	0.908691	141.012	-0.647994	0.113845	0.31087	622.111	-0.0413847	0.799437	0.964251	622.111	-0.0167675	0.917808	0.977166	657.019	-0.159723	0.424285	0.602252	657.019	-0.153726	0.441653	0.659766
101206	[NM_133932]	chr6:113316654-113327514	-	ENSMUST00000032410.13, ENSMUST00000043333.8, ENSMUST00000099118.7, ENSMUST00000113106.2, ENSMUST00000113107.7, ENSMUST00000125414.1, ENSMUST00000193384.1	Tada3	protein_coding, retained_intron	620.088	-0.215226	-0.675809	0.499162	1	1685.16	0.0840692	0.051729	1.62519	0.104123	0.248955	472.666	-0.0680639	0.756075	0.956709	472.666	0.433077	0.0722953	0.219019	418.723	0.341319	0.233146	0.868421	418.723	-0.282679	0.321024	0.574207	781.188	-0.049343	0.766368	0.957801	781.188	-0.0340716	0.837162	0.951374	1546.27	-0.0709355	0.697292	0.820958	1546.27	-0.0447946	0.805889	0.907988
101214	[NM_198102]	chr6:49193919-49214051	-	ENSMUST00000031841.8, ENSMUST00000203820.2, ENSMUST00000204013.1, ENSMUST00000204189.2, ENSMUST00000204818.1	Tra2a	nonsense_mediated_decay, protein_coding, retained_intron	773.859	0.230817	0.490671	0.623659	1	2259.76	-0.211625	0.0734708	-2.8804	0.00397176	0.0202034	160.697	0.276834	0.286416	0.784019	160.697	-0.947711	0.000615711	0.0189422	388.704	-0.0563152	0.846811	0.974394	388.704	-0.336864	0.253901	0.504294	2432.91	0.139667	0.416056	0.841916	2432.91	0.049433	0.773462	0.928345	1489.67	-0.13055	0.65876	0.793589	1489.67	-0.28529	0.334686	0.557863
101240	[NM_001013366]	chr6:34830425-34860831	-	ENSMUST00000081214.11, ENSMUST00000133336.7, ENSMUST00000134830.1, ENSMUST00000145765.1, ENSMUST00000146968.7, ENSMUST00000149448.7, ENSMUST00000152488.7, ENSMUST00000201569.1	Wdr91	nonsense_mediated_decay, processed_transcript, protein_coding, retained_intron	174.525	-0.144101	-0.453484	0.6502	1	1360.71	-0.134434	0.0692866	-1.94026	0.0523477	0.150064	218.159	-0.136809	0.482912	0.8896	218.159	0.549183	0.00974312	0.0745602	181.621	0.224623	0.433222	0.902923	181.621	0.162172	0.567783	0.769941	659.742	-0.117127	0.422474	0.844858	659.742	-0.0635626	0.66218	0.878836	1497.08	0.378271	0.0322731	0.094176	1497.08	0.437963	0.0131208	0.0584438
101314	[NM_133937]	chr6:113554765-113566945	+	ENSMUST00000035725.6	Brk1	protein_coding	1819.01	-0.181306	-0.731541	0.464449	1	7183.87	-0.0722912	0.0453378	-1.5945	0.110824	0.261198	1549.16	-0.181927	0.339166	0.818084	1549.16	0.308796	0.144243	0.326807	749.11	-0.187302	0.415469	0.8971	749.11	-0.646838	0.00448304	0.03998	2806.23	0.100447	0.333908	0.789233	2806.23	0.116154	0.263268	0.601169	2897.79	-0.176593	0.354402	0.534681	2897.79	-0.106645	0.575843	0.764662
101351	[NM_175313]	chr6:97060937-97098877	-	ENSMUST00000054344.10, ENSMUST00000113387.7, ENSMUST00000130562.1, ENSMUST00000135187.7, ENSMUST00000136575.7, ENSMUST00000142116.1, ENSMUST00000142553.7, ENSMUST00000204331.2	Eogt	processed_transcript, protein_coding	211.544	0.395691	1.10444	0.269404	1	917.979	-0.0224017	0.0935385	-0.239491	0.810725	0.910357	121.143	0.192082	0.522721	0.905122	121.143	-0.327729	0.33027	0.537541	135.98	0.249541	0.403498	0.894789	135.98	0.486178	0.105044	0.295488	536.31	0.397536	0.0150088	0.187969	536.31	0.377788	0.0206127	0.158411	468.838	-0.507923	0.0164429	0.0567425	468.838	-0.525097	0.0131151	0.0584438
101358	[NM_133940]	chr6:119429685-119433904	+	ENSMUST00000032094.6	Fbxl14	protein_coding	416.254	0.137019	0.528322	0.597276	1	1638.42	0.0936662	0.0574627	1.63004	0.103094	0.247085	360.928	-0.0249706	0.886475	0.983065	360.928	0.281222	0.144624	0.327534	221.336	-0.011605	0.956406	0.99253	221.336	-0.0397691	0.849219	0.929952	769.172	-0.201712	0.23168	0.692666	769.172	-0.285609	0.0903266	0.360461	1128.92	0.382663	0.0637084	0.157953	1128.92	0.274123	0.184334	0.382444
101359	[NM_001101443]	chr6:29119229-29129584	-	ENSMUST00000159200.1	Prrt4	protein_coding	18.1387	-0.295299	-0.439822	0.660066	1	135.425	0.246223	0.161934	1.52051	0.128382	0.290213	31.3712	-0.21052	0.581551	0.92147	31.3712	-0.118497	0.792713	NA	14.9513	-0.297687	0.662828	0.941863	14.9513	-1.01133	0.134791	0.344717	265.972	-0.293888	0.18202	0.631951	265.972	-0.335698	0.126865	0.42623	114.913	-0.635324	0.0909231	0.205267	114.913	-0.416204	0.264956	0.48229
101401	[NM_175314]	chr6:92722692-92851435	-	ENSMUST00000113438.7, ENSMUST00000125490.7, ENSMUST00000130314.1, ENSMUST00000167391.1, ENSMUST00000203690.1	Adamts9	protein_coding, retained_intron	106.453	0.00156129	0.00468784	0.99626	1	707.964	0.325966	0.0985463	3.30775	0.000940486	0.00602065	52.2238	0.00785267	0.982926	0.995888	52.2238	-0.500307	0.189891	NA	80.6641	-0.152722	0.627761	0.938163	80.6641	-0.546176	0.0917456	0.27247	497.415	0.137075	0.558979	0.902173	497.415	0.476005	0.0413651	0.233611	39.2177	0.144314	0.852368	0.921541	39.2177	-0.687641	0.381815	0.605482
101437	[NM_001286030, NM_001286031, NM_001286032, NM_133941]	chr7:140912617-140974468	-	ENSMUST00000033290.11, ENSMUST00000063669.7, ENSMUST00000106139.7, ENSMUST00000130182.1, ENSMUST00000135989.1, ENSMUST00000136301.1, ENSMUST00000140593.8, ENSMUST00000146211.1, ENSMUST00000149876.1, ENSMUST00000211450.1	Dhx32	processed_transcript, protein_coding, retained_intron	473.324	-0.0587198	-0.188357	0.850597	1	1983.41	0.0471856	0.0579838	0.813773	0.415775	0.637448	247.46	0.158092	0.439224	0.867342	247.46	-0.0699511	0.754582	0.86413	270.511	-0.355269	0.116825	0.86228	270.511	0.319801	0.155243	0.376893	1312.09	-0.0229469	0.859987	0.976491	1312.09	-0.0497599	0.701808	0.89698	1460.91	-0.792275	0.0025863	0.0132027	1460.91	-0.699209	0.00779952	0.0397043
101471	[NM_001081118]	chr7:148414686-148448650	+	ENSMUST00000106027.8, ENSMUST00000122143.7, ENSMUST00000122868.1, ENSMUST00000130687.1, ENSMUST00000132540.7, ENSMUST00000134057.7, ENSMUST00000142572.7, ENSMUST00000144250.1, ENSMUST00000155123.7, ENSMUST00000211144.1	Phrf1	nonsense_mediated_decay, processed_transcript, protein_coding, retained_intron	443.835	-0.256475	-0.75438	0.450621	1	3142.16	0.174997	0.0512208	3.41653	0.000634236	0.00430115	496.329	-0.180866	0.326766	0.810785	496.329	0.367065	0.0700886	0.215028	498.777	0.392339	0.19026	0.86228	498.777	-0.145868	0.62671	0.80814	1771.46	-0.275863	0.0883479	0.462125	1771.46	-0.338834	0.036292	0.217301	2668	0.44648	0.046683	0.124645	2668	0.538222	0.0164569	0.0690769
101476	[NM_133942]	chr7:138009423-138056816	+	ENSMUST00000048180.11, ENSMUST00000075181.10, ENSMUST00000120441.7, ENSMUST00000126355.1, ENSMUST00000135359.1, ENSMUST00000136963.7, ENSMUST00000140153.1, ENSMUST00000146111.1, ENSMUST00000148513.1, ENSMUST00000149029.7, ENSMUST00000151119.8	Plekha1	nonsense_mediated_decay, protein_coding, retained_intron	764.765	0.0718168	0.23486	0.814318	1	4136.25	-0.206597	0.0755819	-2.73342	0.00626809	0.0291295	427.326	0.272397	0.174769	0.694074	427.326	-0.231638	0.297655	0.506819	420.046	-0.402056	0.0958527	0.860752	420.046	0.306451	0.20269	0.442641	1692.1	-0.451819	0.000583291	0.0205367	1692.1	-0.309494	0.0181197	0.14605	4207.8	0.602813	0.00112708	0.00685187	4207.8	0.390551	0.0349384	0.119425
101488	[NM_001252530, NM_001252531, NM_175316]	chr7:106806313-106859850	-	ENSMUST00000032985.10, ENSMUST00000107086.8, ENSMUST00000107088.7, ENSMUST00000137914.1, ENSMUST00000145381.7, ENSMUST00000154295.1, ENSMUST00000207090.1, ENSMUST00000208225.1, ENSMUST00000208713.1	Slco2b1	protein_coding	396.647	0.413696	1.1134	0.265537	1	1072.83	0.0303543	0.0905775	0.33512	0.737535	0.872554	290.161	-0.244865	0.148776	0.660712	290.161	0.437236	0.0191189	0.107409	311.374	0.42687	0.147129	0.86228	311.374	0.985905	0.000715812	0.0129078	418.145	0.81663	0.00291179	0.0656407	418.145	0.61181	0.0258961	0.1819	0.71202	0.0390148	0.993218	NA	0.71202	0.866699	0.847203	NA
101488143|15130	[NM_008220, NM_016956]	chr7:110961037-110962437	-	ENSMUST00000098192.3	Hbb-bt	protein_coding	550.624	-0.82175	-1.78333	0.0745332	0.842646	440.355	0.142155	0.29887	0.475641	0.63433	0.810455	342.654	-0.502008	0.155226	0.668598	342.654	-0.622628	0.111738	0.280686	291.513	-1.11365	0.00221692	0.328367	291.513	1.06983	0.00299451	0.0314444	198.083	0.0143706	0.974679	0.995428	198.083	0.13766	0.760673	0.922493	NA	NA	NA	NA	NA	NA	NA	NA
101488212|14017|216984	[NM_001033711, NM_001077496, NM_010161, NM_146023]	chr11:79326886-79344111	-	ENSMUST00000093983.10, ENSMUST00000103236.3, ENSMUST00000133148.1, ENSMUST00000146611.1, ENSMUST00000154415.1, ENSMUST00000170422.3, ENSMUST00000170799.7, ENSMUST00000179322.1	Evi2a, Evi2b, Gm21975	nonsense_mediated_decay, processed_transcript, protein_coding	416.848	0.787516	1.79535	0.0725974	0.834226	674.537	-0.112029	0.167999	-0.666839	0.504875	0.713333	156.307	0.16455	0.632281	0.933177	156.307	0.747109	0.0535149	0.18519	327.33	-0.0529363	0.894933	0.983153	327.33	1.09871	0.00585843	0.0470755	130.035	0.930964	0.00611346	0.109603	130.035	0.919205	0.00670794	0.077108	4.7447	-3.20552	0.0957833	NA	4.7447	-0.931096	0.5885	NA
101489	[NM_053194]	chr7:148043295-148049630	+	ENSMUST00000026558.6, ENSMUST00000123925.7, ENSMUST00000131850.1, ENSMUST00000139956.1, ENSMUST00000147815.1, ENSMUST00000151384.1, ENSMUST00000152212.1, ENSMUST00000153498.1, ENSMUST00000209766.1, ENSMUST00000210601.1, ENSMUST00000210708.1	Ric8a	nonsense_mediated_decay, processed_transcript, protein_coding, retained_intron	578.188	-0.201781	-0.602541	0.546814	1	3549.82	0.22559	0.0484583	4.65534	3.23448e-06	4.37564e-05	684.342	0.285656	0.0815294	0.550653	684.342	0.00653438	0.971144	0.985268	385.634	-0.0699062	0.79567	0.966987	385.634	-0.312578	0.243415	0.493168	1821.32	-0.0126159	0.922216	0.989391	1821.32	0.103513	0.421948	0.741768	3028.79	-0.814164	4.31228e-05	0.000483496	3028.79	-0.657745	0.000944338	0.00782247
101490	[NM_178641]	chr7:135754878-135839950	+	ENSMUST00000043138.12, ENSMUST00000098007.10, ENSMUST00000118605.1, ENSMUST00000129085.7, ENSMUST00000130789.1, ENSMUST00000142075.7, ENSMUST00000148815.1, ENSMUST00000151237.4, ENSMUST00000202419.2	Inpp5f	nonsense_mediated_decay, processed_transcript, protein_coding, retained_intron	979.296	-0.160829	-0.435856	0.662941	1	4761.36	0.196762	0.0705577	2.78867	0.00529246	0.0253403	495.475	0.0586195	0.757049	0.957014	495.475	-0.438405	0.0394981	0.156582	534.905	-0.508042	0.168003	0.86228	534.905	-0.0236209	0.94895	0.980778	7545.29	0.0798136	0.681755	0.937995	7545.29	-0.0426327	0.826626	0.948977	8990.56	0.0379883	0.787678	0.882818	8990.56	0.0156504	0.911649	0.957857
101497	[NM_001083912, NM_001290542, NM_138752]	chr7:29144622-29157681	-	ENSMUST00000094644.10, ENSMUST00000119990.7, ENSMUST00000121085.7, ENSMUST00000128015.7, ENSMUST00000129145.7, ENSMUST00000144700.7, ENSMUST00000147362.7, ENSMUST00000147767.1, ENSMUST00000147887.1, ENSMUST00000152281.1	Plekhg2	nonsense_mediated_decay, protein_coding, retained_intron	99.2855	0.0631494	0.146834	0.883263	1	279.605	-0.123078	0.272105	-0.452318	0.65104	0.821251	91.0151	-0.232764	0.40988	0.857574	91.0151	0.669793	0.0288266	0.131637	125.242	0.797792	0.0877688	0.858444	125.242	1.3284	0.00386472	0.0366721	678.148	-0.0232876	0.921989	0.989278	678.148	-0.417357	0.0801604	0.339266	612.419	0.623622	0.0092043	0.0361997	612.419	0.494102	0.039253	0.129786
101502	[NM_001040684, NM_133943]	chr7:134944122-134947316	+	ENSMUST00000046863.11, ENSMUST00000106271.1, ENSMUST00000106272.7, ENSMUST00000124631.7, ENSMUST00000125188.7, ENSMUST00000132702.7, ENSMUST00000136597.2, ENSMUST00000136823.7, ENSMUST00000138432.1, ENSMUST00000139068.7, ENSMUST00000144748.7, ENSMUST00000154987.7, ENSMUST00000155005.2, ENSMUST00000206674.1, ENSMUST00000206995.1	Hsd3b7, RP23-325D10.3	nonsense_mediated_decay, protein_coding, retained_intron	77.6147	0.430245	0.853061	0.393626	1	300.249	-0.0620303	0.169558	-0.365835	0.714488	0.859979	73.3164	0.408686	0.162896	0.680369	73.3164	0.617199	0.038912	0.15522	65.7817	0.577956	0.199701	0.86228	65.7817	0.818023	0.0581763	0.203539	152.746	0.417109	0.24783	0.709468	152.746	0.372252	0.302076	0.637491	108.497	-0.661279	0.135735	0.274613	108.497	-0.987394	0.0268105	0.0987468
101513	[NM_028308]	chr7:149194457-149246939	-	ENSMUST00000084418.3, ENSMUST00000209725.1, ENSMUST00000209732.1, ENSMUST00000210684.1, ENSMUST00000211000.1, ENSMUST00000211206.1, ENSMUST00000211505.1, ENSMUST00000211633.1	Mob2	nonsense_mediated_decay, processed_transcript, protein_coding, retained_intron	203.97	-0.250618	-0.76085	0.446747	1	969.353	-0.105139	0.092114	-1.1414	0.253704	0.466953	178.325	0.276867	0.287462	0.785449	178.325	0.390455	0.160124	0.348494	134.307	0.285267	0.280659	0.870391	134.307	-0.189598	0.459214	0.694107	405.95	0.0994775	0.672597	0.936952	405.95	0.0266904	0.909704	0.974164	658.583	-0.00388929	0.987545	0.993261	658.583	-0.0785363	0.752691	0.876798
101540	[NM_001252458, NM_178900]	chr7:17428250-17455810	+	ENSMUST00000086104.5, ENSMUST00000168093.8, ENSMUST00000205386.1, ENSMUST00000205456.1, ENSMUST00000205798.1, ENSMUST00000205841.1, ENSMUST00000205999.1, ENSMUST00000206510.1	Prkd2	processed_transcript, protein_coding, retained_intron	62.3032	0.400538	0.788516	0.430395	1	232.339	-0.0336781	0.162832	-0.206827	0.836145	0.924378	54.7613	0.0872207	0.78245	0.962518	54.7613	0.407829	0.222411	NA	65.3885	0.666536	0.0560159	0.854386	65.3885	0.398591	0.219371	0.462865	234.132	0.0823981	0.780022	0.960563	234.132	-0.0499785	0.865648	0.960769	80.8913	0.275912	0.477041	0.64839	80.8913	0.150697	0.698694	0.844756
101543	[NM_207212]	chr7:34894566-34918287	-	ENSMUST00000038537.8, ENSMUST00000123813.8, ENSMUST00000140911.3, ENSMUST00000205914.1	Wtip	nonsense_mediated_decay, processed_transcript, protein_coding, retained_intron	46.0679	0.107564	0.233032	0.815737	1	231.127	-0.00461967	0.213414	-0.0216465	0.98273	0.992779	38.3043	0.229778	0.565746	0.916959	38.3043	0.90506	0.0299266	NA	36.6456	0.550089	0.230774	0.868421	36.6456	0.155945	0.720398	0.864767	305.024	0.00911245	0.973636	0.995101	305.024	0.163194	0.552494	0.82227	239.545	0.154431	0.66057	0.794499	239.545	0.20776	0.554287	0.749926
101544	[NM_001033205]	chr7:25368856-25372660	-	ENSMUST00000094705.2	Zfp575	protein_coding	121.897	-0.922728	-1.96056	0.0499305	0.719637	433.363	0.228383	0.0953641	2.39486	0.0166269	0.0631354	141.628	-0.80666	0.0168866	0.295751	141.628	0.993043	0.00766317	0.0657736	120.44	0.541271	0.34958	0.88096	120.44	-1.38813	0.0166534	0.0924584	248.738	-0.00789421	0.972668	0.994856	248.738	-0.157399	0.495217	0.788676	664.328	-0.38011	0.0889051	0.202128	664.328	-0.269228	0.227435	0.436282
101565	[NM_182995]	chr7:125856124-125880532	+	ENSMUST00000038650.8, ENSMUST00000106557.7, ENSMUST00000123178.7, ENSMUST00000140831.1, ENSMUST00000149056.7, ENSMUST00000208766.1	Ccp110	protein_coding, retained_intron	694.049	0.0374352	0.109074	0.913144	1	2694.22	-0.147144	0.0792109	-1.85763	0.0632218	0.172648	388.92	0.0994444	0.73221	0.954767	388.92	-0.25275	0.439418	0.633052	440.852	-0.156959	0.665774	0.942739	440.852	0.111768	0.760272	0.886244	1650.18	0.0401433	0.795307	0.963796	1650.18	-0.0202442	0.895885	0.970349	1932.8	-0.243636	0.17995	0.337884	1932.8	-0.22267	0.220237	0.427608
101568	[NM_133945]	chr7:52003998-52032884	+	ENSMUST00000002275.14, ENSMUST00000125705.8, ENSMUST00000134750.7, ENSMUST00000135783.1, ENSMUST00000136069.8, ENSMUST00000144515.8, ENSMUST00000147952.8, ENSMUST00000165957.7, ENSMUST00000171821.7, ENSMUST00000208083.1	Vrk3	nonsense_mediated_decay, processed_transcript, protein_coding, retained_intron	390.138	-0.00172566	-0.00647942	0.99483	1	1385.45	-0.00700207	0.0499952	-0.140055	0.888617	0.950173	304.267	-0.0562201	0.766584	0.959894	304.267	0.324356	0.117852	0.289675	187.047	-0.0942633	0.734336	0.95428	187.047	0.13226	0.623265	0.806188	547.328	0.0245979	0.893941	0.982633	547.328	-0.0985637	0.593431	0.842613	572.634	-0.20842	0.401262	0.580969	572.634	-0.190873	0.441837	0.659766
101592	[NM_001159672, NM_175317]	chr7:89797123-89926362	+	ENSMUST00000039881.3, ENSMUST00000125245.7, ENSMUST00000141726.7, ENSMUST00000153265.1, ENSMUST00000179489.7, ENSMUST00000207868.1, ENSMUST00000209142.1	Efl1, RP23-75I5.1	TEC, processed_transcript, protein_coding, retained_intron	170.622	0.0438714	0.160036	0.872853	1	942.901	0.00325074	0.061994	0.0524364	0.958181	0.982844	95.7097	0.133879	0.634978	0.933579	95.7097	0.0304582	0.921314	0.957603	134.531	-0.0648269	0.806237	0.968829	134.531	0.0173698	0.947129	0.979806	499.078	0.028029	0.882748	0.9803	499.078	-0.0455487	0.810534	0.942728	768.615	0.0695366	0.711343	0.830795	768.615	-0.0578556	0.758482	0.878987
101602	[NM_178901]	chr7:134234949-134237563	+	ENSMUST00000056288.6, ENSMUST00000206102.1	AI467606	protein_coding	50.9683	1.07699	1.39364	0.163427	1	74.0989	0.0494474	0.262662	0.188255	0.850677	0.930303	16.8518	0.432	0.40348	0.855589	16.8518	0.0926126	0.870778	NA	21.9336	0.571264	0.311283	0.87098	21.9336	0.896825	0.0684078	0.226681	27.4168	0.276167	0.718636	0.946751	27.4168	-0.0795281	0.917832	0.977166	1.17204	3.86296	0.292143	NA	1.17204	2.47807	0.509402	NA
101604	[NM_198011]	chr7:134534349-134537135	-	ENSMUST00000074249.6, ENSMUST00000106303.2, ENSMUST00000165495.1	E430018J23Rik	protein_coding	59.0676	-0.330371	-0.688421	0.491188	1	272.154	0.125331	0.0915148	1.36952	0.170838	0.356384	56.3823	0.154606	0.57363	0.919644	56.3823	0.242347	0.418181	0.616687	37.8456	0.193036	0.605116	0.935892	37.8456	-0.452074	0.218742	0.46209	109.133	0.108546	0.719024	0.946751	109.133	-0.171878	0.571509	0.83157	180.111	-0.453132	0.144083	0.287662	180.111	-0.307205	0.320017	0.542545
101612	[NM_153419]	chr7:53080592-53086159	-	ENSMUST00000107723.8, ENSMUST00000131384.2, ENSMUST00000209484.1, ENSMUST00000211265.1	Grwd1	nonsense_mediated_decay, protein_coding	116.88	-0.298363	-0.82006	0.412182	1	979.537	0.0787573	0.069758	1.12901	0.258894	0.473389	152.999	0.00650973	0.983016	0.995888	152.999	0.2342	0.485384	0.670058	112.998	0.328741	0.39459	0.893171	112.998	-0.637143	0.0950449	0.278338	566.308	-0.22111	0.246643	0.708867	566.308	-0.0243924	0.897788	0.970732	637.477	-0.571512	0.0152949	0.0536341	637.477	-0.440991	0.0607925	0.177535
101631	[NM_001033206, NM_001098636]	chr7:146434380-146453152	+	ENSMUST00000093993.4, ENSMUST00000172136.8, ENSMUST00000209721.1	Pwwp2b	protein_coding, retained_intron	257.42	-0.654079	-1.97267	0.0485334	0.71054	1829.19	-0.38159	0.0818066	-4.66454	3.09308e-06	4.21693e-05	321.065	-0.421283	0.101168	0.588936	321.065	0.632841	0.0249857	0.123252	179.985	0.429901	0.291991	0.870391	179.985	-0.96627	0.0177979	0.0961373	221.927	-0.0824698	0.775961	0.958667	221.927	0.0617439	0.830506	0.949718	867.036	-1.42174	7.55797e-05	0.000753565	867.036	-0.857798	0.0166424	0.0697152
101685	[NM_175318]	chr7:54245765-54263784	-	ENSMUST00000061639.9, ENSMUST00000208588.1	Spty2d1	protein_coding, retained_intron	398.658	0.0293546	0.0840177	0.933042	1	1486.13	-0.14217	0.0676646	-2.10109	0.0356328	0.113244	184.697	0.463773	0.0176153	0.297751	184.697	-0.412121	0.056143	0.189972	163.816	-0.296271	0.464144	0.904883	163.816	0.203277	0.616461	0.801986	484.497	-0.00331227	0.984833	0.997081	484.497	-0.0314045	0.856751	0.957709	458.326	-0.0017218	0.99416	0.996457	458.326	-0.0308111	0.895786	0.950288
101694	[NR_040311, NR_040312, NR_040313, NR_040314]	chr7:86644911-86679289	+	ENSMUST00000180881.2, ENSMUST00000181511.8, ENSMUST00000182125.1, ENSMUST00000182317.1, ENSMUST00000182495.1, ENSMUST00000182937.7, ENSMUST00000183043.7	Mir9-3hg	lincRNA	236.557	-0.893442	-3.0613	0.00220375	0.149574	891.181	0.135136	0.0628943	2.14862	0.0316645	0.103549	443.811	-0.507153	0.00694646	0.195624	443.811	0.561357	0.00800277	0.0675087	153.034	-0.0507517	0.873492	0.979932	153.034	-0.61738	0.0546409	0.195265	1337.86	-0.421327	0.0484742	0.347367	1337.86	-0.147326	0.489232	0.78505	17.5716	0.224893	0.884641	0.940798	17.5716	-0.0558468	0.971325	0.986728
101700	[NM_001307998, NM_198012]	chr7:109826098-109835841	-	ENSMUST00000082175.6, ENSMUST00000209621.1, ENSMUST00000209654.1, ENSMUST00000210406.1, ENSMUST00000210855.1	Trim68	protein_coding, retained_intron	85.1561	0.0387387	0.120998	0.903692	1	184.426	0.117438	0.123098	0.954017	0.340075	0.56464	45.3704	0.39983	0.321606	0.80784	45.3704	0.00116269	0.997886	NA	48.1253	-0.192023	0.555481	0.922708	48.1253	0.444629	0.168984	0.396521	123.037	0.256548	0.490908	0.880043	123.037	0.459473	0.214678	0.550987	136.629	1.16774	0.00595918	0.0257503	136.629	0.483473	0.258959	0.475345
101706	[NM_133947]	chr7:109118356-109163473	+	ENSMUST00000084852.12, ENSMUST00000163183.1, ENSMUST00000209583.1, ENSMUST00000209639.1, ENSMUST00000210353.1, ENSMUST00000210475.1, ENSMUST00000210679.1, ENSMUST00000211272.1	Numa1	protein_coding, retained_intron	1033.55	-0.126054	-0.441202	0.659067	1	5182.41	0.00328085	0.0482964	0.0679315	0.94584	0.976172	1003.75	-0.0308495	0.883128	0.982887	1003.75	0.457126	0.0490516	0.175828	1479.55	0.460311	0.1844	0.86228	1479.55	0.0680072	0.844584	0.927939	3711.25	-0.280916	0.086271	0.457304	3711.25	-0.347544	0.0337999	0.208437	3468	1.1776	8.03314e-06	0.000117577	3468	1.14384	1.44919e-05	0.000272479
101739	[NM_001290527, NM_133948]	chr4:83101584-83132352	-	ENSMUST00000030207.14, ENSMUST00000107214.8, ENSMUST00000107215.8, ENSMUST00000126706.7, ENSMUST00000130626.1, ENSMUST00000144349.1, ENSMUST00000152382.1	Psip1	protein_coding, retained_intron	1849.03	-0.213463	-0.52553	0.599215	1	10231.9	-0.234275	0.0553613	-4.23174	2.3189e-05	0.000251877	934.117	-0.206147	0.19668	0.712604	934.117	-0.40155	0.0249772	0.123252	1334.54	-0.253163	0.423103	0.899128	1334.54	-0.7067	0.0258727	0.121056	7033.04	-0.169803	0.152815	0.589014	7033.04	-0.265486	0.0253886	0.179833	6550.81	-0.0692292	0.619271	0.765	6550.81	-0.0699164	0.61579	0.792243
101772	[NM_001242349, NM_178642]	chr7:151774453-151924497	-	ENSMUST00000033393.14, ENSMUST00000118556.8, ENSMUST00000121758.7, ENSMUST00000131571.1, ENSMUST00000131731.1, ENSMUST00000141632.1, ENSMUST00000152531.7, ENSMUST00000155175.7, ENSMUST00000208094.1, ENSMUST00000208985.1	Ano1	processed_transcript, protein_coding, retained_intron	34.8494	0.0207728	0.0334334	0.973329	1	201.629	0.566714	0.514932	1.10056	0.271088	0.488214	31.5983	0.620932	0.261305	0.765337	31.5983	-0.221877	0.730083	NA	25.7115	-0.138524	0.753645	0.958847	25.7115	0.896646	0.0414032	0.163615	65.1399	-0.849388	0.169265	0.613717	65.1399	-0.0779808	0.898126	0.970732	2.69989	-2.29791	0.324743	NA	2.69989	-1.84247	0.417663	NA
101809	[NM_182927]	chr7:29943847-29953666	-	ENSMUST00000048923.6, ENSMUST00000130390.1, ENSMUST00000207778.1	Spred3	protein_coding, retained_intron	773.409	-0.254346	-0.83842	0.401795	1	1729.89	0.0567784	0.0619817	0.91605	0.359641	0.583189	874.844	-0.459237	0.00575341	0.179915	874.844	0.398846	0.0309175	0.136576	402.703	0.0365532	0.874588	0.980041	402.703	-0.735019	0.00156804	0.0214889	757.112	0.190855	0.335621	0.791094	757.112	0.116715	0.555912	0.823972	4904.53	-0.00179487	0.993468	0.996346	4904.53	0.0163389	0.940593	0.972534
101831	[NM_178643]	chr7:36177170-36181786	-	ENSMUST00000032704.11, ENSMUST00000141001.1, ENSMUST00000154597.1	Faap24	protein_coding, retained_intron	86.9893	-0.0200135	-0.0598588	0.952268	1	252.354	0.247374	0.121971	2.02813	0.0425466	0.127868	37.4026	-0.20351	0.546824	0.914241	37.4026	-0.504721	0.168266	NA	46.7647	-0.375617	0.33877	0.876702	46.7647	0.613335	0.088231	0.266404	174.111	-0.118645	0.665072	0.936394	174.111	-0.299563	0.275597	0.612377	322.115	0.289671	0.319023	0.498622	322.115	0.391284	0.177581	0.372032
101835	[NM_001033530]	chr7:48734243-48755260	-	ENSMUST00000094532.3, ENSMUST00000098509.4, ENSMUST00000205572.1, ENSMUST00000205634.1, ENSMUST00000205995.1	AW146154, Gm20449	nonsense_mediated_decay, processed_transcript, protein_coding, retained_intron	67.936	0.229321	0.38357	0.701297	1	286.438	-0.0546084	0.101342	-0.53885	0.58999	0.780649	15.3355	-0.0786995	0.892811	0.983432	15.3355	-1.62721	0.0401198	NA	34.6858	-0.576173	0.166631	0.86228	34.6858	-0.0406744	0.922872	0.966924	96.9111	0.282061	0.429756	0.848585	96.9111	0.192858	0.589266	0.840455	31.1359	0.483801	0.399118	0.578871	31.1359	0.187787	0.745661	0.872774
101861	[NM_027256]	chr7:104629465-104689908	+	ENSMUST00000026126.9, ENSMUST00000205387.1, ENSMUST00000205481.1, ENSMUST00000205706.1, ENSMUST00000205876.1, ENSMUST00000206644.1, ENSMUST00000206843.1	Ints4	nonsense_mediated_decay, protein_coding, retained_intron	498.608	0.0296466	0.116183	0.907507	1	1242.76	0.0384939	0.0498565	0.772093	0.440059	0.658364	355.171	0.105575	0.626681	0.932491	355.171	0.111637	0.640289	0.785084	280.839	-0.120697	0.589101	0.931233	280.839	0.187922	0.392112	0.639024	963.969	0.103527	0.580977	0.908772	963.969	-0.0861984	0.646167	0.870811	1143.15	0.403194	0.0168865	0.0578942	1143.15	0.328367	0.0517943	0.15893
101867	[NM_025897, NM_133951]	chr7:112880243-112885899	-	ENSMUST00000033179.13, ENSMUST00000098148.5, ENSMUST00000127738.1, ENSMUST00000137902.1, ENSMUST00000148176.1, ENSMUST00000154852.7	Rrp8	nonsense_mediated_decay, processed_transcript, protein_coding, retained_intron	139.231	0.266581	0.721249	0.470757	1	714.459	-0.075919	0.0819412	-0.926507	0.354183	0.57849	126.145	0.0605053	0.818239	0.968401	126.145	-0.0834428	0.766098	0.871483	80.3923	-0.133636	0.628155	0.938163	80.3923	0.350291	0.188207	0.423915	444.676	-0.18799	0.282706	0.743121	444.676	-0.0943444	0.587968	0.839839	758.171	-0.274349	0.216505	0.384645	758.171	-0.35442	0.110549	0.269204
101869	[NM_133952]	chr7:87470178-87485105	-	ENSMUST00000032748.14, ENSMUST00000107368.7, ENSMUST00000127997.1, ENSMUST00000133728.7, ENSMUST00000135503.1, ENSMUST00000141774.1, ENSMUST00000145351.1, ENSMUST00000154428.7, ENSMUST00000206032.1, ENSMUST00000206363.1	Unc45a	nonsense_mediated_decay, processed_transcript, protein_coding, retained_intron	149.56	-0.286493	-0.69903	0.484533	1	1377.82	0.0435561	0.0641512	0.67896	0.497163	0.706648	148.654	0.0573527	0.851719	0.975299	148.654	0.319774	0.334024	0.540953	217.714	0.472493	0.250971	0.870391	217.714	-0.232913	0.569902	0.771118	914.91	-0.14355	0.305703	0.763007	914.91	0.0249035	0.858241	0.958318	2613.68	-0.181861	0.221751	0.391019	2613.68	-0.101387	0.495433	0.703756
101883	[NM_145580]	chr7:31350445-31352981	+	ENSMUST00000043850.13, ENSMUST00000108161.8, ENSMUST00000163994.1, ENSMUST00000167042.7, ENSMUST00000171912.7, ENSMUST00000172251.1	Igflr1, U2af1l4	nonsense_mediated_decay, protein_coding, retained_intron	61.0826	-0.385891	-0.776904	0.437215	1	94.7171	0.347834	0.176257	1.97345	0.048444	0.141348	58.7735	0.370783	0.477629	0.886583	58.7735	1.09825	0.0401396	0.157869	46.3362	0.216316	0.724743	0.953138	46.3362	-0.767297	0.202628	0.442569	49.2607	-0.590499	0.181307	0.631315	49.2607	-0.0333294	0.93823	0.982883	116.517	0.899055	0.108445	0.234337	116.517	0.835461	0.135903	0.311244
101943	[NM_133953]	chr8:113334391-113370703	-	ENSMUST00000042012.5	Sf3b3	protein_coding	1142.53	0.0506597	0.223699	0.822991	1	6927.62	0.108533	0.065394	1.65968	0.0969788	0.235994	754.328	0.184546	0.240782	0.75633	754.328	-0.29212	0.0902364	0.247023	704.777	-0.020198	0.920164	0.988552	704.777	-0.0892216	0.656718	0.826113	3044.81	-0.269816	0.02935	0.26703	3044.81	-0.262059	0.0341946	0.210009	4506.47	0.174151	0.229755	0.399597	4506.47	0.143127	0.323622	0.546498
101966	[NM_001007571]	chr8:86770133-86773660	-	ENSMUST00000019506.8	D8Ertd738e	protein_coding	391.112	-0.303813	-0.79293	0.427819	1	1906.63	0.176164	0.0467581	3.76756	0.000164852	0.00137688	391.103	0.238043	0.338162	0.817363	391.103	0.502795	0.0635539	0.204636	480.478	0.652252	0.20337	0.86228	480.478	-0.304625	0.552064	0.758607	1175.92	0.0285862	0.825759	0.970125	1175.92	0.0168969	0.896327	0.970349	1874.64	-0.392477	0.0570435	0.145259	1874.64	-0.305711	0.138039	0.314361
101985	[NM_133954]	chr8:97856183-97871413	+	ENSMUST00000034245.14, ENSMUST00000126180.1, ENSMUST00000145060.1, ENSMUST00000151223.1	Usb1	protein_coding, retained_intron	144.943	-0.0261266	-0.062549	0.950126	1	376.245	0.320075	0.0875687	3.65514	0.000257046	0.00201164	149.511	-0.11729	0.58511	0.921709	149.511	0.28989	0.214915	0.416621	75.2605	0.21566	0.571916	0.92637	75.2605	0.0955419	0.789257	0.900801	501.125	-0.131404	0.464437	0.868565	501.125	-0.280741	0.118562	0.413205	541.281	0.206153	0.387892	0.568015	541.281	0.0283918	0.905506	0.954787
101994	[NM_181854]	chr8:13869640-13881639	+	ENSMUST00000051870.7, ENSMUST00000128557.2	Champ1	protein_coding	496.794	-0.277431	-1.09966	0.271481	1	2427.04	0.123678	0.053811	2.29837	0.0215408	0.0772234	429.497	-0.0476155	0.83695	0.972365	429.497	-0.178756	0.487232	0.671232	322.014	0.116734	0.548948	0.921884	322.014	-0.181274	0.354526	0.607327	1525.3	-0.347628	0.0094868	0.144388	1525.3	-0.353316	0.00830179	0.0888828	1969.71	0.310207	0.0678021	0.165642	1969.71	0.236334	0.16422	0.352971
102032	[NM_001012667, NM_001146117]	chr8:23573085-23587351	-	ENSMUST00000033935.15, ENSMUST00000163774.2	Smim19	protein_coding	332.55	0.023734	0.0945552	0.924668	1	900.571	0.0556907	0.0584881	0.952171	0.34101	0.565532	226.467	-0.119448	0.558131	0.916763	226.467	-0.0395128	0.863893	0.926805	146.421	-0.356774	0.287878	0.870391	146.421	0.0871721	0.790658	0.901382	383.647	-0.188998	0.335009	0.79034	383.647	-0.221492	0.257871	0.596359	581.554	-0.00875256	0.973682	0.986519	581.554	-0.120971	0.648666	0.812512
102058	[NM_198103]	chr8:127414198-127421605	-	ENSMUST00000098312.2	Exoc8	protein_coding	261.03	-0.155125	-0.515346	0.606312	1	2219.7	-0.082338	0.0595753	-1.38208	0.166946	0.350744	155.567	0.317419	0.202727	0.719628	155.567	0.0227191	0.932396	0.963913	246.846	-0.104152	0.637523	0.938163	246.846	-0.502946	0.0239551	0.115629	791.422	-0.078551	0.669318	0.936952	791.422	0.0395411	0.829317	0.949718	1458.32	-0.479774	0.00559264	0.0244007	1458.32	-0.515372	0.00291876	0.0188092
102060	[NM_183358]	chr8:87356180-87359381	+	ENSMUST00000036734.5	Gadd45gip1	protein_coding	402.752	-0.497397	-1.09444	0.273761	1	1141.89	-0.0640176	0.0936376	-0.683674	0.494181	0.704526	679.666	-0.206474	0.322021	0.80784	679.666	0.463251	0.0462497	0.169116	344.441	0.396992	0.2625	0.870391	344.441	-0.773186	0.0284145	0.128332	848.454	0.090479	0.520126	0.890383	848.454	0.108038	0.441502	0.754512	913.776	-0.843102	0.000435985	0.00316879	913.776	-0.606682	0.0111875	0.0518641
102093	[NM_199446]	chr8:88364900-88584541	+	ENSMUST00000053771.13, ENSMUST00000159716.7, ENSMUST00000159882.7, ENSMUST00000160611.7, ENSMUST00000160731.1, ENSMUST00000161850.7, ENSMUST00000162305.1, ENSMUST00000162464.2, ENSMUST00000162981.1	Phkb	nonsense_mediated_decay, processed_transcript, protein_coding	540.314	0.402345	1.21973	0.222566	1	2005.55	-0.187019	0.084517	-2.2128	0.0269115	0.091609	210.66	0.46037	0.0830181	0.551706	210.66	-0.525439	0.078359	0.229036	288.32	-0.360856	0.446427	0.90407	288.32	0.912771	0.0541531	0.194286	929.186	0.191894	0.224354	0.686167	929.186	0.200421	0.203787	0.537039	421.41	0.0215174	0.915112	0.95565	421.41	0.0678127	0.736516	0.867448
102098	[NM_133962]	chr8:3393007-3456600	+	ENSMUST00000004684.12, ENSMUST00000130587.1, ENSMUST00000131773.7, ENSMUST00000145360.1, ENSMUST00000145394.2, ENSMUST00000156085.7	Arhgef18	processed_transcript, protein_coding, retained_intron	601.092	-0.321947	-0.960906	0.3366	1	3116.48	-0.00583945	0.0532049	-0.109754	0.912605	0.961373	582.179	0.337506	0.0502541	0.456869	582.179	0.196787	0.295423	0.504281	508.247	0.404123	0.123548	0.86228	508.247	-0.0506119	0.847141	0.928722	1220.03	-0.00663935	0.969374	0.994443	1220.03	-0.0567148	0.742846	0.916223	3243.97	0.26462	0.238146	0.409573	3243.97	0.216986	0.333417	0.55673
102103	[NM_001005863, NM_001005864, NM_001005865, NM_001286413]	chr8:42076265-42219080	-	ENSMUST00000051379.13, ENSMUST00000059115.12, ENSMUST00000093534.10, ENSMUST00000117735.7, ENSMUST00000118835.7, ENSMUST00000127665.1, ENSMUST00000131965.1, ENSMUST00000135194.1, ENSMUST00000142936.1, ENSMUST00000143853.7, ENSMUST00000145860.1, ENSMUST00000155055.1, ENSMUST00000155174.7, ENSMUST00000155626.7	Mtus1	processed_transcript, protein_coding, retained_intron	860.323	0.501385	1.32091	0.18653	1	1530.3	0.00672264	0.151807	0.044284	0.964678	0.985022	455.164	0.00191811	0.995017	0.998923	455.164	-0.109805	0.751028	0.861191	452.251	-0.176744	0.634354	0.938163	452.251	0.992901	0.00748523	0.0550757	1273.95	-0.350247	0.0220684	0.231331	1273.95	-0.529794	0.0005429	0.0120875	4057.84	1.84887	7.63598e-18	2.02572e-15	4057.84	1.65071	1.58078e-14	2.89774e-12
102115	[NM_133964]	chr10:80847172-80851097	+	ENSMUST00000072751.12, ENSMUST00000121047.1, ENSMUST00000131968.1, ENSMUST00000134592.1, ENSMUST00000142346.7, ENSMUST00000144647.7, ENSMUST00000145416.1	Dohh	nonsense_mediated_decay, protein_coding, retained_intron	202.339	-0.287233	-0.637691	0.523675	1	2224.87	0.0337583	0.0808908	0.417332	0.676436	0.835905	375.506	-0.113385	0.670218	0.942716	375.506	1.02045	0.000507569	0.0172067	249.404	0.42242	0.399663	0.893952	249.404	-0.704091	0.16063	0.383628	1032.99	0.0246957	0.867614	0.977987	1032.99	0.0532223	0.718929	0.905059	1433.87	-0.920503	9.52831e-06	0.000136634	1433.87	-0.8532	4.00982e-05	0.000619096
102122	[NM_028221]	chr8:97098840-97125626	-	ENSMUST00000034226.6	Fam192a	protein_coding	381.051	-0.230601	-0.693129	0.488229	1	2266.32	0.228302	0.0493386	4.62726	3.70543e-06	4.92756e-05	364.152	0.0859766	0.720161	0.95436	364.152	0.501862	0.0542791	0.186742	353.282	0.0559771	0.839678	0.97342	353.282	0.0397986	0.884728	0.948645	1261.9	-0.125316	0.411356	0.840627	1261.9	-0.281608	0.0651055	0.304591	1796.17	0.355043	0.0432441	0.11803	1796.17	0.340611	0.0524582	0.160134
102124	[NM_198299]	chr8:108227551-108232068	-	ENSMUST00000013299.9	Enkd1	protein_coding	108.677	-0.574189	-1.35968	0.173931	1	268.612	0.232341	0.0893168	2.60131	0.00928687	0.0398241	153.563	-0.173859	0.5453	0.91403	153.563	0.686836	0.0287807	0.131618	78.1636	0.824215	0.0810644	0.858444	78.1636	-0.561257	0.222751	0.467302	192.386	0.301759	0.387486	0.82424	192.386	0.291721	0.402945	0.728052	107.627	-0.656506	0.075233	0.179196	107.627	-0.371763	0.309312	0.531719
102141	[NM_207213]	chr8:47118614-47209500	-	ENSMUST00000041582.14, ENSMUST00000110377.8, ENSMUST00000110378.8, ENSMUST00000136097.1, ENSMUST00000144244.1, ENSMUST00000150645.2, ENSMUST00000170416.7, ENSMUST00000176410.7, ENSMUST00000177186.1	Snx25	nonsense_mediated_decay, processed_transcript, protein_coding, retained_intron	190.628	-0.253125	-0.658409	0.510276	1	2830.31	-0.304444	0.0704815	-4.31949	1.56387e-05	0.000178279	71.8087	0.519778	0.0594119	0.489847	71.8087	-0.527467	0.0793865	0.230683	201.059	-0.388386	0.171748	0.86228	201.059	-0.203434	0.480331	0.710066	1104.93	0.121287	0.530047	0.893916	1104.93	0.232913	0.227107	0.564708	1362.43	-0.678016	0.000177091	0.00151199	1362.43	-0.500551	0.00554077	0.0305714
102162	[NM_133966]	chr8:126520215-126545209	-	ENSMUST00000093039.5, ENSMUST00000165628.7	Taf5l	protein_coding	185.123	-0.290928	-0.912282	0.36162	1	1290.76	0.0460688	0.0474249	0.971405	0.331347	0.555228	166.987	0.000114352	0.999527	1	166.987	0.121624	0.558086	0.726707	122.848	-0.0697052	0.811495	0.968834	122.848	-0.123837	0.665295	0.831823	757.616	-0.109398	0.552492	0.900565	757.616	-0.116989	0.524787	0.806688	631.225	-0.0553825	0.774973	0.875314	631.225	-0.0416563	0.829636	0.920415
102182	[NM_001081240]	chr8:80073295-80105237	+	ENSMUST00000056237.14, ENSMUST00000118622.1, ENSMUST00000142824.1, ENSMUST00000156753.1, ENSMUST00000210040.1	Prmt9	nonsense_mediated_decay, protein_coding, retained_intron	158.959	0.0988906	0.337795	0.735517	1	925.19	-0.0618925	0.048432	-1.27793	0.201276	0.398629	90.388	0.419624	0.128202	0.633026	90.388	-0.183614	0.529575	0.706577	97.6421	-0.14602	0.587486	0.930769	97.6421	0.142005	0.595908	0.789303	617.291	-0.181999	0.239058	0.700008	617.291	-0.259231	0.0934475	0.367391	909.939	0.364016	0.0519239	0.135354	909.939	0.130945	0.485396	0.696028
102193	[NM_133967]	chr8:122604994-122625372	-	ENSMUST00000034280.7, ENSMUST00000124044.7, ENSMUST00000141886.1, ENSMUST00000150444.1	Zdhhc7	protein_coding, retained_intron	282.32	-0.248056	-0.678455	0.497483	1	1855.98	0.0835002	0.0730517	1.14303	0.253027	0.466091	316.081	0.0552199	0.789574	0.964015	316.081	0.235348	0.298153	0.507191	193.066	0.230285	0.390171	0.893171	193.066	-0.174899	0.507806	0.729212	840.972	-0.0387904	0.783948	0.961536	840.972	0.0657664	0.640685	0.869036	1118.78	-0.31677	0.0706787	0.171094	1118.78	-0.220364	0.207939	0.412152
102209	[NM_133968]	chr8:4253101-4256220	+	ENSMUST00000011981.4, ENSMUST00000208110.1, ENSMUST00000208316.1, ENSMUST00000208459.1	Snapc2	protein_coding	324.872	-0.415522	-1.13445	0.256605	1	1200.61	-0.0867053	0.0649722	-1.3345	0.18204	0.372262	431.851	-0.0787145	0.70052	0.950391	431.851	0.34738	0.125578	0.300537	212.683	0.393042	0.226762	0.865596	212.683	-0.360277	0.258984	0.509781	648.953	0.0547157	0.737363	0.950881	648.953	0.00734916	0.964043	0.988982	946.736	-0.472045	0.0306122	0.0904666	946.736	-0.494164	0.0236031	0.0905127
102216272|108143	[NM_001015889, NM_027139, NM_027592]	chr13:101421297-101436370	+	ENSMUST00000022135.14, ENSMUST00000084721.7, ENSMUST00000167256.7, ENSMUST00000185767.6, ENSMUST00000185901.1, ENSMUST00000187792.1, ENSMUST00000190165.6, ENSMUST00000190210.1, ENSMUST00000190594.1, ENSMUST00000190729.1	Ak6, Taf9	protein_coding, retained_intron	1392.91	0.0417389	0.104532	0.916747	1	4273.01	0.0923818	0.0670049	1.37873	0.167978	0.35209	494.918	-0.257611	0.119488	0.617705	494.918	-0.477401	0.00970284	0.074409	570.171	-0.535993	0.133027	0.86228	570.171	-0.332934	0.35087	0.60441	3079.37	0.00289027	0.982197	0.996668	3079.37	-0.168384	0.19384	0.524537	2224.31	0.201457	0.271325	0.447718	2224.31	0.189845	0.299871	0.521976
102238433|211429|433466	[NM_001114637, NM_145378, NR_104353]	chr2:119853218-119868768	+	ENSMUST00000044675.4, ENSMUST00000125805.1, ENSMUST00000126150.1, ENSMUST00000129679.1, ENSMUST00000129685.7, ENSMUST00000130018.1, ENSMUST00000130176.7, ENSMUST00000134380.7, ENSMUST00000135365.7, ENSMUST00000136042.1, ENSMUST00000139862.1, ENSMUST00000143794.7, ENSMUST00000153571.1, ENSMUST00000156805.1, ENSMUST00000162393.7	Gm28042, Jmjd7, Pla2g4b	nonsense_mediated_decay, processed_transcript, protein_coding, retained_intron	82.5232	-0.890446	-1.95869	0.0501488	0.719637	263.429	0.0982479	0.140869	0.697441	0.485527	0.697108	87.7278	0.575017	0.0223232	0.334532	87.7278	0.324954	0.187396	0.3831	79.6465	0.836367	0.0215995	0.761733	79.6465	-0.0584312	0.871158	0.94139	476.29	-0.0566474	0.837189	0.972531	476.29	-0.0815278	0.767046	0.925232	578.875	-0.363345	0.122826	0.256099	578.875	-0.262072	0.265274	0.48263
102247	[NM_018743]	chr8:24283417-24318925	-	ENSMUST00000167004.2, ENSMUST00000209507.1, ENSMUST00000210782.1, ENSMUST00000210992.1, ENSMUST00000211260.1	Gpat4	protein_coding, retained_intron	783.184	-0.16966	-0.77877	0.436115	1	4874.58	0.116209	0.0428753	2.7104	0.00672026	0.0307201	613.384	0.29612	0.0200555	0.31854	613.384	-0.0777292	0.572239	0.738071	659.088	0.03635	0.847108	0.974394	659.088	-0.216791	0.24839	0.498442	2310.66	-0.114178	0.300835	0.758508	2310.66	-0.155974	0.157288	0.473701	4697.08	-0.0360934	0.795297	0.887388	4697.08	0.0711794	0.608706	0.787038
102278	[NM_170684]	chr8:125641273-125659085	+	ENSMUST00000037900.8, ENSMUST00000123191.1, ENSMUST00000127431.1, ENSMUST00000131659.7, ENSMUST00000134235.7	Cpne7	processed_transcript, protein_coding, retained_intron	1528.18	-0.0527178	-0.119491	0.904887	1	7486.44	0.380517	0.319735	1.1901	0.234007	0.441818	1766.69	0.18311	0.776179	0.961728	1766.69	-0.522142	0.468062	0.656373	1446.75	0.465524	0.433999	0.902923	1446.75	-2.71154	5.57214e-06	0.000667028	786.447	0.857611	0.295733	0.753698	786.447	1.71072	0.0369	0.219386	62.3676	-3.66438	1.11942e-07	3.13775e-06	62.3676	-2.09192	0.00112649	0.00895356
102294	[NM_133969]	chr8:46391155-46418550	-	ENSMUST00000095328.5, ENSMUST00000116473.3	Cyp4v3, Klkb1	protein_coding	408.495	1.25379	3.26292	0.0011027	0.109395	615.025	-0.0576018	0.100714	-0.571937	0.567365	0.763773	118.704	-0.262666	0.23171	0.747458	118.704	-0.372746	0.136956	0.316356	177.942	-0.0964815	0.808257	0.968829	177.942	1.15088	0.0031802	0.0326884	103.261	0.610544	0.123354	0.539228	103.261	0.477602	0.228463	0.566233	31.4412	-1.13068	0.109717	0.236122	31.4412	-0.576843	0.406059	0.628621
102308570|66276	[NM_001286103, NM_025463, NR_104416]	chr19:8958367-8965249	+	ENSMUST00000096251.9, ENSMUST00000177826.1, ENSMUST00000185488.6, ENSMUST00000186647.6, ENSMUST00000187037.6, ENSMUST00000187504.6, ENSMUST00000188635.1, ENSMUST00000189165.1, ENSMUST00000190530.1, ENSMUST00000190843.1, ENSMUST00000191089.1	1810009A15Rik, Ints5, Lbhd1	nonsense_mediated_decay, processed_transcript, protein_coding, retained_intron	215.028	0.245196	0.863205	0.388025	1	577.446	0.0166185	0.0656631	0.253086	0.800201	0.904837	64.2744	-0.0911645	0.767286	0.960171	64.2744	0.198385	0.534699	0.710885	158.895	0.109575	0.79806	0.967708	158.895	0.146621	0.730863	0.87088	450.169	0.269996	0.121001	0.535327	450.169	0.225288	0.195116	0.526796	404.749	-0.343473	0.134914	0.273419	404.749	-0.289043	0.207836	0.412121
102323	[NM_001024504, NM_001042649, NM_001042650, NM_001042651]	chr8:13255962-13288126	-	ENSMUST00000045366.9, ENSMUST00000110838.7, ENSMUST00000110839.9, ENSMUST00000110840.7, ENSMUST00000203467.2, ENSMUST00000203604.1, ENSMUST00000204673.1, ENSMUST00000204840.1	Dcun1d2	nonsense_mediated_decay, processed_transcript, protein_coding, retained_intron	435.065	-0.277527	-1.07107	0.284136	1	2062.18	-0.0891656	0.039553	-2.25433	0.0241753	0.0842555	294.129	0.248232	0.218706	0.735593	294.129	0.151205	0.4863	0.670627	271.689	-0.113914	0.622139	0.937784	271.689	-0.264432	0.254567	0.504661	835.848	-0.052144	0.756409	0.954139	835.848	-0.131333	0.434459	0.750689	877.896	-0.222288	0.20504	0.370433	877.896	-0.247357	0.158437	0.344677
102334|102465714	[NM_001167967, NM_001281974, NM_001281975, NM_133971, NR_030781, NR_106097]	chr8:11611580-11635757	-	ENSMUST00000033905.12, ENSMUST00000169782.2, ENSMUST00000209915.1, ENSMUST00000210530.1, ENSMUST00000210876.1, ENSMUST00000211174.1, ENSMUST00000211389.1, ENSMUST00000211445.1, ENSMUST00000211690.1	Ankrd10	nonsense_mediated_decay, processed_transcript, protein_coding, retained_intron	297.953	-0.150213	-0.551548	0.581258	1	1417.71	0.151389	0.0528576	2.86409	0.00418203	0.0210473	211.486	0.530999	0.0155192	0.286714	211.486	-0.18574	0.423554	0.621165	186.96	-0.0739537	0.760782	0.960619	186.96	-0.507991	0.0388024	0.156842	2170.55	-0.23602	0.224822	0.686244	2170.55	-0.15992	0.410471	0.733591	1478.82	0.198683	0.327646	0.507296	1478.82	0.236168	0.244475	0.45746
102339	[NM_001310607, NM_133973]	chr8:113370499-113406134	+	ENSMUST00000034203.16, ENSMUST00000165867.7, ENSMUST00000172497.1, ENSMUST00000172542.1, ENSMUST00000172668.7, ENSMUST00000172897.1, ENSMUST00000173501.1, ENSMUST00000173794.1, ENSMUST00000174165.7, ENSMUST00000174398.7, ENSMUST00000174679.1, ENSMUST00000174702.1, ENSMUST00000174723.7, ENSMUST00000174800.1	Cog4	nonsense_mediated_decay, processed_transcript, protein_coding, retained_intron	347.543	-0.0139323	-0.0526416	0.958017	1	2974.61	-0.020128	0.045246	-0.444857	0.656423	0.824387	268.073	0.259298	0.186768	0.703002	268.073	0.108186	0.6057	0.762417	378.758	0.319352	0.157427	0.86228	378.758	-0.167719	0.455171	0.691263	1052.3	0.145408	0.29236	0.7511	1052.3	-0.0382184	0.782314	0.93245	2705.42	0.0194618	0.901316	0.950249	2705.42	-0.0775066	0.621561	0.795472
102414	[NM_007713]	chr9:57598517-57613667	-	ENSMUST00000065330.6	Clk3	protein_coding	486.52	-0.274114	-1.01623	0.30952	1	1874.81	0.11137	0.0474551	2.34684	0.0189334	0.0697941	405.457	0.203155	0.327445	0.811573	405.457	0.342927	0.126522	0.301525	397.315	0.155296	0.486272	0.908691	397.315	-0.0435293	0.844638	0.927939	1142.38	-0.0946666	0.596965	0.915419	1142.38	-0.11632	0.515594	0.802078	3465.46	0.247891	0.11977	0.251792	3465.46	0.263157	0.0985668	0.249154
102423	[NM_172162]	chr9:44103755-44113754	-	ENSMUST00000034629.4	Hinfp	protein_coding	68.8452	0.226889	0.611562	0.540828	1	523.862	-0.000956262	0.0721718	-0.0132498	0.989429	0.995855	60.7098	0.110624	0.758126	0.957014	60.7098	-0.703349	0.0805218	0.232671	62.1392	-0.019643	0.954067	0.992283	62.1392	-0.521062	0.12512	0.3296	282.891	-0.282306	0.211979	0.670818	282.891	-0.203439	0.366323	0.69742	251.857	0.392107	0.308583	0.48868	251.857	0.520353	0.176008	0.369627
102436	[NM_153168]	chr9:123276057-123371782	+	ENSMUST00000038863.7	Lars2	protein_coding	3413.49	0.114575	0.340211	0.733698	1	41891.8	0.0897651	0.270571	0.331762	0.740069	0.873669	3692.28	0.108513	0.704386	0.950391	3692.28	0.0783555	0.806183	0.895018	24551	-1.78081	0.000195395	0.0783671	24551	-0.217043	0.649694	0.822082	357.51	0.11023	0.569426	0.904871	357.51	0.0844703	0.662351	0.878965	4786.73	-0.677248	0.0244626	0.0765454	4786.73	-0.593663	0.0485701	0.1518
102442	[NM_001162917]	chr9:64658817-64767474	+	ENSMUST00000038890.5	Dennd4a	protein_coding	869.325	0.127313	0.486016	0.626956	1	3614.27	-0.132398	0.0675186	-1.96092	0.0498887	0.144603	563.443	-0.11201	0.573604	0.919644	563.443	-0.312919	0.161366	0.350046	487.673	-0.318775	0.411334	0.896191	487.673	0.0981776	0.800349	0.90648	956.1	0.07563	0.646805	0.932922	956.1	0.237847	0.148245	0.460422	990.705	-0.509455	0.0334022	0.0966733	990.705	-0.590418	0.0137272	0.0604698
102443350|102443351|22064	[NM_001109897, NM_001286689, NM_001286690, NM_011644, NR_104582]	chr7:109214004-109245378	+	ENSMUST00000084843.9, ENSMUST00000094129.8, ENSMUST00000094130.3, ENSMUST00000106950.7, ENSMUST00000123372.7, ENSMUST00000124189.2, ENSMUST00000125197.1, ENSMUST00000139104.2, ENSMUST00000140395.2, ENSMUST00000141646.1, ENSMUST00000142629.7, ENSMUST00000143839.1, ENSMUST00000146450.7, ENSMUST00000153176.7, ENSMUST00000155078.7	Trpc2, Xndc1, Xntrpc	nonsense_mediated_decay, processed_transcript, protein_coding, retained_intron	135.878	-0.352039	-1.12453	0.260788	1	904.898	0.158236	0.0646943	2.44591	0.0144487	0.0565803	112.868	0.0845597	0.727468	0.954767	112.868	-0.188399	0.471503	0.65899	106.059	-0.114558	0.689153	0.945552	106.059	-0.0766454	0.788211	0.900231	692.055	-0.356755	0.0635828	0.397846	692.055	-0.38479	0.0452528	0.247807	575.277	0.324799	0.266627	0.442309	575.277	0.124856	0.669817	0.825515
102448	[NM_001033209, NM_001199568]	chr9:119266498-119302915	+	ENSMUST00000039610.8	Xylb	protein_coding	86.2939	-0.292983	-0.744876	0.456347	1	216.603	-0.148053	0.174261	-0.849604	0.395545	0.61917	85.3745	0.0129162	0.959569	0.991952	85.3745	0.0228578	0.935054	0.965211	63.3815	0.618597	0.119164	0.86228	63.3815	-0.113631	0.772496	0.891089	206.641	0.884796	0.0143276	0.182107	206.641	0.876973	0.0151207	0.130823	105.832	-0.527386	0.164019	0.315277	105.832	-0.64762	0.0882713	0.23083
102462	[NM_133976]	chr9:56785306-56786205	+	ENSMUST00000034827.9	Imp3	protein_coding	264.194	-0.309022	-1.01944	0.307996	1	1250.46	0.145717	0.0849743	1.71483	0.086376	0.217182	356.911	0.149991	0.456416	0.874826	356.911	0.0215132	0.922275	0.958201	140.108	0.0855947	0.799321	0.967708	140.108	-0.164166	0.619518	0.80377	792.365	0.02142	0.890428	0.981777	792.365	0.116635	0.451657	0.762435	591.38	-0.427763	0.0835817	0.19347	591.38	-0.246476	0.317642	0.540817
102465227|14693	[NM_010312, NR_105846]	chr5:137969356-137974457	-	ENSMUST00000031726.14, ENSMUST00000111020.7, ENSMUST00000111023.7, ENSMUST00000111027.7, ENSMUST00000111038.7, ENSMUST00000125868.1, ENSMUST00000132525.7, ENSMUST00000140139.1, ENSMUST00000142252.7, ENSMUST00000143495.7, ENSMUST00000144667.1, ENSMUST00000145238.1, ENSMUST00000150063.8, ENSMUST00000167225.1, ENSMUST00000168746.7, ENSMUST00000170293.7, ENSMUST00000185075.1	Epo, Gnb2, Mir6418	miRNA, protein_coding, retained_intron	2347.4	-0.505627	-1.29902	0.193936	1	12175.1	0.102978	0.0542843	1.897	0.0578274	0.162091	4203.11	-0.278336	0.179158	0.69718	4203.11	0.723361	0.00177304	0.0325916	1565.11	0.284039	0.383451	0.892811	1565.11	-0.322576	0.321227	0.574459	10066.7	0.0754817	0.451023	0.860087	10066.7	0.0347397	0.728632	0.910215	11935.3	-0.603695	0.00143751	0.00833229	11935.3	-0.434934	0.0216449	0.0845891
102465543|208777	[NM_172463, NR_105866]	chr1:95132473-95193025	+	ENSMUST00000062202.13, ENSMUST00000163688.1, ENSMUST00000165843.1, ENSMUST00000165883.1, ENSMUST00000168122.1, ENSMUST00000172289.7, ENSMUST00000185062.1	Mir6901, Sned1	miRNA, processed_transcript, protein_coding, retained_intron	48.8562	0.10961	0.19364	0.846458	1	257.325	-0.147759	0.460478	-0.320882	0.7483	0.878121	74.0288	0.526306	0.14296	0.653771	74.0288	-0.0401167	0.92371	0.95896	54.4906	0.699769	0.132181	0.86228	54.4906	1.16242	0.0142882	0.0838432	345.156	-0.072592	0.840889	0.973637	345.156	0.367555	0.307435	0.642211	61.4493	-2.34361	0.0143623	0.0511301	61.4493	-2.26909	0.017597	0.072487
102465551|237615	[NM_172790, NR_105879]	chr10:127814179-127831062	+	ENSMUST00000014642.9, ENSMUST00000166577.1, ENSMUST00000167990.1, ENSMUST00000184999.1	Ankrd52, Mir6914	miRNA, protein_coding, retained_intron	767.775	-0.164568	-0.415991	0.677417	1	3286.07	0.00755321	0.0622674	0.121303	0.903451	0.957272	1180.06	-0.208916	0.321281	0.80784	1180.06	0.284659	0.226113	0.430394	534.681	0.282443	0.150732	0.86228	534.681	-0.454308	0.0216391	0.108523	3047.27	-0.174863	0.197737	0.651935	3047.27	-0.182178	0.179391	0.506185	5594.67	-0.0921213	0.82725	0.907184	5594.67	-0.0181349	0.965732	0.98432
102465557|16562	[NM_153103, NR_105890]	chr11:70514049-70545472	+	ENSMUST00000072187.11, ENSMUST00000094499.10, ENSMUST00000102554.7, ENSMUST00000137119.2, ENSMUST00000152618.8, ENSMUST00000197857.1	Kif1c, Mir6925	miRNA, protein_coding	555.112	-0.266256	-0.819243	0.412648	1	7332.51	-0.0259595	0.0685897	-0.378476	0.705077	0.854302	852.822	-0.304266	0.285572	0.783618	852.822	0.669479	0.0353881	0.147207	1136.11	0.497211	0.193326	0.86228	1136.11	0.369368	0.333838	0.586563	1920.47	0.188542	0.199055	0.653623	1920.47	0.288827	0.0487977	0.258751	537.726	-0.331965	0.178529	0.335934	537.726	-0.274572	0.265326	0.482653
102465573|94352	[NM_033325, NR_105915]	chr14:70009282-70095641	+	ENSMUST00000022660.13, ENSMUST00000100420.3, ENSMUST00000184438.1	Loxl2, Mir6950	miRNA, protein_coding	78.6273	0.512898	1.0337	0.301275	1	221.162	-0.176413	0.299735	-0.588565	0.556153	0.754381	44.2279	-0.455422	0.207532	0.725401	44.2279	0.61539	0.109895	NA	93.751	0.149778	0.753009	0.958847	93.751	0.146757	0.7565	0.884387	160.236	1.07997	0.0124088	0.167588	160.236	1.07319	0.0128972	0.118402	616.678	-1.06456	0.00011597	0.00105891	616.678	-1.10867	5.98059e-05	0.0008527
102465620|18595	[NM_001083316, NM_011058, NR_105992]	chr5:75548315-75594229	+	ENSMUST00000000476.14, ENSMUST00000168162.4, ENSMUST00000183797.1, ENSMUST00000200822.1, ENSMUST00000201241.1, ENSMUST00000201711.3, ENSMUST00000202161.3, ENSMUST00000202186.3, ENSMUST00000202681.3, ENSMUST00000202992.3	Mir7025, Pdgfra	miRNA, non_stop_decay, protein_coding, retained_intron	527.466	0.174564	0.655365	0.512233	1	4051.38	-0.0217806	0.0721557	-0.301855	0.762762	0.885599	334.482	0.163537	0.562837	0.916959	334.482	-0.541492	0.0867351	0.241581	414.862	-0.102161	0.775455	0.963385	414.862	0.638221	0.0759907	0.242727	2812.36	0.583576	0.00825807	0.132186	2812.36	0.566751	0.0102996	0.102121	18.1137	2.86162	0.00254507	0.0130558	18.1137	2.48912	0.00904138	0.0444472
102465702|108654	[NM_153794, NR_106078]	chr18:68419838-68459987	-	ENSMUST00000042852.6, ENSMUST00000152193.1, ENSMUST00000184508.1	Fam210a, Mir7219	miRNA, protein_coding	495.839	0.139703	0.495592	0.620182	1	3023.03	-0.216299	0.037124	-5.82639	5.66376e-09	1.48243e-07	270.589	0.349441	0.0756537	0.537647	270.589	-0.321795	0.13673	0.315969	262.273	-0.396239	0.26417	0.870391	262.273	-0.0818979	0.818171	0.916252	1122.5	-0.0154029	0.90541	0.986016	1122.5	-0.0413789	0.749264	0.917765	815.188	0.114142	0.592265	0.744579	815.188	-0.0977625	0.647046	0.811703
102465755|494468|67298	[NM_001004359, NM_001005385, NM_001009575, NM_026081, NR_106104]	chrX:132277230-132338007	+	ENSMUST00000096321.2, ENSMUST00000113144.7, ENSMUST00000113145.7, ENSMUST00000113147.7, ENSMUST00000128847.1, ENSMUST00000143034.1, ENSMUST00000149595.7, ENSMUST00000166554.1, ENSMUST00000196502.1	Armcx5, Gprasp1, Mir7646	miRNA, processed_transcript, protein_coding, retained_intron	4016.84	0.0783829	0.274941	0.783361	1	29587.6	-0.417658	0.0607829	-6.87131	6.3617e-12	2.96349e-10	2439.2	0.37539	0.0571557	0.484342	2439.2	-0.147362	0.502183	0.684893	2987.95	-0.197162	0.587049	0.930763	2987.95	-0.989337	0.00646905	0.0499362	9279.93	-0.127511	0.464214	0.868342	9279.93	-0.000564308	0.997415	0.999387	19894.7	-0.842467	5.00048e-05	0.000542638	19894.7	-0.702899	0.00071426	0.00628551
102465761|68385	[NM_001291235, NM_001291236, NM_001291237, NM_026708, NR_106113]	chr11:77991650-77994321	+	ENSMUST00000092880.13, ENSMUST00000098545.11, ENSMUST00000108338.1, ENSMUST00000127587.7, ENSMUST00000140379.1, ENSMUST00000141578.1, ENSMUST00000145507.7, ENSMUST00000147819.7, ENSMUST00000184358.1	Mir7653, Tlcd1	miRNA, processed_transcript, protein_coding, retained_intron	185.563	-0.457661	-1.14213	0.253401	1	561.571	0.130235	0.0731124	1.7813	0.0748641	0.195556	230.3	-0.366699	0.0994261	0.585152	230.3	0.293757	0.23774	0.442365	82.6312	0.199946	0.623887	0.938154	82.6312	-0.346562	0.392169	0.639051	267.562	0.563439	0.0563095	0.37562	267.562	0.703352	0.0168316	0.140244	42.8011	-2.18271	0.000249603	0.00201527	42.8011	-2.23416	0.000170406	0.00198604
102465762|234023	[NM_176849, NR_106114]	chr8:8666575-8690537	-	ENSMUST00000048545.9, ENSMUST00000185082.1, ENSMUST00000207070.1, ENSMUST00000207817.1, ENSMUST00000208252.1	Arglu1, Mir7654	miRNA, nonsense_mediated_decay, processed_transcript, protein_coding, retained_intron	170.155	-0.295833	-0.77256	0.439783	1	2274.56	-0.00927112	0.0422356	-0.21951	0.826253	0.91909	64.6684	-0.100073	0.758658	0.957456	64.6684	0.0596193	0.864635	0.926808	545.974	0.221616	0.691804	0.945956	545.974	-0.204772	0.714809	0.861865	1503.28	-0.204355	0.103459	0.503069	1503.28	-0.106214	0.396006	0.72216	1531.42	0.457547	0.12993	0.266497	1531.42	0.137076	0.65029	0.81317
102465764|214459	[NM_001114665, NM_153118, NR_106117]	chr3:122241636-122322632	-	ENSMUST00000162409.7, ENSMUST00000162884.2, ENSMUST00000162947.1, ENSMUST00000196051.1, ENSMUST00000197259.4, ENSMUST00000197342.1	Fnbp1l, Mir7657	miRNA, protein_coding, retained_intron	355.074	-0.00381852	-0.00971022	0.992252	1	1505.74	0.116482	0.158245	0.736083	0.46168	0.675487	178.911	0.355598	0.348192	0.82382	178.911	-0.966888	0.024859	0.122982	269.22	-0.411271	0.30753	0.87098	269.22	1.10857	0.00597045	0.0475497	8723.06	-0.294848	0.0766533	0.436394	8723.06	-0.809142	1.20346e-06	8.91937e-05	11773.8	1.48866	5.71182e-12	4.93341e-10	11773.8	1.258	5.92193e-09	3.39444e-07
102465773|211948	[NM_178668, NR_106132]	chr14:27483602-27489332	-	ENSMUST00000052932.9, ENSMUST00000184349.1	Mir7672, Pde12	miRNA, protein_coding	120.504	0.0147054	0.0406891	0.967544	1	899.716	0.109172	0.079183	1.37873	0.167979	0.35209	107.37	0.053011	0.840469	0.973195	107.37	-0.168788	0.571179	0.737013	75.6221	-0.206737	0.603882	0.935786	75.6221	0.273606	0.490748	0.717023	556.34	-0.114581	0.456623	0.862465	556.34	-0.267592	0.0826599	0.344759	1251.21	0.617438	0.0054074	0.023767	1251.21	0.515058	0.020365	0.0809249
102465776|102466845|12984	[NM_001287389, NM_007781, NR_106137, NR_106138]	chr15:78112937-78136151	-	ENSMUST00000096356.3, ENSMUST00000183491.1	Csf2rb2, Mir7676-1	miRNA, protein_coding	139.062	1.11707	2.06009	0.0393897	0.651389	204.237	0.0555222	0.176376	0.314796	0.752917	0.880372	61.6195	0.235746	0.581316	0.92147	61.6195	-0.0651657	0.887492	0.938531	143.608	0.58193	0.123176	0.86228	143.608	0.914935	0.00908427	0.0623872	39.9052	-0.22784	0.733638	0.949803	39.9052	0.18208	0.78337	0.93245	4.82784	2.39019	0.161081	NA	4.82784	1.48118	0.392821	NA
102465885|14287	[NM_010236, NR_106168]	chr2:32538128-32549695	-	ENSMUST00000028148.10, ENSMUST00000123171.1, ENSMUST00000127812.2, ENSMUST00000130164.7, ENSMUST00000132327.7, ENSMUST00000142186.1, ENSMUST00000146498.7, ENSMUST00000149491.1, ENSMUST00000156792.2, ENSMUST00000185043.1	Fpgs, Mir8093	miRNA, nonsense_mediated_decay, processed_transcript, protein_coding, retained_intron	64.1446	-0.391248	-0.845563	0.397796	1	310.308	0.263339	0.109615	2.40239	0.0162881	0.0621355	77.2528	-0.157076	0.663209	0.941209	77.2528	0.858046	0.0267245	0.127278	54.966	0.0258195	0.960186	0.993731	54.966	-0.174672	0.728406	0.869195	385.828	-0.282855	0.168694	0.612681	385.828	-0.123631	0.545157	0.8193	337.541	-0.381786	0.127746	0.263253	337.541	-0.34753	0.165118	0.353894
102465886|53817	[NM_001252457, NM_019693, NR_106169]	chr17:35378690-35390652	+	ENSMUST00000068056.11, ENSMUST00000172549.1, ENSMUST00000173731.7, ENSMUST00000174164.1, ENSMUST00000174757.7, ENSMUST00000174795.1, ENSMUST00000183361.1	Ddx39b, Mir8094	miRNA, processed_transcript, protein_coding, retained_intron	2634.38	-0.203237	-0.705268	0.480644	1	6546.98	0.323255	0.0603548	5.35591	8.5129e-08	1.74403e-06	1918.07	0.183929	0.216029	0.733462	1918.07	0.0753413	0.647554	0.790076	1526.97	-0.146031	0.591571	0.931743	1526.97	-0.157175	0.56255	0.766223	5240.52	-0.190714	0.116588	0.526937	5240.52	-0.251928	0.0381554	0.223897	4326.83	-0.0162303	0.931672	0.965077	4326.83	0.105158	0.578395	0.765624
102465888|30945	[NM_013923, NR_106173]	chr15:36169688-36212902	-	ENSMUST00000022890.8, ENSMUST00000185150.1	Mir8097, Rnf19a	miRNA, protein_coding	308.372	-0.119755	-0.3814	0.702907	1	4699.35	0.0404605	0.0879	0.460302	0.6453	0.817369	208.069	0.195469	0.429317	0.864322	208.069	-0.430834	0.105393	0.272096	286.152	-0.129624	0.565038	0.925582	286.152	-0.299733	0.18485	0.419335	1068.33	-0.0211663	0.883016	0.9803	1068.33	-0.0871417	0.544493	0.818878	2279.77	0.897858	1.50772e-05	0.000200167	2279.77	0.749118	0.000307066	0.003199
102465889|268752	[NM_175546, NR_106174]	chr14:63456526-63575723	+	ENSMUST00000014691.8, ENSMUST00000184011.1	Mir8098, Wdfy2	miRNA, protein_coding	36.6306	0.155181	0.270177	0.787024	1	356.03	-0.157815	0.0790633	-1.99606	0.0459278	0.135455	79.7326	-0.0832943	0.776125	0.961728	79.7326	0.32533	0.316571	0.524702	56.6879	-0.419688	0.311	0.87098	56.6879	0.583997	0.159286	0.381824	189.725	0.0861484	0.738309	0.950905	189.725	0.219709	0.391317	0.718898	195.252	-0.170368	0.755006	0.861665	195.252	0.145068	0.79001	0.898174
102465892|15184	[NM_001077696, NM_001284248, NM_001284249, NM_001284250, NM_010412, NR_106179]	chr11:102057060-102091486	-	ENSMUST00000008999.11, ENSMUST00000107150.7, ENSMUST00000107151.8, ENSMUST00000107152.8, ENSMUST00000124077.7, ENSMUST00000125072.1, ENSMUST00000126453.7, ENSMUST00000128686.7, ENSMUST00000131254.1, ENSMUST00000133651.1, ENSMUST00000136304.7, ENSMUST00000137787.7, ENSMUST00000140481.1, ENSMUST00000140962.7, ENSMUST00000145540.1, ENSMUST00000149087.7, ENSMUST00000150683.1, ENSMUST00000150965.7, ENSMUST00000155065.1, ENSMUST00000156337.1, ENSMUST00000183986.1	Hdac5, Mir8101	miRNA, nonsense_mediated_decay, processed_transcript, protein_coding, retained_intron	897.637	-0.496794	-1.25246	0.210403	1	6932.38	0.20347	0.0561809	3.6217	0.000292676	0.00224008	1891.05	-0.404042	0.0493034	0.453557	1891.05	0.799221	0.000488655	0.0170434	1063.53	0.247263	0.523874	0.91731	1063.53	-0.589878	0.128459	0.334637	2577.52	0.136348	0.272806	0.73288	2577.52	0.141167	0.255849	0.59511	8319.67	-0.15526	0.473741	0.645358	8319.67	-0.10141	0.639807	0.806615
102465897|26364	[NM_001163029, NM_001163030, NM_001163031, NM_011925, NR_106188]	chr8:86247149-86265210	-	ENSMUST00000002964.13, ENSMUST00000075843.12, ENSMUST00000109802.2, ENSMUST00000139797.1, ENSMUST00000140606.1, ENSMUST00000149368.1, ENSMUST00000154075.1, ENSMUST00000166939.7, ENSMUST00000184114.1	Adgre5, Mir1668	miRNA, nonsense_mediated_decay, protein_coding, retained_intron	237.184	0.464086	1.01789	0.308731	1	549.789	0.182249	0.169971	1.07223	0.283615	0.50262	124.07	0.0815685	0.809719	0.967058	124.07	0.404838	0.279168	0.485676	152.641	0.476988	0.334993	0.876318	152.641	0.191437	0.692864	0.84828	271.648	0.415325	0.22907	0.689931	271.648	0.388744	0.260068	0.598524	36.1043	-0.439724	0.581576	0.736187	36.1043	0.203508	0.796377	0.902106
102465902|18439	[NM_001038839, NM_001038845, NM_001038887, NM_001284402, NM_011027, NR_106195]	chr5:123093919-123141441	+	ENSMUST00000031425.14, ENSMUST00000086247.5, ENSMUST00000100737.9, ENSMUST00000121489.7, ENSMUST00000184992.1, ENSMUST00000197042.1, ENSMUST00000197102.1, ENSMUST00000199371.1	Mir8115, P2rx7	miRNA, processed_transcript, protein_coding, retained_intron	251.961	0.652559	1.75584	0.0791158	0.856235	596.366	0.0317939	0.134828	0.23581	0.81358	0.911752	108.516	0.422296	0.0606239	0.492414	108.516	0.170768	0.493142	0.676888	263.235	0.715922	0.0392854	0.820934	263.235	0.806108	0.0186011	0.0986736	406.177	0.151922	0.537642	0.896393	406.177	0.22188	0.367084	0.698098	11.7449	0.229523	0.804456	0.893574	11.7449	-0.140613	0.880437	0.943549
102465968|18987	[NM_001163554, NM_001163555, NM_001163556, NM_011138, NR_105855]	chr7:25876133-25917479	-	ENSMUST00000098679.9, ENSMUST00000108413.7, ENSMUST00000108415.9, ENSMUST00000108416.9, ENSMUST00000108417.9, ENSMUST00000108418.10, ENSMUST00000147146.1, ENSMUST00000175754.3, ENSMUST00000175774.8, ENSMUST00000176408.7, ENSMUST00000184150.1	Mir6537, Pou2f2	miRNA, protein_coding, retained_intron	126.183	0.362875	0.87641	0.380807	1	209.806	0.220468	0.107511	2.05066	0.0403005	0.122771	137.365	-0.712191	0.000392851	0.039673	137.365	0.183171	0.438774	0.632506	118.56	0.421129	0.320473	0.872142	118.56	0.318388	0.446892	0.6843	189.344	-0.677401	0.013072	0.172135	189.344	-0.686751	0.0116651	0.111178	1040.27	0.701034	0.0513379	0.134179	1040.27	0.535249	0.13693	0.312988
102465997|16818	[NM_001162432, NM_001162433, NM_010693, NR_106199]	chr4:129225587-129250885	-	ENSMUST00000067240.10, ENSMUST00000102596.7, ENSMUST00000123640.1, ENSMUST00000127943.1, ENSMUST00000132030.1, ENSMUST00000134336.2, ENSMUST00000139957.1, ENSMUST00000167288.7, ENSMUST00000183371.1	Lck, Mir8119	miRNA, protein_coding, retained_intron	79.2362	1.753	2.73743	0.00619218	0.254063	71.2218	0.41961	0.165976	2.52814	0.0114669	0.0470829	21.7633	0.656522	0.150446	0.661715	21.7633	-0.0505328	0.911425	NA	49.6284	1.20103	0.0221904	0.764237	49.6284	0.150228	0.731833	0.871235	60.1947	0.231899	0.627446	0.927427	60.1947	0.22983	0.629789	0.863061	196.53	-1.55514	0.00707564	0.0294607	196.53	-0.781571	0.173005	0.365552
102466221|66126	[NM_170777, NR_106052]	chr9:21917432-21918613	-	ENSMUST00000013966.6, ENSMUST00000166335.1, ENSMUST00000183876.1	Elof1, Mir7084	miRNA, protein_coding	636.178	-0.164639	-0.424528	0.671181	1	1352.64	0.19759	0.0680565	2.90332	0.00369233	0.0190232	619.763	0.0267684	0.875239	0.980203	619.763	0.349083	0.0622284	0.2022	318.261	0.00773168	0.983366	0.997194	318.261	0.0561408	0.877221	0.945215	1065.08	0.649542	0.00398697	0.0815018	1065.08	0.610071	0.00683046	0.0781842	1102.59	-0.427469	0.064537	0.159596	1102.59	-0.429758	0.0630712	0.182274
102466229|83679	[NM_001039376, NM_001289701, NM_001289702, NM_178080, NR_106084, NR_110360]	chr3:97493750-97692630	-	ENSMUST00000045243.14, ENSMUST00000090750.11, ENSMUST00000107038.5, ENSMUST00000163531.3, ENSMUST00000168438.8, ENSMUST00000175751.7, ENSMUST00000184178.1, ENSMUST00000197791.1, ENSMUST00000200063.1, ENSMUST00000200232.2	Mir7225, Pde4dip	miRNA, nonsense_mediated_decay, processed_transcript, protein_coding, retained_intron	1976.75	-0.248079	-1.01566	0.309793	1	14680.2	0.06194	0.0744518	0.831947	0.405439	0.627875	1770.27	0.163159	0.275412	0.775744	1770.27	0.157821	0.340912	0.54822	2005.74	0.0483078	0.832979	0.97222	2005.74	-0.313161	0.172622	0.401846	5036.87	-0.128785	0.2944	0.753154	5036.87	-0.147466	0.2297	0.567554	8959.99	0.703844	0.0233891	0.0740241	8959.99	0.56394	0.0693195	0.194083
102466236|231003	[NM_198305, NR_106118]	chr4:155603152-155608966	-	ENSMUST00000105569.3, ENSMUST00000184043.1	Klhl17, Mir7658	miRNA, protein_coding	272.622	-0.160934	-0.350559	0.725919	1	1310.79	0.0206178	0.0836753	0.246402	0.805371	0.907993	262.091	0.267374	0.325544	0.80928	262.091	0.16805	0.571499	0.737292	278.326	0.225815	0.54102	0.9195	278.326	-0.441073	0.231973	0.478775	697.13	-0.0770306	0.620142	0.92557	697.13	0.0429518	0.781324	0.93245	1669.46	-0.802122	0.000291561	0.00229583	1669.46	-0.677142	0.0022071	0.0149871
102466257|14645	[NM_008131, NR_106194]	chr1:155747055-155756853	+	ENSMUST00000086199.11, ENSMUST00000139476.7, ENSMUST00000140685.2, ENSMUST00000153134.2, ENSMUST00000154576.1, ENSMUST00000183582.1	Glul, Mir8114	miRNA, processed_transcript, protein_coding, retained_intron	15928.2	-0.144896	-0.510021	0.610037	1	88222.3	0.00808367	0.0723887	0.11167	0.911085	0.960705	15287.9	-0.109274	0.490818	0.892729	15287.9	0.279075	0.115152	0.285741	11314.5	0.154247	0.660336	0.941729	11314.5	0.670569	0.0560978	0.198748	8441.1	0.619503	2.85503e-05	0.00188153	8441.1	0.447346	0.00251621	0.0380266	7201.46	1.48072	1.91e-17	4.43359e-15	7201.46	1.50358	6.08606e-18	1.87318e-15
102466633|246102	[NM_175542, NR_105777]	chr18:89141181-89300406	+	ENSMUST00000023828.7, ENSMUST00000183668.1	Mir6359, Rttn	miRNA, protein_coding	52.9086	0.242889	0.580715	0.561432	1	209.48	0.0935411	0.156811	0.59652	0.550828	0.75055	26.437	0.432666	0.345695	0.822733	26.437	-0.520055	0.308862	NA	25.9826	-0.470645	0.393744	0.893171	25.9826	0.86712	0.108979	0.302305	214.145	-0.0109364	0.975326	0.995428	214.145	-0.222717	0.529453	0.809473	229.558	1.3335	4.0669e-05	0.000461205	229.558	0.863898	0.00819947	0.0412538
102466761|11545	[NM_007415, NR_105869]	chr1:182499105-182531385	+	ENSMUST00000027777.11, ENSMUST00000183443.1, ENSMUST00000191639.1, ENSMUST00000191833.1, ENSMUST00000192411.1, ENSMUST00000193238.1, ENSMUST00000194434.1, ENSMUST00000194608.1, ENSMUST00000195560.1	Mir6904, Parp1	miRNA, nonsense_mediated_decay, protein_coding, retained_intron	878.49	-0.189157	-0.833327	0.40466	1	7891.06	0.211194	0.0560038	3.77106	0.000162556	0.00136206	619.528	0.0483147	0.789094	0.963799	619.528	0.369589	0.0611222	0.200019	864	1.12928	0.0178116	0.738435	864	-0.34211	0.473021	0.705187	3104.42	-0.0882676	0.423814	0.845506	3104.42	-0.174595	0.113624	0.404524	4666.2	0.11297	0.494304	0.663046	4666.2	0.0952545	0.564401	0.757292
102466790|231659	[NM_172719, NR_105996]	chr5:116015271-116072663	+	ENSMUST00000064454.11, ENSMUST00000094427.6, ENSMUST00000122964.1, ENSMUST00000125299.1, ENSMUST00000129424.1, ENSMUST00000136041.7, ENSMUST00000137523.1, ENSMUST00000139933.1, ENSMUST00000141472.7, ENSMUST00000184777.1	Gcn1l1, Mir7029	miRNA, processed_transcript, protein_coding, retained_intron	521.942	-0.216179	-0.690881	0.48964	1	4751.99	0.0749472	0.0717941	1.04392	0.296523	0.517764	729.446	-0.124616	0.517715	0.903631	729.446	0.386972	0.0697291	0.214415	810.041	0.0805281	0.768234	0.961567	810.041	-0.229923	0.39994	0.646434	2841.61	-0.166652	0.1591	0.599291	2841.61	-0.121916	0.302361	0.637758	6418.91	-0.0262773	0.920092	0.958547	6418.91	0.0393011	0.880725	0.943686
102466838|380959	[NM_001033441, NR_106106]	chr15:90054741-90060985	+	ENSMUST00000100309.1, ENSMUST00000183650.1	Alg10b, Mir7648	miRNA, protein_coding	424.148	0.0112265	0.0382668	0.969475	1	2226.9	-0.0626921	0.0646077	-0.970349	0.331873	0.555653	344.597	0.0212121	0.919304	0.985949	344.597	-0.287332	0.219134	0.421757	160.281	-0.710968	0.236974	0.868421	160.281	0.122003	0.839549	0.9249	1790.19	-0.157371	0.208251	0.665944	1790.19	-0.162927	0.192151	0.52215	2584.01	0.749785	0.0553562	0.142008	2584.01	0.669994	0.0868794	0.227701
102466843|320538	[NM_177185, NR_106130]	chr6:38383924-38462763	+	ENSMUST00000039127.14, ENSMUST00000159215.1, ENSMUST00000159447.1, ENSMUST00000159925.1, ENSMUST00000160583.7, ENSMUST00000161280.1, ENSMUST00000162026.1, ENSMUST00000162423.1, ENSMUST00000162593.1, ENSMUST00000183689.1	Mir7670, Ubn2	miRNA, processed_transcript, protein_coding, retained_intron	907.503	0.109425	0.334967	0.73765	1	2214.09	-0.133397	0.0895888	-1.48899	0.136489	0.304104	549.153	-0.0678067	0.798942	0.965015	549.153	-0.306899	0.302272	0.511957	761.793	-0.335368	0.611359	0.93635	761.793	1.86353	0.00476714	0.0415144	2201.18	-0.207855	0.113477	0.519916	2201.18	-0.124395	0.342712	0.676382	2583.49	0.735268	0.00073152	0.00482355	2583.49	0.612245	0.00492833	0.0279157
102466881|72672	[NM_028319, NR_106167]	chr19:40969192-40992437	+	ENSMUST00000050092.6, ENSMUST00000183735.1	Mir8092, Zfp518a	miRNA, protein_coding	137.892	0.239154	0.4535	0.650189	1	712.516	-0.106594	0.101937	-1.04568	0.29571	0.516914	38.7169	0.165914	0.675811	0.945301	38.7169	-0.831651	0.0746932	NA	123.992	-1.17162	0.328863	0.875497	123.992	0.388731	0.74574	0.878676	629.208	-0.170391	0.387555	0.82424	629.208	-0.0548829	0.780122	0.9319	304.682	0.458412	0.154239	0.301298	304.682	0.0987778	0.7597	0.879607
102466884|319468	[NM_001110218, NM_176919, NR_106182]	chr10:122115817-122382849	+	ENSMUST00000067918.11, ENSMUST00000159885.1, ENSMUST00000160315.1, ENSMUST00000161065.7, ENSMUST00000161371.1, ENSMUST00000161487.7, ENSMUST00000162853.7, ENSMUST00000162969.1, ENSMUST00000185165.1	Mir8104, Ppm1h	miRNA, processed_transcript, protein_coding, retained_intron	949.965	-0.163776	-0.64552	0.51859	1	6990.8	-0.839132	0.360587	-2.32713	0.0199584	0.0726655	692.039	-0.207869	0.252043	0.763407	692.039	-0.058796	0.770826	0.873491	587.947	0.112868	0.717405	0.95234	587.947	-0.196893	0.528361	0.744711	1839.44	-0.0113551	0.958598	0.993475	1839.44	0.207756	0.341617	0.675123	3131.84	-0.598227	0.0269272	0.0821925	3131.84	-0.506043	0.0612	0.178396
102466885|235627	[NM_183276, NR_106186]	chr9:110527292-110556665	-	ENSMUST00000123996.1, ENSMUST00000126088.2, ENSMUST00000129095.1, ENSMUST00000130024.1, ENSMUST00000131017.7, ENSMUST00000133191.7, ENSMUST00000138072.1, ENSMUST00000149089.1, ENSMUST00000153960.1, ENSMUST00000167320.7, ENSMUST00000184024.1, ENSMUST00000196488.4	Mir8107, Nbeal2	miRNA, nonsense_mediated_decay, protein_coding, retained_intron	196.746	-0.179829	-0.455043	0.649078	1	626.222	-0.195555	0.105639	-1.85117	0.0641447	0.174456	272.234	0.103849	0.703743	0.950391	272.234	0.453236	0.132511	0.310319	178.801	0.392351	0.16932	0.86228	178.801	-0.0303592	0.913271	0.961935	329.541	-0.173882	0.480314	0.875952	329.541	0.390115	0.109172	0.396554	368.659	-0.337713	0.278287	0.455887	368.659	0.0669421	0.829048	0.920168
102467006|320165	[NM_177089, NM_199323, NR_106187]	chr8:26265023-26312014	-	ENSMUST00000084030.5, ENSMUST00000084512.10, ENSMUST00000184998.1, ENSMUST00000209441.1, ENSMUST00000209633.1, ENSMUST00000209827.1, ENSMUST00000210016.1, ENSMUST00000210488.1, ENSMUST00000210645.1, ENSMUST00000210767.1, ENSMUST00000210933.1, ENSMUST00000211218.1, ENSMUST00000211584.1, ENSMUST00000211622.1	Mir8108, Tacc1	miRNA, nonsense_mediated_decay, processed_transcript, protein_coding, retained_intron	1623.33	-0.236272	-0.904469	0.365747	1	8559.99	-0.280759	0.0810064	-3.46589	0.000528481	0.00369771	1973.28	0.402505	0.117277	0.6154	1973.28	0.140809	0.623254	0.774833	1162.48	-0.0689366	0.749093	0.958429	1162.48	-0.226854	0.29306	0.548281	1380.59	0.164198	0.316423	0.774339	1380.59	0.315979	0.0533514	0.272653	2360.65	-0.511919	0.00254267	0.013048	2360.65	-0.530551	0.00176131	0.012629
102502	[NM_001033210]	chr9:95653060-95745698	-	ENSMUST00000093800.8, ENSMUST00000119760.1, ENSMUST00000135816.1	Pls1	processed_transcript, protein_coding	360.111	-0.0941548	-0.170219	0.864838	1	320.726	-0.298418	0.18188	-1.64074	0.100852	0.243076	109.547	0.338977	0.43879	0.867226	109.547	-0.314431	0.528958	0.706099	122.221	-0.125398	0.710147	0.950656	122.221	1.03374	0.00256872	0.0285735	68.2229	1.03976	0.0439568	0.332463	68.2229	0.575702	0.26766	0.6046	34.5554	0.123324	0.82026	0.902851	34.5554	0.299478	0.578409	0.765624
102545	[NM_001252479, NM_133978]	chr9:114665953-114691111	-	ENSMUST00000035009.14, ENSMUST00000084867.7	Cmtm7	protein_coding	187.281	1.44884	3.15421	0.00160932	0.132247	86.4538	-0.158894	0.238105	-0.667327	0.504563	0.713215	82.0543	-0.648093	0.0177886	0.299867	82.0543	0.353212	0.243489	0.447575	103.155	0.527004	0.193618	0.86228	103.155	0.838609	0.0176658	0.0957225	79.0154	0.573831	0.282967	0.743121	79.0154	0.531868	0.319447	0.655366	23.9744	-0.708629	0.296134	0.475094	23.9744	-0.0640195	0.922838	0.963258
102566	[NM_001271873, NM_133979]	chr9:122084991-122203541	-	ENSMUST00000042546.2	Ano10	protein_coding	233.051	-0.109022	-0.304288	0.760909	1	1142.66	0.206269	0.076419	2.69919	0.00695091	0.0315076	197.119	0.124277	0.44899	0.873388	197.119	-0.222999	0.243735	0.447953	195.652	0.151037	0.548852	0.921884	195.652	0.439417	0.0718392	0.23408	685.747	-0.10204	0.550814	0.900147	685.747	-0.0683061	0.689018	0.89055	2082.29	0.457821	0.02026	0.0664275	2082.29	0.360394	0.0677059	0.191486
102580	[NM_133981, NR_045601]	chr9:50583329-50651744	+	ENSMUST00000034561.10, ENSMUST00000159576.1, ENSMUST00000161200.1, ENSMUST00000162073.7, ENSMUST00000162363.7, ENSMUST00000162442.1, ENSMUST00000162596.1, ENSMUST00000175728.1, ENSMUST00000177320.1	Alg9	nonsense_mediated_decay, processed_transcript, protein_coding	347.67	0.00465079	0.0187362	0.985052	1	1180.47	-0.023283	0.0785697	-0.296336	0.766974	0.886972	208.559	-0.025715	0.88584	0.983065	208.559	-0.157226	0.418608	0.616997	161.077	-0.330013	0.261991	0.870391	161.077	-0.109112	0.705882	0.856392	822.611	0.0175627	0.933499	0.990164	822.611	0.100103	0.633794	0.865409	1479.15	0.14984	0.406694	0.585827	1479.15	0.122551	0.497372	0.70552
102595	[NM_153119]	chr9:65400383-65427894	-	ENSMUST00000068944.7	Plekho2	protein_coding	264.888	0.326711	0.890417	0.373242	1	957.102	0.206948	0.0657656	3.14675	0.00165097	0.00963135	256.46	-0.569053	0.0172219	0.296018	256.46	0.782782	0.00346793	0.0447664	234.032	0.526272	0.062969	0.858444	234.032	0.712266	0.00859375	0.060106	260.167	0.0777717	0.762162	0.95582	260.167	-0.0304269	0.905782	0.973415	269.65	-0.376524	0.227948	0.397967	269.65	0.0249364	0.935948	0.970212
102607	[NM_028874]	chr9:30234913-30274311	+	ENSMUST00000164099.1	Snx19	protein_coding	843.351	-0.105782	-0.374447	0.708072	1	4943.01	-0.100981	0.0347698	-2.90426	0.00368117	0.0189844	748.029	-0.05669	0.764279	0.958935	748.029	0.0943529	0.654598	0.795152	558.116	-0.0277963	0.884549	0.981065	558.116	-0.18664	0.328642	0.581768	1058.23	-0.110937	0.436698	0.851795	1058.23	-0.0016738	0.990606	0.996871	2725.95	0.10166	0.524658	0.691476	2725.95	0.140218	0.380063	0.60392
102614	[NM_133982]	chr9:57351908-57353254	+	ENSMUST00000080514.7	Rpp25	protein_coding	122.277	-0.161221	-0.42238	0.672748	1	320.505	-0.0196241	0.15392	-0.127496	0.898548	0.954532	180.831	-0.028519	0.88623	0.983065	180.831	0.249078	0.252716	0.457421	82.522	0.0431598	0.911931	0.987469	82.522	-1.34802	0.000519962	0.010619	178.696	0.541721	0.117879	0.528407	178.696	0.291421	0.401363	0.726221	157.558	-1.63274	0.000564747	0.00388092	157.558	-1.19263	0.0111417	0.0517535
102626	[NM_001316691, NM_178907]	chr9:107157257-107192208	-	ENSMUST00000035194.7, ENSMUST00000128175.1, ENSMUST00000134682.2, ENSMUST00000141596.1, ENSMUST00000141674.1, ENSMUST00000143487.7, ENSMUST00000155860.7, ENSMUST00000192054.1	Mapkapk3	processed_transcript, protein_coding, retained_intron	80.3743	1.37438	2.39534	0.0166049	0.423111	128.766	0.211065	0.22745	0.927965	0.353426	0.577615	36.1844	0.596077	0.131383	0.63761	36.1844	0.176198	0.690998	NA	88.4125	1.15984	0.0084089	0.590723	88.4125	0.873802	0.0285624	0.128725	46.1868	1.4535	0.0151358	0.188928	46.1868	1.57321	0.00832983	0.0890069	36.0793	-0.54533	0.339073	0.519252	36.0793	-0.0662531	0.906216	0.955137
102631730	[NM_001305143]	chr11:11489225-11527841	-	ENSMUST00000081896.4, ENSMUST00000149910.1	4930512M02Rik	processed_transcript, protein_coding	9.52413	0.191232	0.168249	0.866388	1	17.5369	-0.365738	0.328673	-1.11277	0.265807	0.481001	0.586148	0.508364	0.83947	NA	0.586148	-0.0814982	0.977476	NA	8.57726	0.00453331	0.995504	0.999376	8.57726	0.557064	0.481719	0.710974	25.5039	0.135135	0.837651	0.972531	25.5039	0.00170957	0.997935	0.999597	27.4679	-0.0995498	0.875944	0.936054	27.4679	-0.352222	0.583694	0.769239
102632	[NM_175324]	chr9:103966032-104029976	+	ENSMUST00000047799.11, ENSMUST00000120854.7, ENSMUST00000128714.1, ENSMUST00000147249.2, ENSMUST00000154431.1, ENSMUST00000185819.1, ENSMUST00000189133.1, ENSMUST00000189998.1	Acad11, Gm28305	processed_transcript, protein_coding, retained_intron	287.883	0.163062	0.550728	0.58182	1	1647.33	-0.0335051	0.0642539	-0.521448	0.602055	0.788764	149.721	0.197327	0.361613	0.834343	149.721	-0.28811	0.223897	0.427479	194.81	-0.0661639	0.839084	0.97342	194.81	0.632861	0.0516616	0.188546	377.318	0.51079	0.018363	0.208864	377.318	0.495629	0.0219472	0.164919	319.473	-0.666737	0.026738	0.0817481	319.473	-0.555418	0.0644047	0.184883
102632488	[NR_136894]	chr12:104550577-104552979	-	ENSMUST00000189971.6, ENSMUST00000191414.1	Gm29508	antisense	28.7941	0.683337	1.31546	0.188356	1	35.3223	0.898676	0.260821	3.44557	0.000569857	0.00394838	7.32789	0.49831	0.53594	0.911144	7.32789	-0.224706	0.812758	NA	11.9996	0.213962	0.777696	0.963501	11.9996	0.747662	0.28063	0.535111	26.5356	1.18215	0.161195	0.602988	26.5356	1.46598	0.0805948	0.340105	0.991989	3.0375	0.448565	NA	0.991989	3.15104	0.430788	NA
102632492	[NR_136924]	chr13:104381474-104497713	-				15.022	0.584278	0.889947	0.373494	1	25.5891	0.0906272	0.30559	0.296565	0.766799	0.886972	9.48526	-1.17588	0.120266	0.619191	9.48526	1.50203	0.0376794	NA	16.218	-0.66304	0.277961	0.870391	16.218	0.131053	0.809687	0.911483	0.49253	1.36569	0.784606	NA	0.49253	2.33164	0.6334	NA	8.55818	-1.93189	0.210556	0.377416	8.55818	-0.406399	0.782482	NA
102633673	[NR_131915, NR_131916]	chr11:17853972-17859584	+	ENSMUST00000140161.1, ENSMUST00000148496.1	Etaa1os	antisense	6.54676	0.358968	0.415181	0.67801	NA	32.7302	0.297147	0.252407	1.17725	0.239094	0.447644	2.35661	-0.944082	0.463375	0.879265	2.35661	-0.606645	0.661025	NA	3.5091	-0.978407	0.351865	0.882086	3.5091	-1.36896	0.186022	NA	1.42955	1.94271	0.608367	NA	1.42955	0.95974	0.803579	NA	3.68045	-0.0383664	0.979883	NA	3.68045	-1.38182	0.395754	NA
102635290	[NR_131195]	chr4:109074883-109078862	-	ENSMUST00000150239.1, ENSMUST00000154561.1	Ttc39aos1	antisense	16.5258	0.0265261	0.0464553	0.962947	1	78.8463	-0.366707	0.381416	-0.961437	0.336333	0.560507	25.4324	-0.840047	0.0428049	0.428754	25.4324	0.299189	0.539035	NA	46.3437	0.144674	0.708564	0.950567	46.3437	0.0255207	0.950823	0.981344	20.3045	-0.369176	0.621341	0.925602	20.3045	-0.244393	0.74188	0.915491	179.123	-1.50144	1.09172e-05	0.000152287	179.123	-1.34926	7.11657e-05	0.00098283
102635561	[NR_131197, NR_131201]	chr11:84683506-84685133	+				16.4748	-0.0688228	-0.114279	0.909016	1	67.7591	0.0164331	0.271485	0.0605305	0.951733	0.979064	10.4261	0.257679	0.709645	0.951806	10.4261	-0.0231067	0.974676	NA	10.154	-0.757096	0.37862	0.891912	10.154	-0.265796	0.749084	0.88059	22.7215	-0.20807	0.755258	0.953502	22.7215	-0.121547	0.853813	0.957264	25.4524	-0.779807	0.378723	0.559053	25.4524	-0.28198	0.747967	0.873811
102637366	[NM_001309373, NM_001309374]	chr13:67932042-67944229	+	ENSMUST00000060609.7	Gm10037	protein_coding	6.33554	-0.549408	-0.635212	0.52529	NA	43.5121	0.2617	0.24291	1.07735	0.281324	0.500202	2.02072	-1.95079	0.257662	NA	2.02072	2.03594	0.19775	NA	5.27542	0.954755	0.291494	0.870391	5.27542	0.185136	0.828104	0.920105	5.25833	0.825826	0.5219	0.890397	5.25833	0.51178	0.692784	0.89148	19.3699	-1.17072	0.316763	0.496291	19.3699	-0.178868	0.876195	0.941515
102638038	[NR_132434]	chr6:105622331-105627575	-	ENSMUST00000142962.2	Gm15631	lincRNA	38.898	-0.579544	-1.04624	0.295451	1	181.581	-0.300018	0.153273	-1.95741	0.0502987	0.145576	23.5899	-0.18702	0.702559	0.950391	23.5899	-0.754609	0.206249	NA	21.3114	-0.492123	0.336108	0.876318	21.3114	-0.536174	0.320194	0.573534	21.8981	0.476325	0.519993	0.890383	21.8981	0.79536	0.277536	0.613967	245.345	-0.165195	0.547277	0.708897	245.345	-0.429609	0.119408	0.284045
102639259	[NR_131207]	chrX:47890565-47915775	+				6.60104	0.130814	0.14657	0.883472	NA	28.49	-0.430252	0.399662	-1.07654	0.281686	0.500392	1.12727	-2.21546	0.284569	NA	1.12727	-0.208054	0.935701	NA	2.85632	0.497772	0.690919	0.945791	2.85632	-0.878482	0.484153	NA	6.7486	-0.517617	0.66219	0.936393	6.7486	-1.14548	0.345784	0.679826	9.1726	1.35726	0.316717	0.496291	9.1726	-0.653044	0.646527	NA
102639268	[NR_131932]	chr5:115751128-115770091	+	ENSMUST00000124378.1, ENSMUST00000144202.1, ENSMUST00000149609.1, ENSMUST00000201195.1	Gm13830	lincRNA	37.179	0.0415533	0.0938209	0.925251	1	65.8752	0.0230356	0.215673	0.106808	0.914941	0.962993	21.0326	-0.0283232	0.947801	0.98949	21.0326	0.254761	0.60452	NA	16.492	0.466229	0.386363	0.892877	16.492	-0.529183	0.376675	0.62561	31.6771	-0.0291765	0.967189	0.994443	31.6771	-0.0481304	0.945815	0.98483	79.6811	1.27386	0.00657157	0.0278458	79.6811	1.00519	0.032702	0.113842
102640359	[NR_132423, NR_132424]	chr19:8829278-8831459	-				8.00886	0.128981	0.137385	0.890727	NA	14.3992	-0.345938	0.387285	-0.893239	0.371729	0.596305	5.78463	-0.173089	0.862295	0.977151	5.78463	-0.673879	0.503628	NA	6.67585	1.21917	0.137102	0.86228	6.67585	-0.403866	0.593462	0.787296	2.80163	1.88444	0.363204	NA	2.80163	1.60201	0.441273	NA	5.34264	1.90775	0.266809	NA	5.34264	0.219678	0.903354	NA
102640562	[NR_137201]	chr2:106483075-106490521	-	ENSMUST00000123623.7, ENSMUST00000135180.1, ENSMUST00000139514.1	BB218582	processed_transcript	12.0572	0.00818683	0.0105281	0.9916	1	61.7337	0.1469	0.192752	0.762121	0.445988	0.663429	4.74732	0.0635628	0.942301	0.988877	4.74732	0.655604	0.517748	NA	6.91847	-1.03738	0.182747	0.86228	6.91847	1.03194	0.245063	0.495046	20.6609	-0.340799	0.624592	0.926508	20.6609	-0.508311	0.466812	0.772199	29.1674	0.0988971	0.904176	0.951576	29.1674	0.392986	0.630393	0.800844
102644	[NM_178644]	chr9:43029360-43047899	-	ENSMUST00000034512.5	Oaf	protein_coding	190.462	0.0788519	0.225045	0.821945	1	702.036	0.207487	0.0770226	2.69385	0.00706319	0.0319044	156.903	-0.252889	0.382253	0.843573	156.903	0.659122	0.0383406	0.15356	125.763	0.265408	0.422227	0.898848	125.763	0.965314	0.00227606	0.0265628	156.708	0.67924	0.115969	0.526189	156.708	0.953792	0.0267159	0.184679	18.1796	-0.146814	0.903565	0.951135	18.1796	-1.77802	0.155347	0.339887
102657	[NM_133983]	chr9:58372106-58388747	-	ENSMUST00000039788.10, ENSMUST00000165365.1	Cd276	protein_coding	127.545	-0.0611273	-0.202585	0.83946	1	685.138	0.342022	0.081304	4.20671	2.5912e-05	0.000277601	119.145	-0.186352	0.520502	0.904127	119.145	-0.0794211	0.810303	0.897203	83.4333	0.234067	0.452955	0.904331	83.4333	0.164435	0.589884	0.784545	798.286	0.0148904	0.924767	0.989686	798.286	-0.0881422	0.57627	0.83328	1634.75	-0.603683	0.044533	0.120507	1634.75	-0.460798	0.124959	0.293129
102680	[NM_139142]	chr9:123546024-123587950	-	ENSMUST00000040960.12, ENSMUST00000170591.1, ENSMUST00000171647.7	Slc6a20a	protein_coding	131.129	0.625138	1.62796	0.103533	0.924378	1105.16	-0.255298	0.823559	-0.309993	0.756566	0.882	149.991	0.398731	0.278114	0.777899	149.991	-0.57054	0.163762	0.352744	98.9936	1.03796	0.0662589	0.858444	98.9936	1.9928	0.000441166	0.0096754	208.263	0.430858	0.490012	0.879505	208.263	0.847204	0.173835	0.497797	0.806667	-1.33967	0.702549	NA	0.806667	-1.45424	0.679744	NA
102688	[NR_040760]	chr9:113405863-113496270	-	ENSMUST00000209241.1, ENSMUST00000209897.1, ENSMUST00000210875.1	RP23-471H21.1	lincRNA	13.8142	0.784081	1.177	0.239195	1	107.838	-0.745156	0.286954	-2.59678	0.00941019	0.0401988	1.86543	0.00731305	0.99588	NA	1.86543	-1.00214	0.55006	NA	13.6603	-0.92944	0.151241	0.86228	13.6603	-0.799434	0.250448	0.500124	3.77279	-0.0806498	0.959682	0.993661	3.77279	0.677544	0.661288	0.878497	1.22968	-2.52863	0.499746	NA	1.22968	1.22481	0.727649	NA
102693	[NM_153537]	chr9:44494390-44543281	-	ENSMUST00000034611.14, ENSMUST00000123003.1, ENSMUST00000123123.1, ENSMUST00000123310.7, ENSMUST00000123406.7, ENSMUST00000126818.7, ENSMUST00000128326.7, ENSMUST00000129806.1, ENSMUST00000133312.1, ENSMUST00000134465.7, ENSMUST00000135436.7, ENSMUST00000138356.7, ENSMUST00000144251.7, ENSMUST00000147495.7, ENSMUST00000148344.7, ENSMUST00000148929.1, ENSMUST00000154723.1, ENSMUST00000156918.7	Phldb1	nonsense_mediated_decay, processed_transcript, protein_coding, retained_intron	699.243	-0.377948	-1.07806	0.281007	1	2810.39	0.11484	0.103205	1.11273	0.265823	0.481001	1178.68	-0.117472	0.676423	0.9454	1178.68	1.02387	0.0011435	0.025924	1234.47	0.817987	0.0234276	0.764237	1234.47	0.483028	0.180878	0.413824	2126.41	-0.069265	0.543714	0.897731	2126.41	0.129972	0.252802	0.591902	988.199	0.28554	0.0864645	0.19774	988.199	0.357426	0.0316588	0.111167
102747	[NM_001146046, NM_001146047, NM_001311095, NM_145616]	chr9:60435030-60535941	-	ENSMUST00000053171.13, ENSMUST00000065603.11, ENSMUST00000114032.7, ENSMUST00000114034.8, ENSMUST00000128877.7, ENSMUST00000132366.1, ENSMUST00000136388.1, ENSMUST00000150060.7, ENSMUST00000150398.1, ENSMUST00000166168.7	Lrrc49	nonsense_mediated_decay, processed_transcript, protein_coding, retained_intron	535.113	-0.280516	-1.08807	0.276566	1	3275.65	0.17408	0.0474176	3.6712	0.000241414	0.00190647	310.741	-0.149425	0.425403	0.862391	310.741	-0.048438	0.815582	0.9008	365.13	-0.277472	0.24156	0.870321	365.13	-0.32463	0.17091	0.399118	1267.36	0.0261983	0.864357	0.977643	1267.36	-0.0845999	0.581295	0.836204	2879.73	1.09942	4.58863e-07	1.04233e-05	2879.73	0.939337	1.65379e-05	0.000303295
102774	[NM_175325]	chr9:59169772-59201315	-	ENSMUST00000026265.6	Bbs4	protein_coding	625.124	-0.085209	-0.220987	0.825102	1	2911.59	-0.144585	0.043217	-3.34555	0.000821182	0.00535771	188.999	0.296847	0.160401	0.675665	188.999	-0.754955	0.00109513	0.0253813	297.112	-0.370834	0.15316	0.86228	297.112	-0.500578	0.0565005	0.199605	894.161	-0.144151	0.333511	0.789213	894.161	-0.186418	0.210676	0.544936	1104.49	0.526266	0.0228905	0.0729495	1104.49	0.35171	0.128683	0.299653
102791	[NM_001311156, NM_133986]	chr9:108205285-108208490	-	ENSMUST00000044725.8, ENSMUST00000192886.5, ENSMUST00000195615.1	Tcta	protein_coding	328.246	-0.145831	-0.513225	0.607794	1	1467.51	0.0178965	0.0473729	0.377779	0.705595	0.854532	271.893	0.0166666	0.926614	0.986498	271.893	0.121337	0.544871	0.718143	203.606	-0.00808468	0.974136	0.99577	203.606	-0.000948149	0.996857	0.99904	580.09	0.182472	0.35714	0.804041	580.09	0.408809	0.0382142	0.223973	1330.21	-0.844525	0.00150516	0.00865089	1330.21	-0.681809	0.0103286	0.0490387
102800312|387245|723966	[NR_029727, NR_029729, NR_110483]	chr15:85534202-85537954	+	ENSMUST00000083630.1, ENSMUST00000083674.1	Mirlet7b, Mirlet7c-2	miRNA	66.578	-2.4423	-3.31039	0.000931659	0.0991327	137.059	0.145302	0.194271	0.747932	0.454501	0.669791	48.6707	-0.193386	0.634659	0.933579	48.6707	0.823133	0.0542256	NA	41.3053	0.173931	0.722916	0.953138	41.3053	-0.175628	0.722271	0.865848	244.836	-0.96377	7.40227e-05	0.0042305	244.836	-0.581457	0.0152749	0.131666	9.77473	1.21232	0.332373	0.512	9.77473	1.11158	0.374799	NA
102857	[NM_001142809, NM_001142810, NM_133987]	chrX:70918471-70927839	+	ENSMUST00000033752.13, ENSMUST00000114464.8, ENSMUST00000114465.8, ENSMUST00000114467.8, ENSMUST00000146796.2, ENSMUST00000164449.7, ENSMUST00000166200.7, ENSMUST00000167828.1, ENSMUST00000168764.7, ENSMUST00000168831.7, ENSMUST00000170574.7, ENSMUST00000170614.7, ENSMUST00000171398.1	Slc6a8	nonsense_mediated_decay, processed_transcript, protein_coding, retained_intron	1264.05	-0.288515	-0.84324	0.399094	1	4494.75	-0.101593	0.0590184	-1.72138	0.0851818	0.214896	1620.56	-0.394794	0.0473563	0.446643	1620.56	0.583167	0.00858862	0.0697473	722.863	0.387217	0.203176	0.86228	722.863	0.211189	0.486267	0.714367	1573.35	-0.0729342	0.649273	0.933459	1573.35	0.0308143	0.847379	0.955457	6579.04	-0.467626	0.00729447	0.0300752	6579.04	-0.440091	0.0115564	0.0531616
102866	[NM_001166453, NM_001166454, NM_145629]	chrX:73030992-73120509	-	ENSMUST00000033547.13, ENSMUST00000114057.7, ENSMUST00000114058.7, ENSMUST00000114059.9, ENSMUST00000126599.1, ENSMUST00000137192.1	Pls3	processed_transcript, protein_coding	2225.04	0.123698	0.303569	0.761456	1	13955.3	-0.239094	0.0425993	-5.61262	1.99291e-08	4.64873e-07	795.973	0.205991	0.211075	0.728618	795.973	-0.603845	0.00092674	0.0231537	932.264	-0.478053	0.173741	0.86228	932.264	-0.798811	0.0234684	0.113952	1843.68	0.493236	0.0069109	0.118395	1843.68	0.586101	0.00131499	0.0232755	3879.33	-0.793705	0.0368117	0.10385	3879.33	-0.63358	0.0955363	0.2438
102902673|19653|56275	[NM_001290122, NM_001290123, NM_001290124, NM_001290125, NM_001290127, NM_001290128, NM_009032, NM_019869]	chr19:4784292-4811634	-	ENSMUST00000006625.7, ENSMUST00000113793.3, ENSMUST00000164209.8, ENSMUST00000164376.2, ENSMUST00000172000.2, ENSMUST00000177776.1, ENSMUST00000178353.1, ENSMUST00000178404.1, ENSMUST00000178615.7, ENSMUST00000178727.1, ENSMUST00000179189.7, ENSMUST00000179820.1, ENSMUST00000179909.7, ENSMUST00000180008.1, ENSMUST00000180248.7	Gm21992, Rbm14, Rbm4	nonsense_mediated_decay, processed_transcript, protein_coding, retained_intron	1077.14	-0.242604	-0.956486	0.338827	1	2807.9	0.231725	0.0529576	4.37567	1.21062e-05	0.000141302	984.34	0.040052	0.821787	0.969447	984.34	0.305228	0.119466	0.291291	524.977	-0.00759741	0.972474	0.995449	524.977	-0.132957	0.544199	0.753857	2191.83	-0.0919693	0.447245	0.85837	2191.83	-0.158641	0.189834	0.519683	2494.82	0.409249	0.0249532	0.0776833	2494.82	0.366646	0.0445954	0.142561
102941	[NR_045448]	chrX:8469478-8472090	+	ENSMUST00000064196.4	B630019K06Rik	protein_coding	463.218	-0.245616	-0.835664	0.403344	1	1536.01	-0.198634	0.0731401	-2.7158	0.0066116	0.030303	289.769	-0.0679398	0.733032	0.954767	289.769	-0.160624	0.467284	0.656049	149.53	-0.511607	0.248414	0.870391	149.53	-1.09141	0.0148741	0.0858852	534.435	-0.231109	0.143814	0.575647	534.435	-0.239424	0.129073	0.429827	1791.23	0.154624	0.340497	0.520896	1791.23	0.0553123	0.733261	0.865487
102954	[NM_001031664]	chrX:5745814-5750109	-	ENSMUST00000103006.3	Nudt10	protein_coding	435.456	-0.206155	-0.618278	0.536392	1	1194.73	0.122021	0.083666	1.45843	0.144721	0.317361	193.842	-0.138188	0.527367	0.906261	193.842	-0.197296	0.418227	0.616687	117.354	-0.59912	0.0880607	0.858444	117.354	-0.798512	0.0276395	0.126099	728.274	-0.118551	0.525563	0.892454	728.274	-0.0720008	0.699289	0.894969	1207.3	0.739516	0.00280354	0.0141041	1207.3	0.497531	0.0445688	0.142536
103012	[NR_015505]	chrX:47916296-47988498	-	ENSMUST00000124842.7, ENSMUST00000136518.7, ENSMUST00000143999.7, ENSMUST00000148530.2, ENSMUST00000203933.2, ENSMUST00000204974.2, ENSMUST00000204991.2, ENSMUST00000205059.2	Firre	processed_transcript	414.051	-0.194285	-0.546353	0.584823	1	2311.64	0.108331	0.0582046	1.86121	0.0627147	0.17176	488.783	0.248101	0.253255	0.763407	488.783	-0.174254	0.473036	0.66003	493.176	0.314136	0.351159	0.881712	493.176	-0.296145	0.381307	0.629603	1144.41	0.00164902	0.993122	0.998826	1144.41	0.307115	0.107268	0.393637	1811.09	0.426137	0.0126254	0.0461582	1811.09	0.308255	0.0713609	0.197677
103080	[NM_001024910, NM_001024911]	chr10:58604374-58684595	-	ENSMUST00000165971.1	2010-09-01	protein_coding	69.4081	1.32153	2.73972	0.00614922	0.253481	297.106	-0.266982	0.244604	-1.09149	0.275057	0.493206	44.8552	0.599329	0.169975	0.68727	44.8552	-0.155023	0.755546	NA	75.2714	0.504563	0.147605	0.86228	75.2714	1.42211	5.10316e-05	0.00266396	431.791	0.637001	0.077731	0.438378	431.791	0.339692	0.347446	0.681087	47.395	1.01816	0.0380999	0.106413	47.395	0.781254	0.112645	0.272761
103098	[NM_001252330, NM_175328]	chr10:102830441-102882013	+	ENSMUST00000074204.10, ENSMUST00000179636.1	Slc6a15	protein_coding	620.923	-0.279065	-0.786947	0.431313	1	6599.08	0.0528722	0.105729	0.500072	0.617024	0.798728	333.939	0.0723185	0.701469	0.950391	333.939	-0.329495	0.112123	0.281335	302.98	-0.768766	0.0605326	0.858444	302.98	-1.22536	0.00289259	0.0306221	2815.19	0.983842	0.00587101	0.106472	2815.19	0.63952	0.0733954	0.324988	1949.6	-0.88093	0.0115727	0.043072	1949.6	-0.737531	0.034462	0.118167
103135	[NM_001252326, NM_001252327, NM_133992]	chr10:127740390-127758414	+	ENSMUST00000005825.6	Pan2	protein_coding	211.698	-0.0633841	-0.206928	0.836066	1	913.724	0.136435	0.0667663	2.04347	0.041006	0.124409	161.282	0.268189	0.361488	0.834343	161.282	0.042258	0.89569	0.942914	165.088	0.231744	0.3547	0.882714	165.088	0.0188717	0.939619	0.975622	838.911	-0.171385	0.471313	0.871383	838.911	-0.138888	0.559017	0.825557	950.339	0.547561	0.00133653	0.00784802	950.339	0.457063	0.00745508	0.0384935
103136	[NM_133993]	chr10:85334575-85351848	+	ENSMUST00000001836.8, ENSMUST00000164053.7, ENSMUST00000164562.1, ENSMUST00000168509.7	Pwp1	nonsense_mediated_decay, protein_coding, retained_intron	253.356	-0.00373462	-0.0121312	0.990321	1	1447.4	0.191662	0.0578386	3.31374	0.000920558	0.00591485	117.476	0.368098	0.107318	0.599549	117.476	0.0597925	0.807061	0.895527	155.043	-0.0715223	0.773861	0.963385	155.043	0.152681	0.536032	0.748578	1038.76	-0.0774709	0.616499	0.923866	1038.76	-0.378155	0.0148128	0.128915	1067.08	0.37178	0.0419151	0.114972	1067.08	0.325112	0.0752892	0.205741
103140	[NM_133994]	chr10:75236866-75244159	-	ENSMUST00000001715.9, ENSMUST00000133869.1, ENSMUST00000173512.1, ENSMUST00000173537.1, ENSMUST00000174187.1, ENSMUST00000174649.1	Gm20441, Gstt3	nonsense_mediated_decay, processed_transcript, protein_coding	70.8264	-0.227224	-0.466538	0.640831	1	143.343	0.00720123	0.31891	0.0225808	0.981985	0.992319	64.9526	0.295177	0.244758	0.758395	64.9526	0.20265	0.481785	0.666767	37.7419	0.891161	0.0734851	0.858444	37.7419	1.32961	0.00365754	0.0354614	15.9042	2.10477	0.0418916	0.323936	15.9042	1.55017	0.136894	0.441561	0.864934	-1.47692	0.724714	NA	0.864934	1.94204	0.627607	NA
103172	[NM_175329]	chr10:75398317-75400479	+	ENSMUST00000058906.6	Chchd10	protein_coding	1949.08	-0.713382	-1.78603	0.0740936	0.842646	3816.53	-0.313931	0.137945	-2.27577	0.0228595	0.0808764	4483.8	-0.294069	0.206941	0.724773	4483.8	0.826765	0.00149996	0.0299414	1628.51	0.759497	0.0240577	0.764237	1628.51	-0.207636	0.5369	0.749149	686.975	1.27781	1.73658e-06	0.000172923	686.975	1.39982	1.56446e-07	1.47632e-05	946.903	-2.60722	1.19565e-07	3.31392e-06	946.903	-2.10812	1.7911e-05	0.000322627
103199	[NM_133999]	chr10:40907977-41023047	-	ENSMUST00000043814.3	Fig4	protein_coding	522.443	-0.272741	-1.10036	0.271176	1	2625.71	0.0248055	0.0468753	0.529181	0.59668	0.785734	369.991	0.0509726	0.780972	0.962381	369.991	-0.0924598	0.647257	0.789802	305.267	-0.0933493	0.723503	0.953138	305.267	-0.343094	0.192872	0.429518	1109.74	-0.110613	0.546904	0.89911	1109.74	-0.0945131	0.60638	0.850882	1564.68	0.365282	0.0630906	0.156813	1564.68	0.344059	0.0800055	0.214521
103213	[NM_134000]	chr10:39332739-39375113	+	ENSMUST00000019987.6, ENSMUST00000129693.1, ENSMUST00000131629.1, ENSMUST00000155945.1, ENSMUST00000156016.1	Traf3ip2	processed_transcript, protein_coding, retained_intron	39.29	0.648026	1.38955	0.164667	1	46.4405	-0.562412	0.377964	-1.488	0.13675	0.304623	25.7665	0.796044	0.125138	0.626596	25.7665	-0.0447793	0.937674	NA	26.5748	0.249542	0.652797	0.941543	26.5748	0.806037	0.109495	0.302981	73.5257	0.53881	0.321887	0.7799	73.5257	0.293368	0.590504	0.840964	78.6226	-1.51321	0.00345077	0.0166973	78.6226	-1.74689	0.000792278	0.00681475
103236	[NM_001159591, NM_134002]	chr10:80085524-80103516	+	ENSMUST00000079773.12, ENSMUST00000085435.5	Csnk1g2	protein_coding	1484.02	-0.374508	-0.892703	0.372016	1	7086.34	-0.0769907	0.0425894	-1.80774	0.0706466	0.187513	2238.81	-0.411077	0.0333366	0.389977	2238.81	0.622661	0.00381972	0.0467159	1635.62	0.557751	0.210884	0.864748	1635.62	-0.422022	0.343815	0.59666	2697.24	0.115229	0.278893	0.738872	2697.24	0.138541	0.19239	0.522598	4138.35	-0.353659	0.021378	0.069304	4138.35	-0.302172	0.0491964	0.153189
103266	[NM_001013028]	chr10:84565371-84580492	+	ENSMUST00000095383.4	Tmem263	protein_coding	280.277	0.000863036	0.00269052	0.997853	1	1384.19	-0.265925	0.0651594	-4.08114	4.48147e-05	0.000447062	210.239	0.220484	0.231276	0.746959	210.239	0.0365045	0.85682	0.922949	122.313	-0.420575	0.15341	0.86228	122.313	-0.178313	0.547216	0.755824	1054.08	0.0822916	0.523973	0.891469	1054.08	0.0608286	0.637166	0.866883	1106.96	0.0579201	0.793692	0.886457	1106.96	-0.187571	0.39775	0.62074
103268	[NM_001243074, NM_001243075, NM_026643, NM_029132]	chr10:41438645-41529674	-	ENSMUST00000019951.15, ENSMUST00000105505.9, ENSMUST00000185394.1, ENSMUST00000186239.6, ENSMUST00000187143.6, ENSMUST00000187935.6, ENSMUST00000188463.1, ENSMUST00000188514.1, ENSMUST00000189222.1, ENSMUST00000189770.6, ENSMUST00000190022.6, ENSMUST00000191498.1	Cep57l1	protein_coding, retained_intron	96.9245	0.0397719	0.101374	0.919253	1	227.042	0.00109449	0.101642	0.0107681	0.991408	0.996694	29.495	-0.0266917	0.942641	0.988877	29.495	-0.439913	0.278368	NA	42.7045	-0.215841	0.609964	0.936349	42.7045	0.210932	0.614448	0.801109	152.954	0.279441	0.395708	0.830627	152.954	0.223458	0.496597	0.789896	167.094	0.587301	0.0432584	0.118047	167.094	0.299048	0.30609	0.528616
103284	[NM_134003]	chr10:127980620-127984800	-	ENSMUST00000040572.9, ENSMUST00000133458.1, ENSMUST00000135226.7, ENSMUST00000152539.7	Zc3h10	processed_transcript, protein_coding	98.5061	-0.5568	-1.7253	0.0844743	0.875301	748.947	0.255339	0.065922	3.87336	0.000107347	0.000965631	106.542	-0.140895	0.62885	0.932491	106.542	0.655523	0.0365126	0.149485	87.8532	0.685716	0.0541458	0.854386	87.8532	-0.155964	0.652613	0.823412	364.382	0.0676838	0.768381	0.958218	364.382	-0.100256	0.663132	0.879497	828.289	0.212626	0.261969	0.437936	828.289	0.214599	0.257394	0.473517
103406	[NM_001034895]	chr10:80695907-80714868	+	ENSMUST00000117798.7, ENSMUST00000127526.7, ENSMUST00000128182.7, ENSMUST00000132174.7, ENSMUST00000137999.1, ENSMUST00000144087.1, ENSMUST00000148029.1	Zfr2	processed_transcript, protein_coding, retained_intron	473.098	-0.438381	-1.07735	0.281323	1	1949.44	-0.0671225	0.120396	-0.557513	0.577177	0.771278	608.529	-0.136505	0.631467	0.933097	608.529	0.717111	0.0231258	0.117733	528.85	0.26098	0.588514	0.930938	528.85	-1.0253	0.0341423	0.144146	652.721	-0.106427	0.553083	0.90085	652.721	0.0121878	0.945653	0.98483	1497.2	-0.206803	0.275729	0.453023	1497.2	-0.134866	0.476878	0.688592
103425	[NM_134009]	chr10:80949203-80959108	-	ENSMUST00000020463.13, ENSMUST00000118498.7, ENSMUST00000124437.1, ENSMUST00000125521.7, ENSMUST00000130400.1, ENSMUST00000136721.1, ENSMUST00000151680.1, ENSMUST00000151701.7, ENSMUST00000153205.1	Ncln	protein_coding, retained_intron	588.313	-0.61644	-1.5363	0.124466	0.969374	2626.72	0.134512	0.0746021	1.80306	0.0713794	0.189041	1108.91	-0.273597	0.312325	0.8021	1108.91	1.00281	0.00087586	0.0225856	563.321	0.483484	0.206727	0.864748	563.321	-0.348241	0.361711	0.614245	1419.17	-0.113943	0.492037	0.880704	1419.17	0.0446481	0.787286	0.933483	2577.62	-0.701092	3.5444e-05	0.000409135	2577.62	-0.578564	0.000636193	0.0057444
103466	[NM_175331]	chr10:86241749-86301134	+	ENSMUST00000099396.2	Nt5dc3	protein_coding	3417.24	-0.314896	-1.03734	0.299578	1	19892.4	-0.0507493	0.0642846	-0.789448	0.42985	0.649862	2651.45	-0.203265	0.352543	0.8274	2651.45	0.0202905	0.933648	0.964242	1664.34	-0.0703309	0.851762	0.974394	1664.34	-0.80365	0.0328726	0.141086	3044.82	0.00488177	0.986747	0.997315	3044.82	0.128534	0.661756	0.878706	6273.11	1.0357	1.05659e-05	0.000148066	6273.11	0.899712	0.000129995	0.00160041
103468	[NM_134010]	chr10:117187698-117229761	-	ENSMUST00000064848.5, ENSMUST00000167943.7	Nup107	protein_coding	170.423	0.137716	0.465878	0.641303	1	1022.18	0.093326	0.0628647	1.48455	0.137662	0.30602	90.1919	-0.0904746	0.716205	0.953403	90.1919	-0.473877	0.0916033	0.249482	130.757	-0.039629	0.897513	0.983837	130.757	0.158885	0.604829	0.795365	855.544	-0.28654	0.100952	0.496474	855.544	-0.358477	0.0401137	0.22966	743.715	0.497278	0.0118038	0.0437845	743.715	0.33609	0.0892887	0.23268
103511	[NM_178908]	chr10:33811157-33816325	-	ENSMUST00000069125.6	Fam26e	protein_coding	73.4476	0.107525	0.299425	0.764616	1	381.632	-0.27253	0.109665	-2.48511	0.012951	0.0519632	43.1418	0.679733	0.059684	0.490215	43.1418	-0.696375	0.0689188	NA	44.726	0.174301	0.710534	0.950792	44.726	-0.214841	0.646025	0.819152	48.4563	0.735139	0.242612	0.703922	48.4563	1.03672	0.097319	0.375377	228.773	-0.0475568	0.885764	0.941522	228.773	0.0948779	0.773849	0.887621
103534	[NM_145926]	chr11:50038836-50048605	+	ENSMUST00000041725.13, ENSMUST00000122977.1, ENSMUST00000133714.1, ENSMUST00000147468.7, ENSMUST00000151803.7	Mgat4b	nonsense_mediated_decay, protein_coding, retained_intron	822.949	-0.358324	-1.21526	0.224266	1	4179.74	0.290911	0.0701147	4.14907	3.33834e-05	0.000347187	785.89	-0.318271	0.198775	0.714221	785.89	0.40004	0.146795	0.330319	493.124	0.117136	0.616237	0.936767	493.124	-0.218251	0.348308	0.601385	3459.82	-0.0209359	0.854905	0.976133	3459.82	0.119992	0.293754	0.630625	4512.33	-0.259083	0.161145	0.311027	4512.33	-0.319016	0.0844842	0.2232
103537	[NM_134012]	chr11:93747532-93808298	+	ENSMUST00000063645.10, ENSMUST00000063718.10, ENSMUST00000107850.7, ENSMUST00000107852.7, ENSMUST00000107853.7, ENSMUST00000107854.8, ENSMUST00000127539.7, ENSMUST00000132739.1, ENSMUST00000138281.1, ENSMUST00000140880.7, ENSMUST00000145354.7, ENSMUST00000150237.7, ENSMUST00000155518.7, ENSMUST00000155841.1	Mbtd1	processed_transcript, protein_coding	287.83	-0.030101	-0.0728329	0.941939	1	1714.42	0.27831	0.12163	2.28817	0.0221276	0.0789221	79.7553	0.264302	0.375755	0.840622	79.7553	-0.575298	0.0729126	0.219693	169.329	-0.715232	0.0218312	0.76348	169.329	0.319485	0.303028	0.557876	2099.19	-0.24027	0.256368	0.719168	2099.19	-0.440463	0.0375462	0.221636	1070.36	1.10424	1.10234e-07	3.09573e-06	1070.36	0.905478	1.37084e-05	0.000261729
103551	[NM_175332]	chr11:97488700-97491030	-	ENSMUST00000052281.5	E130012A19Rik	protein_coding	197.009	-1.02809	-2.6782	0.00740185	0.27468	1060.78	-0.067383	0.146888	-0.458738	0.646422	0.817931	457.581	-0.872194	0.003414	0.139649	457.581	1.56275	2.34137e-06	0.00110777	120.357	0.383675	0.350131	0.881282	120.357	-1.31717	0.00131133	0.019035	410.254	-0.628942	0.0111402	0.157096	410.254	-0.688043	0.00546604	0.067673	354.08	1.12437	5.80981e-05	0.000609969	354.08	1.14377	4.27763e-05	0.000649814
103554	[NM_134013]	chr11:30671774-30780361	+	ENSMUST00000041231.13, ENSMUST00000129824.1, ENSMUST00000133430.1, ENSMUST00000142217.1, ENSMUST00000150219.1, ENSMUST00000154757.1, ENSMUST00000155719.1	Psme4	processed_transcript, protein_coding	597.264	0.19001	0.551568	0.581244	1	3637.69	0.113371	0.134525	0.842749	0.399369	0.62277	249.663	0.245496	0.214485	0.731846	249.663	-0.163243	0.456073	0.647064	380.563	-0.474059	0.160314	0.86228	380.563	0.635261	0.0590392	0.20591	2271.86	-0.221536	0.290126	0.749655	2271.86	-0.402769	0.0545339	0.276321	4997.38	0.787391	2.50291e-05	0.000306792	4997.38	0.750675	5.87038e-05	0.000843785
103573	[NM_001035226, NM_134014]	chr11:23156040-23197597	+	ENSMUST00000020538.12, ENSMUST00000102869.7, ENSMUST00000102870.7, ENSMUST00000109551.7, ENSMUST00000136235.1, ENSMUST00000149371.1, ENSMUST00000150750.2	Xpo1	processed_transcript, protein_coding	743.9	-0.0483967	-0.0966272	0.923022	1	4457.25	-0.234574	0.0742399	-3.15967	0.00157948	0.00930448	192.45	0.173891	0.521591	0.904739	192.45	-0.856593	0.00464229	0.0514619	472.521	-0.6623	0.166281	0.86228	472.521	-0.00488033	0.991882	0.997029	4166.16	-0.134252	0.186799	0.639406	4166.16	-0.155417	0.126242	0.425515	4129.85	-0.158622	0.42693	0.604563	4129.85	-0.362148	0.0698179	0.195026
103583	[NM_001271347, NM_001271348, NM_001271349, NM_134015]	chr11:32542554-32646814	+	ENSMUST00000076383.7, ENSMUST00000093205.12, ENSMUST00000109366.7, ENSMUST00000137898.1, ENSMUST00000143290.1	Fbxw11	nonsense_mediated_decay, processed_transcript, protein_coding	2318.33	-0.240887	-0.961519	0.336291	1	10748.8	-0.0955029	0.0625948	-1.52573	0.127077	0.28775	2415.8	-0.12051	0.505031	0.89876	2415.8	-0.280919	0.16373	0.352744	1051.67	0.106545	0.690696	0.945791	1051.67	-0.282038	0.292549	0.547653	4448.1	-0.0957361	0.401207	0.834443	4448.1	-0.12979	0.254922	0.593721	4268.23	0.0681234	0.691321	0.816821	4268.23	0.110103	0.520953	0.725219
103677	[NM_001002764]	chr11:74739373-74977950	+	ENSMUST00000045281.12, ENSMUST00000130145.7, ENSMUST00000135522.1, ENSMUST00000140197.2, ENSMUST00000142038.1, ENSMUST00000153226.1	Smg6	nonsense_mediated_decay, processed_transcript, protein_coding, retained_intron	492.902	-0.331417	-1.09635	0.272924	1	2991.31	0.0691354	0.0346252	1.99668	0.0458598	0.13528	435.453	0.0683621	0.715807	0.953403	435.453	0.249104	0.223914	0.427479	435.639	0.232962	0.422844	0.89893	435.639	-0.148154	0.609899	0.798665	1406.81	-0.232612	0.122746	0.538896	1406.81	-0.263162	0.0805938	0.340105	1567.34	0.521133	0.0162116	0.0561186	1567.34	0.528108	0.0148218	0.0638999
103694	[NM_134020]	chr11:6170716-6174840	-	ENSMUST00000004508.12, ENSMUST00000130621.1, ENSMUST00000132147.2	Tmed4	protein_coding, retained_intron	1186.72	-0.0890082	-0.334642	0.737895	1	3712.03	-0.0299412	0.0359523	-0.832803	0.404956	0.627508	1005.21	0.228177	0.160492	0.675665	1005.21	-0.182809	0.30901	0.518048	558.349	0.004502	0.986508	0.997194	558.349	0.211878	0.423997	0.666948	1222.88	-0.0631034	0.711044	0.944973	1222.88	-0.00768187	0.963978	0.988982	1451.61	0.142634	0.368359	0.548991	1451.61	0.161205	0.309083	0.531455
103710	[NM_153142]	chr11:3807024-3814667	-	ENSMUST00000051207.1, ENSMUST00000109995.1	Slc35e4	protein_coding	125.679	-0.752542	-1.54291	0.122854	0.96624	1296.52	0.111866	0.0672207	1.66416	0.0960795	0.234535	422.486	-0.271988	0.12914	0.635482	422.486	0.733027	0.000193434	0.0108301	159.271	0.787794	0.0832933	0.858444	159.271	-0.0309842	0.94546	0.97886	492.448	0.330085	0.150442	0.584613	492.448	0.543286	0.0175161	0.143443	1997.44	-0.99579	5.85648e-08	1.81637e-06	1997.44	-0.904526	8.2065e-07	2.41053e-05
103711	[NM_134021]	chr11:96799129-96805333	-	ENSMUST00000018803.11, ENSMUST00000107629.1, ENSMUST00000153896.1	Pnpo	processed_transcript, protein_coding	411.017	-0.057826	-0.208867	0.834552	1	2071.68	-0.277814	0.0758778	-3.66133	0.000250906	0.0019695	321.079	0.157984	0.333871	0.814589	321.079	-0.130864	0.465723	0.654864	227.324	-0.0908901	0.677689	0.944456	227.324	-0.333966	0.119082	0.31929	310.103	0.412141	0.0616304	0.391669	310.103	0.477796	0.0297158	0.194806	1073.3	-1.11841	0.000104335	0.000976072	1073.3	-0.83088	0.00387987	0.0232342
103712	[NM_134022]	chr11:70845442-70847119	-	ENSMUST00000156068.2	6330403K07Rik	lincRNA	3689.07	-0.248778	-0.90736	0.364217	1	9252.26	0.417904	0.080144	5.21442	1.84398e-07	3.49136e-06	2734.88	0.070131	0.667224	0.942098	2734.88	-0.255703	0.160555	0.348793	1380.78	-0.204281	0.477395	0.908691	1380.78	-0.816551	0.00456526	0.0405043	4109.64	-0.044568	0.827595	0.971129	4109.64	-0.345361	0.091625	0.363432	6552.91	0.569828	0.00254009	0.0130392	6552.91	0.739628	8.8886e-05	0.00117065
103724	[NM_134023]	chr11:4086835-4115508	+	ENSMUST00000041042.12, ENSMUST00000135089.1, ENSMUST00000147485.7, ENSMUST00000149465.1, ENSMUST00000151672.1, ENSMUST00000180088.1	Tbc1d10a	processed_transcript, protein_coding	140.665	-0.1391	-0.340491	0.733487	1	1121.44	0.122079	0.0697326	1.75068	0.0800009	0.204938	170.134	-0.020188	0.939098	0.988541	170.134	0.348129	0.224915	0.429013	154.572	0.293642	0.334957	0.876318	154.572	0.196616	0.51338	0.732654	528.577	0.092323	0.587161	0.911128	528.577	0.0587671	0.729305	0.910554	717.378	-0.559225	0.0203491	0.0666325	717.378	-0.697719	0.00383965	0.0230738
103733	[NM_134024]	chr11:100981444-100987733	+	ENSMUST00000043680.8, ENSMUST00000137844.1	Tubg1	processed_transcript, protein_coding	540.458	-0.492971	-1.44383	0.148786	0.99478	1921.8	0.211407	0.0423217	4.99523	5.8765e-07	9.72294e-06	594.388	-0.476769	0.0328442	0.387194	594.388	0.732105	0.00297664	0.0412161	417.541	0.393126	0.1786	0.86228	417.541	-0.292204	0.315072	0.569141	864.399	-0.117413	0.42267	0.844858	864.399	-0.191175	0.191581	0.521385	1627.97	-0.392993	0.0102563	0.0393307	1627.97	-0.240557	0.115407	0.277193
103737	[NM_134025]	chr11:83108146-83112479	-	ENSMUST00000018877.8, ENSMUST00000108146.7, ENSMUST00000136369.1, ENSMUST00000153487.1, ENSMUST00000175741.7, ENSMUST00000176374.1, ENSMUST00000176518.1	Pex12	processed_transcript, protein_coding	116.505	0.347002	1.12419	0.260934	1	401.091	0.174148	0.110249	1.57959	0.114202	0.26663	69.8159	-0.089985	0.775361	0.961728	69.8159	-0.29658	0.398989	0.600027	44.4607	-0.603622	0.233535	0.868421	44.4607	0.487388	0.332725	0.585986	236.15	-0.0900183	0.687571	0.939399	236.15	-0.248184	0.268545	0.605079	231.264	-0.0508192	0.851213	0.920753	231.264	-0.0203568	0.940029	0.972235
103742	[NM_025559]	chr11:98299021-98300302	-	ENSMUST00000002655.7	Mien1	protein_coding	891.894	-0.0366231	-0.126402	0.899414	1	2160.23	0.0947807	0.0403022	2.35175	0.0186854	0.069075	516.346	-0.154252	0.372088	0.838586	516.346	0.229541	0.225643	0.429875	364.014	0.0763377	0.773919	0.963385	364.014	-0.308828	0.241078	0.490089	1082.07	0.258927	0.0816335	0.44839	1082.07	0.159759	0.28272	0.618107	2457.09	-0.239857	0.211982	0.37935	2457.09	-0.189406	0.324163	0.547185
103743	[NM_029537]	chr11:80623916-80635535	+	ENSMUST00000040865.8	Tmem98	protein_coding	391.769	0.455209	1.03724	0.299623	1	327.04	-0.102381	0.308548	-0.331815	0.740029	0.873669	216.688	0.743	0.00405842	0.149884	216.688	0.606154	0.0407672	0.15895	224.369	0.186286	0.682827	0.945552	224.369	1.73025	0.000123067	0.00470556	271.271	0.284525	0.403217	0.836159	271.271	-0.191634	0.575089	0.832896	886.897	4.5648	3.18315e-50	1.5763e-46	886.897	4.32333	3.54494e-45	1.67298e-41
103765	[NM_153596]	chr11:22412285-22419234	+	ENSMUST00000059319.7	Tmem17	protein_coding	65.626	-0.128249	-0.348827	0.727219	1	224.771	-0.221029	0.110882	-1.99337	0.0462206	0.136165	64.4862	0.294106	0.304718	0.795645	64.4862	-0.274162	0.377121	0.581444	32.9937	0.25841	0.542417	0.920279	32.9937	0.410864	0.330671	0.583771	204.119	0.501305	0.0698669	0.417529	204.119	0.476577	0.0844129	0.348886	123.014	-0.163694	0.601786	0.752853	123.014	-0.22443	0.474799	0.686921
103768	[NM_134028]	chr11:101017197-101023101	+	ENSMUST00000043654.9	Tubg2	protein_coding	501.337	-0.550257	-1.26094	0.207332	1	2070.88	0.103111	0.065932	1.56389	0.117843	0.272609	762.8	-0.342084	0.0739568	0.533236	762.8	0.378313	0.0755801	0.224165	375.272	0.168187	0.726039	0.953138	375.272	-1.00017	0.0375242	0.153345	488.472	-0.133991	0.494125	0.881529	488.472	-0.257322	0.189433	0.518934	1060.75	-0.118893	0.615832	0.762373	1060.75	0.0743384	0.753393	0.877114
103784	[NM_178909]	chr11:17111895-17135203	+	ENSMUST00000046955.6, ENSMUST00000151431.1	Wdr92	processed_transcript, protein_coding	256.836	0.236632	0.85817	0.390799	1	1104.79	0.00759846	0.0688146	0.110419	0.912077	0.961014	108.661	-0.181022	0.443742	0.869996	108.661	-0.0126637	0.959348	0.979316	144.626	-0.315103	0.271247	0.870391	144.626	0.160136	0.568413	0.770368	299.137	0.28918	0.21004	0.667939	299.137	0.255003	0.268469	0.605079	418.93	0.30248	0.276101	0.453233	418.93	0.0312116	0.910759	0.957277
103806	[NM_175334]	chr11:50069136-50105838	-	ENSMUST00000059458.4, ENSMUST00000135868.7	Maml1	protein_coding	174.25	-0.201835	-0.658023	0.510523	1	906.952	0.31605	0.0653232	4.83825	1.30989e-06	1.9944e-05	222.46	-0.0598035	0.786144	0.96345	222.46	0.180513	0.467201	0.656049	108.473	0.214997	0.552209	0.922697	108.473	0.335753	0.346859	0.599891	541.209	-0.138874	0.552267	0.900565	541.209	-0.26003	0.265937	0.603667	556.926	0.867281	0.000956049	0.0059878	556.926	0.669025	0.0109437	0.0511357
103836	[NM_001040686, NM_182996]	chr11:58120570-58128115	+	ENSMUST00000049353.8, ENSMUST00000153510.8	Zfp692	protein_coding	201.715	-0.246254	-0.733181	0.463448	1	528.614	0.169283	0.0780433	2.16909	0.0300757	0.099713	137.553	0.129096	0.667762	0.942098	137.553	0.204917	0.526368	0.704135	167.491	0.0486448	0.915579	0.987737	167.491	-0.551722	0.231586	0.478293	326.634	-0.251942	0.2333	0.694148	326.634	0.141539	0.497938	0.790832	673.668	0.100405	0.690647	0.816444	673.668	0.0752479	0.765483	0.882621
103841|70393	[NM_001172099, NM_198013, NR_045499]	chr11:87911559-88007642	+	ENSMUST00000018522.12, ENSMUST00000125297.1, ENSMUST00000131964.1, ENSMUST00000132377.1, ENSMUST00000133149.1, ENSMUST00000142564.1, ENSMUST00000154812.7	Cuedc1	nonsense_mediated_decay, processed_transcript, protein_coding, retained_intron	236.195	-0.217692	-0.76089	0.446723	1	1420.81	0.253767	0.0674379	3.76297	0.000167907	0.0013972	257.805	-0.171241	0.463202	0.879109	257.805	0.372981	0.151433	0.337513	221.166	0.110769	0.753989	0.958847	221.166	0.110847	0.753299	0.883209	1682.92	-0.232408	0.21645	0.677046	1682.92	-0.213152	0.256662	0.595911	2075.49	0.0349243	0.863636	0.92878	2075.49	-0.0693623	0.733103	0.865445
103844	[NM_001252482, NM_001252483, NM_001252484, NM_001252485, NM_213729]	chr11:70501862-70513657	-	ENSMUST00000073625.7, ENSMUST00000108541.8, ENSMUST00000108542.7, ENSMUST00000108543.3, ENSMUST00000126114.8	Inca1	protein_coding	43.3237	0.322426	0.78983	0.429627	1	106.317	-0.161467	0.129138	-1.25034	0.211175	0.411723	37.084	-0.458745	0.200541	0.716605	37.084	0.272307	0.485615	NA	31.0471	0.197148	0.633308	0.938163	31.0471	-0.411631	0.297575	0.552213	21.9868	1.463	0.0762349	0.435386	21.9868	0.944066	0.256592	0.595911	19.5992	-0.829704	0.311646	0.491854	19.5992	-0.804698	0.324685	0.547521
103850	[NM_134029]	chr11:59661574-59690035	+	ENSMUST00000102695.3, ENSMUST00000137695.1, ENSMUST00000149076.7, ENSMUST00000154699.7	Nt5m	processed_transcript, protein_coding	316.433	-0.316674	-1.05351	0.292109	1	1665.03	-0.0730621	0.0730085	-1.00073	0.316955	0.54	318.395	0.00372371	0.986571	0.996757	318.395	0.446604	0.0654959	0.207792	204.02	-0.122531	0.568476	0.92631	204.02	-0.607298	0.00387836	0.0366899	606.905	-0.0578463	0.741543	0.951108	606.905	0.134756	0.439877	0.753445	982.836	-0.459911	0.0120299	0.0444456	982.836	-0.297209	0.103798	0.258086
103963	[NM_133933]	chr6:88034466-88055298	+	ENSMUST00000032143.7, ENSMUST00000203813.1, ENSMUST00000204024.1, ENSMUST00000204164.1, ENSMUST00000204838.1	Rpn1	nonsense_mediated_decay, protein_coding, retained_intron	1477.43	-0.000618973	-0.00229544	0.998169	1	7154.25	-0.0880578	0.0318563	-2.76422	0.00570587	0.0269732	1226.53	0.261848	0.0540196	0.472774	1226.53	0.148478	0.319624	0.527312	1176.09	0.166369	0.352163	0.88212	1176.09	0.195252	0.273559	0.526351	3458.97	0.0602526	0.657741	0.935909	3458.97	0.091457	0.501	0.792852	5183.86	-0.554944	0.00248658	0.0128355	5183.86	-0.434505	0.0178206	0.0732803
103967	[NM_001038619, NM_172646]	chr1:163917432-164408165	-	ENSMUST00000070330.13, ENSMUST00000086074.11, ENSMUST00000159763.7, ENSMUST00000160173.1, ENSMUST00000160665.7, ENSMUST00000161155.7, ENSMUST00000161539.1, ENSMUST00000161894.1, ENSMUST00000162330.7, ENSMUST00000193110.1	Dnm3	processed_transcript, protein_coding, retained_intron	1391.1	0.0551395	0.187901	0.850954	1	6552.52	-0.049457	0.054582	-0.906104	0.364881	0.588411	895.174	-0.135696	0.522413	0.904896	895.174	-0.260198	0.274894	0.481474	779.888	-0.148218	0.686112	0.945552	779.888	-0.335064	0.362523	0.614886	2495.58	-0.2145	0.243724	0.704931	2495.58	-0.0756162	0.680836	0.88811	5969.04	0.876558	0.000299143	0.00234392	5969.04	0.733429	0.00248389	0.0165336
103978	[NM_175500]	chr14:115491436-116924414	+	ENSMUST00000022707.6, ENSMUST00000175665.7, ENSMUST00000176912.7, ENSMUST00000176993.1	Gpc5	protein_coding, retained_intron	380.038	-0.269069	-0.793957	0.42722	1	2737.91	0.0357274	0.0778943	0.458665	0.646474	0.817931	392.411	-0.150377	0.504417	0.89876	392.411	0.182925	0.465271	0.654483	223.407	-0.352687	0.282186	0.870391	223.407	-0.144043	0.663757	0.830737	142.462	0.580479	0.117074	0.527599	142.462	0.572984	0.121388	0.41773	80.6284	-0.865974	0.0781388	0.184287	80.6284	-0.595937	0.222173	0.430225
103988	[NM_001287386, NM_010292]	chr11:5800823-5850084	-	ENSMUST00000102920.3, ENSMUST00000109822.7, ENSMUST00000109823.8, ENSMUST00000125434.1	Gck	protein_coding	14.388	0.0735518	0.0920898	0.926627	1	473.554	0.808764	0.229637	3.52193	0.000428422	0.00309302	13.9593	0.230033	0.713763	0.952654	13.9593	0.277885	0.652275	NA	14.0903	-0.115767	0.859932	0.976514	14.0903	-0.703178	0.290644	0.545853	151.384	-0.247659	0.410767	0.840609	151.384	0.472733	0.108719	0.39592	148.237	0.350181	0.231505	0.4017	148.237	0.317478	0.277563	0.496084
104001	[NM_001007596, NM_001286448, NM_153457, NR_104446]	chr12:73312735-73510041	-	ENSMUST00000021497.15, ENSMUST00000078505.13, ENSMUST00000137990.1, ENSMUST00000144181.1, ENSMUST00000150156.1	Rtn1	processed_transcript, protein_coding	24770.1	-0.278385	-0.848231	0.396309	1	66790.6	0.253551	0.076149	3.32967	0.000869499	0.00564003	21109.6	-0.265861	0.0602244	0.491435	21109.6	0.372019	0.0186078	0.105918	9687.91	-0.256087	0.46591	0.905113	9687.91	-1.02113	0.00364799	0.0354591	20588.1	-0.384535	0.0259029	0.250853	20588.1	-0.349865	0.042665	0.238196	65323.8	0.585618	0.000997161	0.00618789	65323.8	0.527009	0.00305731	0.0195155
104009	[NM_001024945, NM_023268]	chr1:157625284-157660029	-	ENSMUST00000035325.14, ENSMUST00000111764.7, ENSMUST00000130701.1, ENSMUST00000132495.1, ENSMUST00000140809.1, ENSMUST00000151368.1, ENSMUST00000194632.1, ENSMUST00000195419.1	Qsox1	processed_transcript, protein_coding, retained_intron	165.414	-0.125582	-0.338788	0.73477	1	1189.7	0.0720122	0.109838	0.655619	0.512069	0.718504	196.504	0.175456	0.380262	0.84287	196.504	0.175676	0.430127	0.626105	158.962	0.370288	0.263549	0.870391	158.962	0.719758	0.0269198	0.123979	1097.88	-0.187237	0.280754	0.741202	1097.88	-0.226865	0.190976	0.520875	1322.92	-0.0981773	0.598257	0.749386	1322.92	-0.0711648	0.702368	0.846741
104010	[NM_174988]	chr2:164937006-165060237	-	ENSMUST00000065438.12, ENSMUST00000138643.1	Cdh22	nonsense_mediated_decay, protein_coding	73.9003	-0.711472	-1.16496	0.244037	1	467.117	-6.2218e-05	0.253334	-0.000245596	0.999804	0.999882	215.579	-0.41039	0.0721306	0.527748	215.579	0.788224	0.00194344	0.033676	80.4976	0.412481	0.399991	0.893952	80.4976	-0.812427	0.103983	0.294484	174.008	0.519437	0.178831	0.628242	174.008	0.564974	0.143025	0.451291	741.422	-1.37093	0.000742254	0.00488782	741.422	-0.922541	0.0229187	0.088439
104015	[NM_001045515, NM_001164483]	chr16:90936341-91011553	-	ENSMUST00000118246.2, ENSMUST00000118390.8, ENSMUST00000121759.7, ENSMUST00000125032.1, ENSMUST00000129041.1, ENSMUST00000129743.1, ENSMUST00000130813.1, ENSMUST00000154276.7, ENSMUST00000156140.1, ENSMUST00000170853.7	Synj1	processed_transcript, protein_coding, retained_intron	6783.57	-0.17409	-0.624674	0.532185	1	26327.7	-0.293235	0.0698243	-4.19961	2.67375e-05	0.000284691	3655.71	-0.0672348	0.70896	0.951459	3655.71	-0.214371	0.286644	0.493475	3480.49	0.0327018	0.928307	0.990208	3480.49	-1.21907	0.000808009	0.0140494	4315.06	-0.0196163	0.920912	0.989264	4315.06	0.171048	0.386365	0.714494	7488.68	-0.464021	0.0819481	0.190794	7488.68	-0.429972	0.106977	0.2637
104027	[NM_001109975, NM_177340]	chr18:60753643-60783959	-	ENSMUST00000097566.9, ENSMUST00000115318.3, ENSMUST00000123288.1, ENSMUST00000128528.2, ENSMUST00000130044.1, ENSMUST00000130360.1, ENSMUST00000143275.2, ENSMUST00000155195.2, ENSMUST00000160395.1	Synpo	processed_transcript, protein_coding	1996.99	-0.510952	-1.47718	0.139626	0.983798	11462.1	-0.216064	0.0662337	-3.26214	0.00110573	0.00688148	2454.3	-0.247957	0.291632	0.789452	2454.3	0.693928	0.00810548	0.0677105	1722.41	0.230504	0.550266	0.922375	1722.41	-1.15184	0.0028565	0.0303225	847.347	0.142205	0.70577	0.942462	847.347	0.522129	0.165151	0.486401	1362.16	-2.2977	3.80543e-08	1.26191e-06	1362.16	-1.95234	2.88663e-06	7.25914e-05
104069	[NM_033610]	chr13:54860220-54867801	-	ENSMUST00000036825.13, ENSMUST00000134110.1, ENSMUST00000138067.1, ENSMUST00000153829.1	Sncb	protein_coding, retained_intron	4896.73	-0.674297	-2.17488	0.0296394	0.568108	12479	-0.304474	0.100939	-3.01641	0.00255786	0.0139497	7793.42	-0.342781	0.148074	0.66052	7793.42	0.782834	0.00310759	0.0420998	2863.82	0.393352	0.445357	0.90407	2863.82	-2.10153	4.67214e-05	0.00254621	1069.66	0.0126226	0.967397	0.994443	1069.66	0.193535	0.530492	0.810059	3262.4	-2.13773	2.11345e-07	5.35792e-06	3262.4	-1.78583	1.44409e-05	0.000271892
104079	[NM_130858]	chr11:95371159-95375879	-	ENSMUST00000058866.7	Nxph3	protein_coding	93.362	-1.19425	-2.16985	0.0300185	0.570505	184.333	0.372922	0.359821	1.03641	0.30001	0.521577	164.183	-0.313458	0.687659	0.949207	164.183	1.23019	0.158363	0.345769	65.9802	0.130031	0.834886	0.972283	65.9802	-0.591869	0.345711	0.598499	453.334	-0.224392	0.389976	0.826225	453.334	-0.0748592	0.77365	0.928345	535.825	-2.75136	9.78467e-07	2.00963e-05	535.825	-2.22597	7.08554e-05	0.000979659
104080	[NM_183297]	chr10:126962528-126971615	-	ENSMUST00000095266.2	Nxph4	protein_coding	35.9218	-2.09164	-2.75572	0.00585624	0.246874	48.3537	0.291603	0.415355	0.702057	0.482644	0.694652	53.2359	0.636598	0.132762	0.638704	53.2359	0.0563144	0.906855	NA	10.934	-0.473507	0.51259	0.916553	10.934	0.623622	0.384628	0.632524	406.28	-0.585094	0.121241	0.535594	406.28	-0.322057	0.392544	0.719648	4.70233	-2.72861	0.180038	NA	4.70233	-2.89666	0.157992	NA
104082	[NM_001014981]	chr18:63868348-64149413	+	ENSMUST00000072726.5	Wdr7	protein_coding	2229.46	-0.189941	-0.689154	0.490726	1	13999.3	-0.13675	0.0662344	-2.06463	0.0389577	0.12046	1974.63	0.107711	0.475542	0.88644	1974.63	-0.0705133	0.674824	0.809729	1529.5	-0.0375337	0.895512	0.983393	1529.5	-0.76407	0.00761599	0.0556955	3036.67	-0.0671292	0.727105	0.948087	3036.67	0.00516582	0.978564	0.993437	5778.19	-0.0220504	0.94025	0.969217	5778.19	0.0107983	0.970717	0.986322
104086	[NM_024264]	chr1:74760108-74784471	+	ENSMUST00000027356.6, ENSMUST00000189083.1, ENSMUST00000190781.1	Cyp27a1	protein_coding, retained_intron	80.9749	0.80424	1.68152	0.0926616	0.902905	90.4714	-0.215904	0.397062	-0.543754	0.586611	0.778236	42.0504	0.767668	0.0970872	0.581753	42.0504	0.326825	0.521083	NA	56.5247	0.40109	0.237578	0.868421	56.5247	1.14362	0.000147323	0.00523435	18.6543	0.959794	0.251143	0.712764	18.6543	0.906628	0.277963	0.614371	16.1134	0.136504	0.905765	0.952148	16.1134	-0.267503	0.817732	0.914842
104099	[NM_001113514, NM_133721]	chr9:118515826-118810121	+	ENSMUST00000044165.13, ENSMUST00000124360.7, ENSMUST00000124422.1, ENSMUST00000125021.1, ENSMUST00000149150.1, ENSMUST00000155437.1	Itga9	processed_transcript, protein_coding	58.2928	0.931604	2.08163	0.0373767	0.632767	282.078	-0.125124	0.223723	-0.559282	0.575969	0.770322	36.1521	0.432644	0.322235	0.80784	36.1521	-0.0826748	0.864203	NA	65.449	0.240501	0.614528	0.936432	65.449	1.56237	0.000713934	0.0128889	155.087	0.510939	0.111027	0.515618	155.087	0.719505	0.0239453	0.173117	1164.97	-0.791696	0.00657031	0.0278458	1164.97	-0.574175	0.0484491	0.151637
104103	[NR_002853, NR_027772, NR_027773, NR_027784]	chr17:12934176-13052750	+	ENSMUST00000079529.6, ENSMUST00000159731.1, ENSMUST00000159791.1, ENSMUST00000160932.1, ENSMUST00000161890.1, ENSMUST00000162826.1	Airn	antisense	11.8346	0.554159	0.722717	0.469854	1	19.3996	0.0497902	0.372921	0.133514	0.893787	0.952512	4.93186	0.697983	0.442631	0.869307	4.93186	0.133838	0.890954	NA	4.95487	0.282949	0.754513	0.958989	4.95487	-0.944858	0.2989	0.553372	42.2459	-0.0115734	0.985906	0.997081	42.2459	-0.15684	0.810763	0.942728	11.9777	-3.06324	0.0439074	0.119292	11.9777	-3.52387	0.0196705	0.078849
104110	[NM_080435]	chr14:56387928-56402856	-	ENSMUST00000002398.7, ENSMUST00000170223.7	Adcy4	protein_coding	27.4697	-0.148628	-0.210949	0.832927	1	163.888	0.0889248	0.305629	0.290956	0.771085	0.889127	21.1221	-0.241894	0.70407	0.950391	21.1221	-0.140735	0.83511	NA	28.3363	0.293625	0.612335	0.93635	28.3363	-0.352684	0.538901	0.750459	59.3372	0.352244	0.438526	0.853137	59.3372	0.270558	0.551734	0.822257	4.454	0.623863	0.696412	NA	4.454	-0.102359	0.950041	NA
104111	[NM_001159536, NM_001159537, NM_138305]	chr12:4133396-4213524	+	ENSMUST00000020984.8, ENSMUST00000124505.7, ENSMUST00000127110.1, ENSMUST00000127756.7, ENSMUST00000134680.1, ENSMUST00000150944.1, ENSMUST00000152065.7, ENSMUST00000152792.7	Adcy3	processed_transcript, protein_coding, retained_intron	420.286	-0.22602	-0.810763	0.417502	1	2930.93	-0.185815	0.096917	-1.91725	0.0552058	0.156197	397.109	0.215445	0.272313	0.773838	397.109	-0.179975	0.407951	0.60771	325.379	0.129722	0.614673	0.936493	325.379	-0.721523	0.00557666	0.0457389	892.879	0.107196	0.624628	0.926508	892.879	0.256099	0.24156	0.580251	1021.59	-0.946411	0.00312373	0.0154094	1021.59	-0.61184	0.0556829	0.166743
104112	[NM_001199296, NM_134037]	chr11:100337665-100389314	-	ENSMUST00000007131.15, ENSMUST00000107385.1, ENSMUST00000107389.7, ENSMUST00000152969.1, ENSMUST00000154151.1, ENSMUST00000154888.1, ENSMUST00000165111.7	Acly	processed_transcript, protein_coding	1305.32	-0.0470966	-0.18852	0.850469	1	9499.52	0.0885144	0.0523548	1.69066	0.0909012	0.225089	1189.61	0.153902	0.371902	0.838586	1189.61	-0.0542671	0.77797	0.878658	894.283	0.0320133	0.877608	0.980295	894.283	0.193686	0.35147	0.605041	6179.77	-0.136744	0.303343	0.759993	6179.77	-0.26793	0.0437513	0.241951	21050.4	0.197626	0.185621	0.345302	21050.4	0.236454	0.113243	0.27374
104130	[NM_019435]	chrX:20192451-20194690	-	ENSMUST00000116621.1	Ndufb11	protein_coding	1863.3	0.329248	0.991226	0.321575	1	4094.69	-0.0813272	0.0497559	-1.63452	0.102149	0.245258	1458.77	-0.15872	0.446043	0.871557	1458.77	0.040408	0.86184	0.925819	848.329	-0.310726	0.278043	0.870391	848.329	0.011336	0.968067	0.988692	2489.13	0.326837	0.0215614	0.227989	2489.13	0.330274	0.0201481	0.156321	1939.61	-0.736751	0.000294888	0.00231322	1939.61	-0.646562	0.00147923	0.0110371
104156	[NM_023794]	chr16:22381385-22439643	-	ENSMUST00000079601.12, ENSMUST00000165506.1, ENSMUST00000168774.7, ENSMUST00000170393.1, ENSMUST00000170803.1	Etv5	nonsense_mediated_decay, processed_transcript, protein_coding	909.334	-0.180243	-0.70948	0.478027	1	2812.59	-0.0940801	0.0662428	-1.42023	0.15554	0.334274	918.43	-0.169885	0.339158	0.818084	918.43	0.657689	0.000860197	0.0224704	483.105	-0.0367078	0.892486	0.982735	483.105	0.152556	0.570771	0.771371	1344.86	0.377554	0.0292876	0.26703	1344.86	0.410167	0.0177789	0.144576	2968.65	0.0243828	0.929851	0.963885	2968.65	0.0150833	0.956569	0.980543
104174	[NM_138595]	chr19:30172930-30249931	-	ENSMUST00000025778.7	Gldc	protein_coding	635.319	-0.123502	-0.468669	0.639306	1	3163.6	0.148019	0.0989635	1.49569	0.134735	0.300966	374.044	-0.26553	0.370109	0.83852	374.044	0.133092	0.687163	0.819046	416.508	-0.155744	0.660751	0.941863	416.508	0.971143	0.00645171	0.0499362	1797.52	-0.195013	0.339945	0.793793	1797.52	-0.203267	0.319709	0.655366	88.8722	0.978429	0.0363529	0.102888	88.8722	0.406181	0.389256	0.612002
104175	[NM_145587]	chr7:133416132-133438513	+	ENSMUST00000056028.10, ENSMUST00000206424.1, ENSMUST00000206541.1	Sbk1	protein_coding	734.99	-0.853432	-2.31519	0.0206026	0.480544	6928.05	0.82188	0.0522472	15.7306	9.32886e-56	1.82519e-52	1230.89	-0.757471	0.000761966	0.0634423	1230.89	0.89642	0.000341699	0.0143014	531.421	0.199267	0.561816	0.92459	531.421	0.125005	0.715817	0.862304	13788.1	-0.20418	0.220078	0.681504	13788.1	-0.499316	0.00271481	0.0403518	32433.2	1.37672	3.79832e-10	2.20421e-08	32433.2	1.38297	3.16313e-10	2.44719e-08
104184	[NM_178645]	chr11:76759157-76800891	+	ENSMUST00000021197.9, ENSMUST00000125145.7, ENSMUST00000140193.7, ENSMUST00000140781.8, ENSMUST00000145732.2, ENSMUST00000146197.2, ENSMUST00000155053.7, ENSMUST00000155867.2, ENSMUST00000168124.1	Blmh	nonsense_mediated_decay, processed_transcript, protein_coding, retained_intron	553.991	0.0430958	0.16546	0.868582	1	3756.44	0.0887865	0.0597892	1.48499	0.137546	0.305806	235.8	0.228924	0.21084	0.728618	235.8	-0.169272	0.393062	0.594811	326.415	-0.308453	0.191115	0.86228	326.415	-0.0829596	0.723051	0.866186	2368.26	-0.0298179	0.791919	0.963796	2368.26	-0.0262936	0.815846	0.945007	4387.48	-0.00528881	0.978756	0.988672	4387.48	0.0346107	0.861639	0.934153
104215	[NM_145491]	chr17:87362450-87399409	+	ENSMUST00000024956.14, ENSMUST00000139344.1	Rhoq	protein_coding	516.05	0.475229	1.36036	0.173716	1	1605.25	-0.191606	0.134903	-1.42032	0.155513	0.334274	171.318	0.180114	0.405338	0.85562	171.318	-0.106648	0.657322	0.797078	285.723	-0.4668	0.168404	0.86228	285.723	0.815399	0.0157555	0.089159	1460.25	0.353213	0.00230625	0.055456	1460.25	0.221404	0.0562602	0.280992	966.957	-1.42544	1.82333e-11	1.46418e-09	966.957	-1.46628	4.81426e-12	5.28374e-10
104248	[NM_172549]	chr10:75108854-75227102	-	ENSMUST00000001712.6	Cabin1	protein_coding	1023.06	-0.284636	-0.759117	0.447783	1	4413.81	0.0975106	0.0682944	1.4278	0.15335	0.331033	1328.76	-0.172084	0.42617	0.862632	1328.76	0.628815	0.00893656	0.0711201	926.876	0.259906	0.383953	0.892811	926.876	-0.424367	0.154645	0.375913	2277.26	-0.118119	0.32239	0.780345	2277.26	-0.0623262	0.600981	0.847704	3453.29	0.0247115	0.924057	0.960321	3453.29	0.105281	0.684601	0.835279
104252	[NM_026772]	chr19:5917555-5924816	-	ENSMUST00000055458.4	Cdc42ep2	protein_coding	203.675	-0.207504	-0.447784	0.654309	1	186.44	-0.107232	0.235746	-0.454863	0.649208	0.819865	282.933	-0.336667	0.272978	0.773838	282.933	0.936609	0.00692197	0.0631888	139.192	0.215889	0.594898	0.933244	139.192	0.49642	0.20712	0.448839	285.979	0.00680274	0.973352	0.995055	285.979	-0.395274	0.0545726	0.276321	545.546	-0.601123	0.027673	0.0838146	545.546	-0.465376	0.087711	0.229668
104263	[NM_001038695, NM_173001]	chr6:71538963-71582911	-	ENSMUST00000065509.10, ENSMUST00000167220.3, ENSMUST00000205289.1, ENSMUST00000205470.1, ENSMUST00000205505.1, ENSMUST00000206339.1, ENSMUST00000206357.1, ENSMUST00000206582.1, ENSMUST00000206597.1, ENSMUST00000206704.1, ENSMUST00000206798.1, ENSMUST00000206916.1, ENSMUST00000207023.1	Kdm3a	nonsense_mediated_decay, processed_transcript, protein_coding, retained_intron	399.34	0.394556	1.49531	0.134834	0.975436	1795.8	-0.182872	0.0443401	-4.1243	3.71858e-05	0.000379917	198.063	0.153213	0.512807	0.901492	198.063	-0.293546	0.255664	0.459413	243.373	-0.247942	0.417842	0.898707	243.373	0.271691	0.371891	0.622097	1299.56	0.150625	0.468157	0.870139	1299.56	-0.0688613	0.74034	0.915024	1161.94	1.2814	5.62371e-06	8.77583e-05	1161.94	1.14714	4.84522e-05	0.000719818
104303	[NM_025859]	chr10:88194158-88205947	+	ENSMUST00000080379.6, ENSMUST00000116234.8, ENSMUST00000170137.7	Arl1	protein_coding	201.18	-0.270534	-0.736944	0.461157	1	3998.59	-0.199002	0.042357	-4.69821	2.62452e-06	3.64822e-05	90.6699	0.783335	0.00428964	0.154925	90.6699	-1.02314	0.000637366	0.019166	271.329	-0.234221	0.334522	0.876318	271.329	-0.0516702	0.832352	0.921533	1323.01	0.123287	0.340635	0.793913	1323.01	0.0113196	0.930305	0.980633	1707.56	0.0292444	0.84886	0.919635	1707.56	-0.0281533	0.854474	0.931907
104318	[NM_027874, NM_139059]	chr11:120823054-120852647	-	ENSMUST00000018274.9, ENSMUST00000070575.13, ENSMUST00000131375.7, ENSMUST00000139267.1, ENSMUST00000141071.1, ENSMUST00000146837.1, ENSMUST00000154483.7, ENSMUST00000155070.1	Csnk1d	nonsense_mediated_decay, processed_transcript, protein_coding, retained_intron	1192.49	-0.131879	-0.573905	0.566032	1	8851.49	-0.027356	0.0497985	-0.549334	0.582776	0.775449	1003.99	0.193351	0.17519	0.694118	1003.99	0.0291918	0.852511	0.920851	890.006	0.126686	0.466149	0.905113	890.006	-0.122224	0.481691	0.710974	4635.99	-0.0395701	0.728432	0.948739	4635.99	-0.0562966	0.621171	0.858501	7594.73	0.150215	0.311009	0.491213	7594.73	0.123184	0.406086	0.628621
104346	[NM_018855]	chr8:126042734-126060550	+	ENSMUST00000093043.5	Gas8	protein_coding	113.869	0.181028	0.493587	0.621598	1	680.168	0.265963	0.0731548	3.63562	0.000277317	0.00214455	64.9172	0.249567	0.403329	0.855589	64.9172	0.216388	0.487893	0.671972	191.507	0.370696	0.448642	0.904222	191.507	-0.333847	0.496743	0.721138	531.732	0.0614784	0.783569	0.961432	531.732	0.045036	0.840384	0.952533	1039.45	-0.116799	0.559878	0.719635	1039.45	-0.087917	0.660601	0.82005
104348	[NM_023266, NM_181266]	chr2:149940142-149962414	-	ENSMUST00000089207.12, ENSMUST00000094538.5, ENSMUST00000109931.7, ENSMUST00000122859.7, ENSMUST00000142792.1	Zfp120	nonsense_mediated_decay, processed_transcript, protein_coding	129.897	0.0371914	0.0717549	0.942797	1	977.559	-0.0992484	0.105892	-0.937261	0.348625	0.573481	38.8257	0.0771418	0.826284	0.970234	38.8257	-0.35649	0.347955	NA	83.9977	-0.74106	0.0713262	0.858444	83.9977	0.22952	0.576279	0.775045	529.885	-0.0559887	0.741636	0.951108	529.885	-0.164332	0.33343	0.668632	269.387	0.422705	0.208843	0.375023	269.387	0.332742	0.322845	0.545955
104349	[NM_144546]	chr17:56004156-56018218	-	ENSMUST00000079642.7	Zfp119a	protein_coding	63.2623	0.208865	0.314601	0.753065	1	207.717	0.214617	0.133046	1.6131	0.106722	0.253592	7.92985	1.152	0.152498	0.663995	7.92985	-0.130199	0.872043	NA	21.5461	-1.12899	0.122332	0.86228	21.5461	0.126624	0.860977	0.93624	193.668	-0.287269	0.234958	0.695913	193.668	-0.346123	0.152002	0.467172	93.8885	0.00951056	0.980583	0.98995	93.8885	0.105672	0.786173	0.895898
104362	[NM_008579]	chr2:3326314-3339920	-	ENSMUST00000064685.13, ENSMUST00000115081.7, ENSMUST00000115082.9, ENSMUST00000115083.7, ENSMUST00000115084.7, ENSMUST00000144584.1	Meig1	protein_coding	16.7826	0.988176	1.23101	0.218319	1	87.7005	-0.131991	0.177449	-0.743824	0.456983	0.671372	3.98547	0.772589	0.539383	0.912204	3.98547	-0.583508	0.670513	NA	8.90418	-0.901435	0.294874	0.870676	8.90418	1.65615	0.0539235	0.19389	55.4425	3.88778	1.69951e-08	3.08286e-06	55.4425	3.69813	8.32157e-08	8.54857e-06	1.36791	-3.42279	0.256968	NA	1.36791	-0.00233403	0.999323	NA
104383	[NM_001320554, NM_054048]	chr19:7341883-7349715	+	ENSMUST00000066646.10, ENSMUST00000113369.2, ENSMUST00000134167.1, ENSMUST00000140442.7	Rcor2	protein_coding, retained_intron	124.931	-0.488097	-1.40629	0.159637	1	1004.55	0.239257	0.0821896	2.91103	0.00360237	0.0186394	180.604	-0.601837	0.0533061	0.469669	180.604	1.084	0.00154851	0.0304718	125.37	0.213493	0.625508	0.938163	125.37	-0.462186	0.292952	0.548144	1901.95	-0.799721	0.000209728	0.00948215	1901.95	-0.951726	1.03196e-05	0.000526724	1094.75	1.42274	3.15576e-08	1.06308e-06	1094.75	1.42626	2.91567e-08	1.376e-06
104394	[NM_148952]	chr8:107821562-107829270	+	ENSMUST00000015003.8	E2f4	protein_coding	489.362	-0.242948	-0.792549	0.428041	1	1460.41	0.0527563	0.0682972	0.772452	0.439847	0.658176	546.236	-0.532219	0.0205992	0.321774	546.236	0.560261	0.0276292	0.129069	348.557	0.250736	0.414625	0.897077	348.557	-0.22633	0.459688	0.694396	597.411	-0.15481	0.351444	0.801502	597.411	-0.0628327	0.704169	0.898139	1214.79	-0.125259	0.463618	0.637043	1214.79	-0.135526	0.427697	0.648184
104401	[NM_144868]	chr19:5664634-5688908	-	ENSMUST00000068169.11, ENSMUST00000113615.8, ENSMUST00000124905.1, ENSMUST00000127876.7, ENSMUST00000132420.1, ENSMUST00000133136.1, ENSMUST00000135119.1, ENSMUST00000137313.7, ENSMUST00000141577.1, ENSMUST00000145270.7, ENSMUST00000146638.1, ENSMUST00000147161.1	Pcnx3	nonsense_mediated_decay, protein_coding, retained_intron	837.22	-0.357817	-0.873426	0.382431	1	3196.28	0.130221	0.0641573	2.02972	0.0423853	0.127555	1354.88	-0.22882	0.226038	0.742781	1354.88	0.486681	0.0207776	0.111987	557.152	0.248608	0.419651	0.898842	557.152	-0.0450261	0.883491	0.948068	2001.06	-0.171594	0.142174	0.572755	2001.06	-0.0718018	0.538089	0.814258	3858.49	0.124886	0.651573	0.788319	3858.49	0.194696	0.481376	0.692896
104416	[NM_027088]	chr14:32064674-32073115	+	ENSMUST00000022458.10, ENSMUST00000185700.1, ENSMUST00000185987.1, ENSMUST00000187156.1, ENSMUST00000188453.1, ENSMUST00000188714.1, ENSMUST00000189834.6, ENSMUST00000190788.6	Bap1	nonsense_mediated_decay, protein_coding, retained_intron	969.264	-0.221447	-0.667425	0.504501	1	7928.27	-0.0225785	0.0574361	-0.393106	0.694241	0.847132	1091.73	-0.0393483	0.757305	0.957014	1091.73	0.195468	0.162383	0.351302	794.521	0.0486757	0.854051	0.974853	794.521	-0.533465	0.0442842	0.170245	3692.24	-0.0687519	0.532603	0.894617	3692.24	-0.115564	0.294044	0.630625	5410.07	-0.0101858	0.958426	0.978582	5410.07	0.0975904	0.617377	0.792774
104418	[NM_001166597, NM_138306]	chr2:91772978-91803720	-	ENSMUST00000028667.9, ENSMUST00000099709.9, ENSMUST00000111303.1, ENSMUST00000124427.1, ENSMUST00000126473.1, ENSMUST00000128152.7, ENSMUST00000128902.7, ENSMUST00000130023.1, ENSMUST00000134103.1, ENSMUST00000138894.1, ENSMUST00000142090.7, ENSMUST00000142231.7, ENSMUST00000148297.1	Dgkz	nonsense_mediated_decay, processed_transcript, protein_coding, retained_intron	3808.17	-0.597284	-2.00727	0.0447212	0.683445	24726.8	-0.0308544	0.0748455	-0.412241	0.680163	0.838102	6790.63	-0.533921	0.0362087	0.400593	6790.63	0.902419	0.00153179	0.0303071	3459.66	0.246046	0.489128	0.908691	3459.66	-0.860555	0.0155586	0.0884307	4157.4	0.106289	0.613359	0.922503	4157.4	0.474076	0.0240978	0.173713	4027.81	-0.432213	0.0598906	0.150751	4027.81	-0.259285	0.258803	0.475245
104444	[NM_024233]	chr9:48276618-48288716	-	ENSMUST00000034524.3	Rexo2	protein_coding	361.439	0.380534	0.843716	0.398828	1	1540.54	-0.101296	0.0431092	-2.34975	0.018786	0.0693624	101.746	0.0479814	0.876596	0.980241	101.746	0.22867	0.503159	0.685879	291.068	-0.366835	0.33151	0.875497	291.068	0.453348	0.227413	0.473066	680.921	0.192105	0.317704	0.775669	680.921	0.115728	0.547148	0.819931	946.914	-0.765658	0.000249496	0.00201527	946.914	-0.738086	0.000410808	0.00404184
104445	[NM_027219]	chr15:78673076-78681332	+	ENSMUST00000059619.1	Cdc42ep1	protein_coding	305.68	-0.359509	-0.984569	0.324836	1	614.794	0.0619377	0.142766	0.43384	0.664404	0.82889	345.375	-0.206264	0.418714	0.860224	345.375	0.908759	0.00163582	0.0311799	262.812	0.514219	0.1843	0.86228	262.812	0.748258	0.0513612	0.18789	356.376	-0.0267033	0.906926	0.986055	356.376	-0.101304	0.657279	0.876102	95.1002	-0.323925	0.449186	0.624572	95.1002	-0.646571	0.13363	0.307731
104457	[NM_001177601, NM_001177603, NM_001177606, NM_001177607, NM_026757, NM_145758]	chr11:70048705-70051416	-	ENSMUST00000021180.7, ENSMUST00000021181.12, ENSMUST00000100950.9, ENSMUST00000102569.9, ENSMUST00000108575.8, ENSMUST00000108576.9, ENSMUST00000108577.7, ENSMUST00000108578.8, ENSMUST00000108579.7, ENSMUST00000134700.7, ENSMUST00000135390.1, ENSMUST00000138658.8, ENSMUST00000148878.8, ENSMUST00000150504.2, ENSMUST00000176116.7, ENSMUST00000176268.1	0610010K14Rik, Gm21988	nonsense_mediated_decay, processed_transcript, protein_coding, retained_intron	366.297	-0.328537	-0.848309	0.396266	1	848.494	0.291659	0.0630331	4.62708	3.70861e-06	4.9276e-05	522.382	-0.493676	0.0119828	0.256048	522.382	0.645644	0.00276945	0.0399832	237.338	0.109313	0.74079	0.956164	237.338	-0.00288536	0.992837	0.997066	618.255	-0.00907034	0.961008	0.993788	618.255	-0.14197	0.444516	0.756997	1128.21	0.211067	0.438093	0.614861	1128.21	0.126744	0.64156	0.808006
104458	[NM_025936]	chr11:35621882-35648030	-	ENSMUST00000018992.3, ENSMUST00000137815.1, ENSMUST00000143205.1, ENSMUST00000165817.1, ENSMUST00000166122.1	Rars	processed_transcript, protein_coding, retained_intron	434.254	0.115977	0.355252	0.722401	1	2618.79	0.0133401	0.0520709	0.256191	0.797804	0.903189	145.478	0.465251	0.0688993	0.517746	145.478	-0.50382	0.065736	0.208008	291.488	-0.0818504	0.785645	0.96513	291.488	0.0509689	0.864918	0.938046	1322.15	-0.172883	0.269378	0.729383	1322.15	-0.188465	0.228184	0.565962	2078.47	-0.105794	0.579791	0.73493	2078.47	-0.101437	0.595433	0.777115
104479	[NM_134033]	chr11:5428890-5442220	-	ENSMUST00000020776.4	Ccdc117	protein_coding	98.1409	0.232389	0.66893	0.50354	1	1225.24	0.0885667	0.0666417	1.329	0.183848	0.374882	47.0506	1.16643	0.000931275	0.0706477	47.0506	-0.951316	0.00687027	NA	72.209	-0.317492	0.252483	0.870391	72.209	0.364201	0.173303	0.402951	480.979	-0.106429	0.594044	0.914626	480.979	-0.359466	0.0727361	0.323712	779.257	0.495374	0.0194359	0.0644437	779.257	0.28637	0.177444	0.371855
104570	[NM_134034]	chr11:29072906-29120797	+	ENSMUST00000020755.11, ENSMUST00000102856.8, ENSMUST00000127621.2, ENSMUST00000127818.1, ENSMUST00000139283.1, ENSMUST00000148759.1, ENSMUST00000156280.1	Smek2	nonsense_mediated_decay, processed_transcript, protein_coding	358.628	0.213372	0.414028	0.678853	1	2929.42	-0.0838647	0.0909969	-0.921621	0.356726	0.580584	92.8328	0.172864	0.601085	0.926233	92.8328	-0.545297	0.134103	0.311818	271.497	-0.797824	0.0522065	0.854386	271.497	0.441338	0.28322	0.537627	2191.28	0.0266592	0.84761	0.97516	2191.28	-0.0348608	0.801546	0.939682	1383.48	0.306164	0.164066	0.315313	1383.48	0.26716	0.224674	0.433017
104582	[NM_001033212]	chr11:103510822-103511894	+	ENSMUST00000057870.3	Rprml	protein_coding	367.925	-0.906452	-2.68989	0.00714759	0.270842	1855.63	-0.161302	0.154408	-1.04465	0.296185	0.51763	588.921	-0.64312	0.0248618	0.351742	588.921	1.09116	0.000640993	0.019166	245.804	0.383357	0.454509	0.904662	245.804	-1.86867	0.000298185	0.00783845	788.09	0.784512	0.068802	0.413909	788.09	0.990068	0.0215676	0.163124	34.7658	-0.483047	0.863296	0.928546	34.7658	-0.28218	0.919855	0.962109
104601	[NM_170671]	chr11:94362660-94382816	-	ENSMUST00000040692.8, ENSMUST00000093945.9, ENSMUST00000123496.7, ENSMUST00000139432.1, ENSMUST00000149872.1, ENSMUST00000151993.1	Mycbpap	processed_transcript, protein_coding, retained_intron	39.258	0.73804	1.16446	0.244237	1	52.1592	-0.372389	0.715249	-0.520642	0.602616	0.789166	29.2026	1.32514	0.0305347	0.375851	29.2026	-0.33226	0.645626	NA	55.2354	0.44932	0.433975	0.902923	55.2354	2.19558	0.000135283	0.00494833	84.0502	4.55031	1.37866e-07	1.88043e-05	84.0502	4.53137	1.54135e-07	1.46302e-05	213.99	0.210071	0.526492	0.692919	213.99	0.395806	0.231238	0.441138
104625	[NM_001290741, NM_212484]	chr11:49484998-49526224	-	ENSMUST00000020624.6, ENSMUST00000109183.2, ENSMUST00000145353.7, ENSMUST00000145424.1, ENSMUST00000151090.1	Cnot6	processed_transcript, protein_coding	553.674	0.095608	0.20873	0.834659	1	4293.88	0.0489449	0.0932862	0.524674	0.59981	0.787008	183.169	0.334358	0.112928	0.608977	183.169	-1.06339	9.05849e-06	0.00247543	316.06	-0.902366	0.0507907	0.854386	316.06	0.483171	0.295566	0.550097	4521.44	-0.190154	0.249287	0.710485	4521.44	-0.330689	0.0451534	0.247429	2051.38	0.818116	3.65108e-06	6.12887e-05	2051.38	0.694719	8.49083e-05	0.00112876
104662	[NM_177325]	chr11:74711581-74722842	+	ENSMUST00000045807.13, ENSMUST00000128230.7, ENSMUST00000130910.1, ENSMUST00000144019.1, ENSMUST00000153316.7, ENSMUST00000155702.7, ENSMUST00000155785.7	Tsr1	nonsense_mediated_decay, protein_coding, retained_intron	313.5	-0.205457	-0.680109	0.496435	1	2856.03	0.0305845	0.0668063	0.457809	0.64709	0.818577	117.996	0.358215	0.123745	0.623244	117.996	-0.578642	0.0218638	0.115164	224.667	0.106479	0.646055	0.940173	224.667	-0.378972	0.103061	0.292885	1286.81	-0.199714	0.110372	0.514134	1286.81	-0.206636	0.0980539	0.376779	974.829	-0.03139	0.866627	0.93038	974.829	0.0317861	0.864825	0.935313
104681	[NM_001029842, NM_134038]	chr11:109312169-109334910	-	ENSMUST00000032206.8, ENSMUST00000070152.11, ENSMUST00000070872.12, ENSMUST00000129901.1, ENSMUST00000168740.2	Slc16a6	processed_transcript, protein_coding	155.5	0.470456	1.05377	0.291988	1	371.541	-0.41421	0.255605	-1.62051	0.105123	0.250934	61.5259	0.0994411	0.741147	0.954767	61.5259	0.165593	0.637571	0.783554	116.86	0.552429	0.170762	0.86228	116.86	0.951451	0.0167417	0.0927499	332.797	0.291896	0.293592	0.752336	332.797	0.417086	0.132364	0.434729	2535.28	-0.971803	0.000433272	0.00315524	2535.28	-1.01255	0.00024601	0.00268544
104709	[NM_001004435, NM_001081566, NR_126153, NR_126154]	chr11:68316520-68366197	+	ENSMUST00000060441.6, ENSMUST00000102613.7, ENSMUST00000126069.1, ENSMUST00000131669.1, ENSMUST00000153671.7	Pik3r6	processed_transcript, protein_coding	32.1722	0.885155	1.65051	0.0988381	0.912156	81.695	-0.0247053	0.20337	-0.12148	0.903311	0.957188	21.2128	0.113259	0.797324	0.964705	21.2128	-0.630161	0.1943	NA	25.6479	0.557479	0.290537	0.870391	25.6479	0.634682	0.184048	0.418002	40.9112	-0.182015	0.812692	0.967559	40.9112	0.198837	0.79435	0.93663	NA	NA	NA	NA	NA	NA	NA	NA
104718	[NM_001033213]	chr12:101538979-101759032	-	ENSMUST00000062957.6	Ttc7b	protein_coding	2413.09	-0.296743	-1.0543	0.291745	1	7018.47	-0.240945	0.0582482	-4.13652	3.52609e-05	0.000362856	2311.51	-0.212376	0.0769706	0.540704	2311.51	0.104068	0.43554	0.630678	1128.21	-0.170677	0.553793	0.922708	1128.21	-1.10762	0.000126021	0.00476004	1116.18	0.0139486	0.93393	0.990187	1116.18	0.259626	0.121458	0.41773	1855.87	-0.702025	0.000144608	0.00127799	1855.87	-0.718169	0.000101112	0.00130734
104721	[NM_134040]	chr12:13226112-13255980	-	ENSMUST00000071103.8	Ddx1	protein_coding	719.439	0.0887527	0.295717	0.767446	1	8107.25	-0.0259804	0.0514948	-0.504524	0.613893	0.797021	271.756	0.166587	0.349021	0.824331	271.756	-0.0999306	0.604941	0.762006	754.804	-0.263682	0.300774	0.87098	754.804	-0.109641	0.666773	0.833038	3213.52	-0.0879619	0.387026	0.82424	3213.52	-0.188655	0.0635926	0.300837	4443.86	0.134842	0.429609	0.60715	4443.86	0.130788	0.443576	0.660999
104759	[NM_178911]	chr12:113998865-114007197	+	ENSMUST00000063888.3	Pld4	protein_coding	890.859	0.828777	1.59818	0.110003	0.947864	445.408	0.263488	0.0876177	3.00725	0.00263624	0.0143372	302.147	-0.28044	0.158801	0.673727	302.147	0.553246	0.0120869	0.0844762	549.032	0.52057	0.122838	0.86228	549.032	0.870694	0.00776919	0.0563417	192.304	0.489785	0.155447	0.594134	192.304	0.559582	0.103829	0.387706	6.31281	4.08038	0.0262108	0.0805685	6.31281	4.38813	0.0163739	NA
104771	[NM_001205067, NM_024205]	chr12:73186825-73202514	+	ENSMUST00000057257.9, ENSMUST00000117449.7, ENSMUST00000125764.7, ENSMUST00000132371.7, ENSMUST00000134041.7, ENSMUST00000145752.1, ENSMUST00000152381.1	Jkamp	processed_transcript, protein_coding, retained_intron	779.547	0.0426162	0.140462	0.888295	1	2188.15	0.0789524	0.0579355	1.36276	0.172957	0.359512	483.761	-0.131099	0.45332	0.874506	483.761	-0.373495	0.0540565	0.18611	286.332	-0.581268	0.0819308	0.858444	286.332	0.0236486	0.943022	0.977962	1116.17	-0.178405	0.271022	0.731017	1116.17	-0.264475	0.10271	0.385366	1659.06	0.5542	0.00759439	0.0310548	1659.06	0.402013	0.0529426	0.16111
104776	[NM_001313967, NM_134042]	chr12:85771670-85791974	-	ENSMUST00000085192.5	Aldh6a1	protein_coding	813.071	0.0379865	0.0940064	0.925104	1	3871.8	-0.0176754	0.0729725	-0.24222	0.80861	0.90993	514.528	-0.129784	0.588847	0.923298	514.528	-0.579199	0.0324781	0.140251	354.179	-0.577139	0.217335	0.864748	354.179	0.81197	0.0839499	0.258782	1251.3	0.301858	0.0309591	0.275492	1251.3	0.307998	0.0275018	0.187429	372.159	-0.578409	0.0203703	0.0666566	372.159	-0.529371	0.0335134	0.115727
104799	[NM_001142580, NM_001142581, NM_134044]	chr12:88579824-88607236	-	ENSMUST00000021426.9, ENSMUST00000072744.13, ENSMUST00000179379.7	Vipas39	protein_coding	621.005	-0.123308	-0.42491	0.670902	1	3326.99	0.247946	0.0386565	6.41408	1.41672e-10	5.01686e-09	465.96	-0.0568171	0.77463	0.961708	465.96	0.365492	0.0925814	0.251052	497.362	-0.154345	0.561093	0.92459	497.362	0.00571033	0.982663	0.993693	1521.38	-0.205652	0.119009	0.530677	1521.38	-0.459677	0.000508252	0.0113942	1437.21	0.288294	0.138401	0.27898	1437.21	0.40829	0.0356842	0.121155
104806	[NM_178912]	chr12:66176592-66233045	+	ENSMUST00000058889.4	Fancm	protein_coding	106.766	0.215021	0.528698	0.597015	1	731.105	-0.0571481	0.0570644	-1.00147	0.316601	0.539853	52.0417	0.488468	0.182922	0.700626	52.0417	-0.427735	0.291763	NA	91.1416	-0.310017	0.333282	0.875551	91.1416	-0.0305204	0.924905	0.968012	586.042	-0.24315	0.181108	0.63122	586.042	-0.259439	0.153014	0.468067	448.223	0.550741	0.0791361	0.185932	448.223	0.430844	0.169889	0.360722
104816	[NM_001081169]	chr12:113344893-113365784	+	ENSMUST00000079400.4	Aspg	protein_coding	47.6407	0.188478	0.321096	0.748138	1	104.296	0.320656	0.371297	0.863609	0.387803	0.612034	13.5164	-0.139006	0.796415	0.964705	13.5164	0.159382	0.793985	NA	69.4884	0.527889	0.261044	0.870391	69.4884	1.03566	0.0220842	0.109962	13.1	-0.118428	0.930429	0.98995	13.1	0.591498	0.659126	0.877079	1.80146	-1.14398	0.707037	NA	1.80146	-4.31142	0.187557	NA
104831	[NM_001081043]	chr9:110287592-110310714	-	ENSMUST00000040021.11, ENSMUST00000199254.1, ENSMUST00000200278.1, ENSMUST00000200531.1	Ptpn23	protein_coding, retained_intron	970.564	-0.566085	-1.5624	0.118193	0.95653	2200.41	0.0752552	0.0652599	1.15316	0.248844	0.461099	1046.37	-0.119286	0.637013	0.93398	1046.37	0.729183	0.00940816	0.0731316	897.003	0.441357	0.229932	0.868421	897.003	-0.117622	0.748882	0.88059	1586.61	-0.323663	0.0100997	0.14862	1586.61	-0.232917	0.0634267	0.300578	3619.8	-0.0519296	0.815122	0.89993	3619.8	0.00269511	0.990316	0.995734
104836	[NM_001253847, NM_001253848, NM_134048]	chr12:32169693-32184481	-	ENSMUST00000064240.12, ENSMUST00000085487.11, ENSMUST00000101499.9, ENSMUST00000185739.6, ENSMUST00000188326.1	Cbll1	protein_coding	376.46	0.0944007	0.316553	0.751582	1	1347.63	0.0312613	0.0777978	0.401827	0.687811	0.842776	199.669	-0.324107	0.195538	0.711012	199.669	0.64648	0.0184622	0.105529	206.471	-0.166773	0.6868	0.945552	206.471	-0.24583	0.553885	0.759701	769.845	-0.157835	0.320962	0.77935	769.845	-0.305408	0.0550613	0.277892	929.188	0.827683	0.000197861	0.00165882	929.188	0.722338	0.00116903	0.0091951
104859	[NM_001081057, NM_001289510, NM_175336]	chr12:112127473-112210606	+	ENSMUST00000165978.1, ENSMUST00000169597.7	Tecpr2	protein_coding	832.133	-0.0974727	-0.365637	0.714636	1	5375.02	-0.114037	0.0522042	-2.18444	0.0289298	0.0969404	761.562	-0.00745661	0.963293	0.992558	761.562	0.0848861	0.636619	0.78332	638.716	0.056425	0.808731	0.968829	638.716	-0.527146	0.0240893	0.115953	1539.38	0.0224658	0.875001	0.979213	1539.38	0.041689	0.770084	0.926642	1519.76	-0.296675	0.283832	0.461993	1519.76	-0.136975	0.620499	0.794737
104871	[NM_001289572, NM_001289573, NM_001289574, NM_178914]	chr12:99866351-99908029	+	ENSMUST00000048402.11, ENSMUST00000101144.9, ENSMUST00000101146.3, ENSMUST00000130136.1, ENSMUST00000152482.1, ENSMUST00000155899.1	Spata7	protein_coding, retained_intron	189.47	-0.00161666	-0.00479631	0.996173	1	974.635	0.00369109	0.0531496	0.0694473	0.944634	0.975846	107.175	-0.0643947	0.799778	0.965022	107.175	-0.125692	0.666037	0.802726	109.042	-0.441781	0.162785	0.86228	109.042	-0.577054	0.0700783	0.230523	379.831	-0.0980677	0.58113	0.908772	379.831	-0.129837	0.46472	0.770703	511.231	0.183252	0.478813	0.649562	511.231	0.169066	0.513459	0.718548
104884	[NM_028354]	chr12:101122724-101193426	+	ENSMUST00000021594.4, ENSMUST00000126424.1, ENSMUST00000128739.1, ENSMUST00000137653.1, ENSMUST00000151019.7, ENSMUST00000153627.7	Tdp1	protein_coding, retained_intron	294.941	-0.161699	-0.620711	0.53479	1	927.404	0.312639	0.0634948	4.92385	8.48592e-07	1.34295e-05	169.662	0.0336269	0.87815	0.980708	169.662	-0.0236289	0.918796	0.956633	140.852	-0.121822	0.606988	0.935892	140.852	-0.149846	0.524123	0.741189	642.796	-0.133229	0.45252	0.860557	642.796	-0.301133	0.089974	0.359846	611.768	0.329313	0.25543	0.430534	611.768	0.0999058	0.730439	0.863451
104885	[NM_178915]	chr12:113738394-113749371	-	ENSMUST00000066791.5	Tmem179	protein_coding	561.179	-0.605645	-1.89619	0.0579344	0.767277	6415.72	-0.0516036	0.0979331	-0.526927	0.598244	0.786511	714.041	0.171937	0.4323	0.865966	714.041	0.414979	0.0872441	0.242501	411.058	0.172896	0.665451	0.942553	411.058	-1.33664	0.000858267	0.0146357	1170.6	0.105478	0.689667	0.940434	1170.6	0.321826	0.222515	0.559252	2934.25	-0.257204	0.125584	0.25994	2934.25	-0.149561	0.372785	0.595766
104886	[NM_134050]	chr12:77898949-77923511	-	ENSMUST00000021459.13, ENSMUST00000118604.7, ENSMUST00000121716.7, ENSMUST00000122419.7, ENSMUST00000134124.1, ENSMUST00000141622.2, ENSMUST00000143863.1, ENSMUST00000154765.7	Rab15	protein_coding, retained_intron	1026.61	-0.569004	-1.67771	0.0934034	0.906317	12335.3	-0.493213	0.103066	-4.78542	1.70628e-06	2.50214e-05	1373.31	-0.275171	0.211199	0.728618	1373.31	0.281746	0.250626	0.455463	943.23	0.435631	0.381543	0.892077	943.23	-1.84569	0.0002192	0.00658786	1921	0.137424	0.585434	0.909909	1921	0.229678	0.361718	0.694467	5132.15	-0.109009	0.478697	0.649562	5132.15	-0.0902777	0.557365	0.751898
104910	[NM_001012310]	chr12:110089338-110095025	+	ENSMUST00000057026.8	Slc25a47	protein_coding	8.23653	-0.119578	-0.120711	0.90392	NA	115.482	0.907567	0.13238	6.85575	7.09369e-12	3.27948e-10	11.4101	-0.387896	0.5164	0.903488	11.4101	0.536942	0.385968	NA	10.8286	0.313428	0.663549	0.942235	10.8286	0.0461692	0.946323	0.979201	69.4804	-0.291877	0.523279	0.89075	69.4804	-0.514081	0.262602	0.600491	63.334	-0.494746	0.276046	0.453193	63.334	-0.073399	0.869829	0.938074
104923	[NM_134052]	chr12:29360071-29367039	+	ENSMUST00000020957.12, ENSMUST00000135772.1, ENSMUST00000138081.1	Adi1	processed_transcript, protein_coding	599.716	0.211447	0.781633	0.43443	1	1055.75	-0.246625	0.080746	-3.05433	0.00225563	0.0125641	370.411	-0.0898783	0.643482	0.935339	370.411	0.379218	0.0770628	0.226938	356.145	0.51322	0.106674	0.86228	356.145	0.634709	0.0497235	0.184099	432.609	0.127731	0.596057	0.915419	432.609	0.035313	0.883493	0.967284	147.984	-0.483957	0.205741	0.371383	147.984	-0.401435	0.292875	0.513971
104940697	[NR_130904]	chr1:42807556-42809731	+	ENSMUST00000188773.1	Dalir	lincRNA	23.762	-0.433971	-0.651447	0.514758	1	65.9194	-0.0670989	0.215804	-0.310925	0.755858	0.881973	15.2531	-0.0400193	0.950528	0.990128	15.2531	0.20882	0.76607	NA	13.4236	-0.0294143	0.96412	0.994633	13.4236	-0.738492	0.241849	0.49121	9.18808	0.0233823	0.983216	0.996971	9.18808	0.101098	0.927153	0.979897	0.350175	1.65598	0.739595	NA	0.350175	1.51521	0.76158	NA
105000	[NM_028821]	chr12:85455277-85484460	+	ENSMUST00000046340.8, ENSMUST00000123491.7, ENSMUST00000136159.1, ENSMUST00000140812.1, ENSMUST00000143711.1, ENSMUST00000143753.7, ENSMUST00000156138.7	Dnal1	nonsense_mediated_decay, processed_transcript, protein_coding, retained_intron	1512.26	-0.0349789	-0.117609	0.906377	1	9160.25	0.0817177	0.0786185	1.03942	0.29861	0.520425	777.629	0.0337393	0.831872	0.97216	777.629	-0.39069	0.0266988	0.127261	646.051	-0.555552	0.0788413	0.858444	646.051	-0.671754	0.034206	0.144297	2070.84	0.177478	0.277643	0.737119	2070.84	0.284587	0.0813548	0.342002	1627.36	0.203186	0.227942	0.397967	1627.36	0.0600859	0.72167	0.857852
105005	[NM_029007]	chr12:14154403-14158844	-	ENSMUST00000020926.6	Fam84a	protein_coding	741.216	-0.38676	-1.37615	0.168774	1	6266.53	-0.253034	0.062296	-4.0618	4.86962e-05	0.000479668	790.03	-0.493599	0.0147938	0.281917	790.03	0.19777	0.378911	0.582743	362.059	-0.552283	0.163005	0.86228	362.059	-1.50469	0.000156476	0.00537545	959.074	-0.1073	0.609828	0.920955	959.074	-0.174614	0.406187	0.730027	1215.78	2.42742	1.03381e-09	5.38886e-08	1215.78	2.19624	3.36715e-08	1.55284e-06
105014	[NM_023697]	chr12:10397585-10402368	+	ENSMUST00000020947.5	Rdh14	protein_coding	135.734	-0.0851233	-0.221181	0.824951	1	1410.86	-0.184961	0.0498451	-3.71073	0.000206665	0.00166824	62.411	0.588963	0.107734	0.6	62.411	0.0159652	0.968171	0.983255	95.8328	-0.497792	0.14741	0.86228	95.8328	-0.222697	0.51118	0.730935	490.864	0.134621	0.485071	0.877529	490.864	0.19538	0.309572	0.645098	607.174	-0.111634	0.619717	0.765249	607.174	-0.195164	0.385959	0.60892
105083	[NM_134058]	chr13:115878562-115880366	-	ENSMUST00000109226.3	Pelo	protein_coding	175.29	-0.234227	-0.745452	0.455998	1	685.524	0.0264458	0.0755769	0.349918	0.7264	0.866983	144.643	-0.113289	0.597627	0.925165	144.643	0.353215	0.132899	0.310825	101.222	0.174047	0.590077	0.93133	101.222	-0.35576	0.256427	0.507082	277.428	-0.0758481	0.719112	0.946751	277.428	-0.183111	0.385501	0.713706	575.998	-0.405004	0.03064	0.0905306	575.998	-0.282488	0.130446	0.302812
105148	[NM_172015]	chr13:49777498-49829636	+	ENSMUST00000047363.13, ENSMUST00000164260.7, ENSMUST00000164275.1, ENSMUST00000165063.7, ENSMUST00000165270.7, ENSMUST00000165316.7, ENSMUST00000165656.1, ENSMUST00000171510.1, ENSMUST00000172254.2	Iars	nonsense_mediated_decay, protein_coding, retained_intron	556.607	0.147116	0.518981	0.603774	1	3399.11	-0.00708568	0.0407102	-0.174052	0.861825	0.936031	403.75	0.189997	0.328666	0.812441	403.75	-0.159548	0.45792	0.648933	467.541	0.105726	0.62358	0.938154	467.541	0.104563	0.627084	0.80814	1691.12	-0.185449	0.106316	0.507522	1691.12	-0.179418	0.1176	0.411745	3210.27	-0.231596	0.335453	0.515516	3210.27	-0.16505	0.492354	0.701141
105171	[NM_001042591]	chr13:81022682-81035303	+	ENSMUST00000099356.8, ENSMUST00000159090.1, ENSMUST00000159690.7, ENSMUST00000159856.1, ENSMUST00000161441.1, ENSMUST00000162904.1	Arrdc3	nonsense_mediated_decay, protein_coding, retained_intron	647.303	0.0939094	0.328922	0.742215	1	2217.47	0.14887	0.069581	2.13952	0.032394	0.105352	306.068	0.019557	0.950213	0.990052	306.068	-0.0634563	0.85617	0.922551	289.88	-0.468284	0.271087	0.870391	289.88	0.46001	0.280092	0.534456	1426.97	-0.282773	0.101316	0.497058	1426.97	-0.500417	0.0037765	0.0521671	3338.91	1.19802	4.40406e-05	0.000489355	3338.91	0.771918	0.00851147	0.0423857
105180375	[NM_001304267]	chr7:134704736-134708784	+	ENSMUST00000084563.10, ENSMUST00000189629.4, ENSMUST00000190278.2, ENSMUST00000206825.1	Gm42715, Tmem265	nonsense_mediated_decay, protein_coding	36.2038	-0.789514	-1.41038	0.158429	1	108.739	0.0664598	0.141373	0.470104	0.638281	0.812688	40.5232	-0.379642	0.308062	0.798223	40.5232	0.659201	0.0904208	NA	29.632	-0.0430042	0.929087	0.990342	29.632	-0.655915	0.159906	0.382617	109.348	-0.357679	0.234787	0.695786	109.348	-0.282943	0.344221	0.678403	168.088	0.140473	0.719736	0.836595	168.088	-0.171098	0.663377	0.821849
105193	[NM_175340]	chr13:47107925-47110219	-	ENSMUST00000052747.2	Nhlrc1	protein_coding	216.951	-0.276366	-0.807539	0.419356	1	934.373	-0.211822	0.0659754	-3.21061	0.00132452	0.00798593	103.998	0.116356	0.606671	0.927765	103.998	0.0616232	0.797233	0.89025	83.5644	-0.306835	0.312356	0.871822	83.5644	-0.6696	0.0288649	0.129788	377.077	-0.012397	0.947222	0.992249	377.077	0.295106	0.111328	0.400656	494.996	-0.265112	0.181467	0.339907	494.996	-0.287362	0.147453	0.328451
105203	[NM_134063]	chr13:3565280-3610354	-	ENSMUST00000096069.3	Fam208b	protein_coding	479.148	0.188041	0.43348	0.664666	1	2004.28	0.0273257	0.0907576	0.301084	0.76335	0.885989	172.267	0.0195093	0.949073	0.989761	172.267	-0.854392	0.0131371	0.0878662	218.283	-0.870861	0.0848975	0.858444	218.283	0.0903671	0.85866	0.934921	1761.06	-0.328262	0.0133261	0.174292	1761.06	-0.502492	0.00015401	0.00456155	1647.12	1.02773	0.000101486	0.000954825	1647.12	0.758975	0.0041218	0.0243456
105239	[NM_001146025, NM_001146026, NM_001146027, NM_134064, NR_027395, NR_027396]	chr13:54780759-54795321	-	ENSMUST00000037422.15, ENSMUST00000122935.1, ENSMUST00000123333.7, ENSMUST00000125871.7, ENSMUST00000125927.7, ENSMUST00000126717.7, ENSMUST00000128038.1, ENSMUST00000128257.7, ENSMUST00000129881.7, ENSMUST00000134177.7, ENSMUST00000134862.7, ENSMUST00000144052.1, ENSMUST00000145215.1, ENSMUST00000145397.1, ENSMUST00000146931.7, ENSMUST00000150626.1, ENSMUST00000150806.7, ENSMUST00000177950.7	Rnf44	processed_transcript, protein_coding, retained_intron	2148.11	-0.588486	-1.88851	0.058958	0.771874	7851.14	0.178629	0.0521992	3.42207	0.000621461	0.00423286	2241.94	-0.514443	0.010346	0.238424	2241.94	0.630521	0.00486393	0.0524715	1262.34	0.502805	0.0194557	0.738909	1262.34	-0.261061	0.226909	0.472547	2557.71	-0.191588	0.0657893	0.404193	2557.71	-0.274738	0.0083243	0.0890069	8128.83	0.481764	0.0090798	0.0358463	8128.83	0.409473	0.0265942	0.0981957
105244662	[NR_131922]	chr4:114806436-114810469	+	ENSMUST00000153951.1	Cyp4x1os	antisense	13.9186	-0.42587	-0.646298	0.518086	1	42.3188	-0.30829	0.282494	-1.09131	0.275135	0.493289	8.50822	-0.481978	0.493932	0.894289	8.50822	-0.113476	0.890608	NA	7.51135	0.503021	0.603623	0.935786	7.51135	-1.09431	0.259174	0.509781	11.6051	-0.347174	0.69382	0.940826	11.6051	0.114987	0.89387	0.970082	20.1124	-0.596362	0.681309	0.809787	20.1124	0.0833911	0.953892	0.97956
105245	[NM_001289598, NM_001289599, NM_145367]	chr13:38592139-38620693	-	ENSMUST00000035988.14, ENSMUST00000160046.1, ENSMUST00000160653.1, ENSMUST00000162075.7	Txndc5	protein_coding, retained_intron	847.565	0.100888	0.302916	0.761954	1	3612.56	-0.0207028	0.0587951	-0.352118	0.72475	0.865806	710.023	-0.0802632	0.670183	0.942716	710.023	-0.0849359	0.686501	0.818685	451.205	0.165026	0.537996	0.918499	451.205	0.477676	0.072324	0.235412	1845.83	0.154329	0.332461	0.788339	1845.83	0.189907	0.232606	0.571341	2723.66	0.0608404	0.723829	0.839242	2723.66	-0.104347	0.544751	0.743381
105246	[NM_001024508, NM_001308041]	chr13:74075258-74098337	+	ENSMUST00000099384.2	Brd9	protein_coding	578.583	-0.335747	-1.04915	0.294108	1	3510.36	0.0797348	0.0590942	1.34928	0.177246	0.365747	231.541	0.206153	0.402752	0.855589	231.541	-0.0892643	0.735857	0.851406	679.241	0.15645	0.689729	0.945552	679.241	-0.380289	0.332501	0.585867	2013.19	-0.268534	0.0320403	0.279533	2013.19	-0.266258	0.033333	0.207053	3141.18	0.391291	0.0302371	0.0895882	3141.18	0.422921	0.0191492	0.0772625
105246056	[NR_137279]	chr13:99087070-99094370	+	ENSMUST00000062252.1, ENSMUST00000126622.7, ENSMUST00000132488.1, ENSMUST00000135572.1	Gm9828	antisense	25.9293	-0.258362	-0.521556	0.60198	1	177.567	0.53654	0.138536	3.87293	0.000107534	0.000966752	12.5734	-0.56675	0.29607	0.78973	12.5734	-0.881374	0.140947	NA	12.5983	-0.754156	0.276544	0.870391	12.5983	-0.464896	0.50041	0.7236	34.1278	-0.712363	0.257434	0.720247	34.1278	-0.612967	0.326967	0.661721	48.553	0.989186	0.118133	0.249287	48.553	0.838295	0.18628	0.384732
105246278	[NR_130960, NR_130961]	chr17:45570779-45579493	+	ENSMUST00000181149.1	B230354K17Rik	lincRNA	121.696	0.249744	0.667995	0.504137	1	969.52	-0.0975814	0.0468925	-2.08096	0.0374378	0.117116	49.8962	0.0395153	0.912375	0.984565	49.8962	-1.05689	0.0108233	NA	107.14	-0.552068	0.119498	0.86228	107.14	-0.194464	0.591618	0.786137	746.628	0.268579	0.16717	0.610151	746.628	0.142401	0.464256	0.770465	242.35	-0.102837	0.687345	0.814572	242.35	-0.108977	0.669683	0.825513
105278	[NM_053180]	chr13:64533860-64541029	+	ENSMUST00000021939.6	Cdk20	protein_coding	82.9498	-0.266341	-0.579641	0.562157	1	378.189	0.211971	0.0794942	2.6665	0.00766457	0.0340715	96.9684	0.126327	0.647636	0.936373	96.9684	0.337665	0.242688	0.447009	55.3561	-0.0796483	0.863987	0.977349	55.3561	-0.124511	0.781568	0.896298	280.565	0.182719	0.519369	0.890383	280.565	-0.088155	0.756567	0.921425	1402.17	0.95486	0.00791843	0.032141	1402.17	0.829966	0.0210098	0.0829265
105298	[NM_134065]	chr13:19683576-19711699	-	ENSMUST00000002885.6	Epdr1	protein_coding	1574.58	-0.140022	-0.454179	0.6497	1	6290.48	-0.620393	0.0587259	-10.5642	4.36666e-26	1.10237e-23	880.508	-0.0614526	0.747173	0.95499	880.508	-0.248911	0.242318	0.446752	641.724	-0.202614	0.45494	0.904662	641.724	-0.445265	0.101814	0.290775	917.781	0.23934	0.0773049	0.437526	917.781	0.218942	0.105617	0.390049	915.679	-1.22014	4.63914e-08	1.47895e-06	915.679	-1.01749	4.89981e-06	0.000112616
105348	[NM_001035122, NM_027307]	chr13:59736356-59777145	-	ENSMUST00000022039.5, ENSMUST00000095739.8	Golm1	protein_coding	1007.47	-0.102199	-0.304357	0.760856	1	8462.69	0.0179298	0.0914486	0.196064	0.84456	0.927523	428.889	0.236123	0.307567	0.797746	428.889	-0.150455	0.546839	0.719189	798.596	0.0567651	0.821768	0.970473	798.596	-0.0261271	0.917403	0.964376	2244.39	-0.147933	0.339316	0.793246	2244.39	-0.076703	0.619915	0.857966	4062.15	2.4487	7.14753e-14	9.74162e-12	4062.15	2.14146	5.9562e-11	5.51163e-09
105349	[NM_134066]	chr13:4131872-4149877	-	ENSMUST00000021635.7, ENSMUST00000110704.8	Akr1c18	protein_coding	13.5305	-1.55738	-1.8961	0.0579465	0.767277	29.6609	-0.504814	0.725569	-0.69575	0.486585	0.698078	5.11903	-1.60018	0.101081	0.588936	5.11903	1.38251	0.232321	NA	5.71516	-0.623031	0.57379	0.92637	5.71516	-0.966929	0.378924	0.627387	26.3734	2.23299	0.000983165	0.0303957	26.3734	1.64155	0.0165864	0.138699	0.552503	0.0446731	0.992728	NA	0.552503	-0.0236941	0.996149	NA
105351	[NM_001104646, NM_134067]	chr13:14722511-14730469	+	ENSMUST00000038690.4, ENSMUST00000178289.1	AW209491	protein_coding	179.75	0.117577	0.386021	0.699481	1	1193.56	0.163231	0.0492359	3.31528	0.0009155	0.00589203	75.2136	0.294434	0.230476	0.745755	75.2136	-0.458608	0.0784728	0.229246	113.85	-0.404416	0.132989	0.86228	113.85	-0.318426	0.243629	0.493333	363.045	0.162214	0.375746	0.81588	363.045	0.0166079	0.927859	0.979897	696.178	-0.150819	0.59597	0.747529	696.178	0.0526559	0.852925	0.931286
105352	[NM_001037955, NM_134068]	chr13:30751927-30803101	+	ENSMUST00000091672.12, ENSMUST00000095914.5, ENSMUST00000110310.7	Dusp22	protein_coding	263.812	0.34378	1.29169	0.196463	1	1249.38	-0.0663915	0.072943	-0.910184	0.362726	0.586083	160.788	0.162626	0.447285	0.87196	160.788	-0.358435	0.134724	0.312394	216.712	0.0634436	0.844243	0.974394	216.712	-0.544071	0.091763	0.27247	372.82	-0.110083	0.58004	0.908772	372.82	-0.0402604	0.838884	0.951764	1090.43	0.135659	0.470585	0.642973	1090.43	0.0390148	0.835757	0.923387
105364	[NR_045086]	chr13:94476054-94489130	-	ENSMUST00000148316.1, ENSMUST00000149839.1	AW495222	antisense	18.1265	0.214057	0.3266	0.74397	1	55.744	-0.497648	0.23286	-2.13711	0.0325886	0.105869	13.6444	0.0942947	0.872332	0.979193	13.6444	-0.221775	0.727383	NA	6.90453	0.805237	0.340415	0.877504	6.90453	-0.428351	0.601936	0.7929	7.27876	0.307047	0.8291	0.971129	7.27876	0.678851	0.629734	0.863061	NA	NA	NA	NA	NA	NA	NA	NA
105372	[NM_178918]	chr13:99016799-99032947	-	ENSMUST00000040972.2	Utp15	protein_coding	378.437	0.0205298	0.078079	0.937765	1	1661.2	-0.0286513	0.0654671	-0.437644	0.661644	0.827334	242.77	0.102986	0.625942	0.932396	242.77	-0.346135	0.137427	0.317174	167.119	-0.426433	0.21357	0.864748	167.119	-0.160667	0.638716	0.814863	812.332	-0.30927	0.0412461	0.321616	812.332	-0.413897	0.00631984	0.0743853	1039.25	0.147172	0.405295	0.584476	1039.25	-0.0390501	0.82554	0.918724
105377	[NM_134071]	chr13:77182348-77274729	-	ENSMUST00000151524.8, ENSMUST00000159300.7, ENSMUST00000159462.2, ENSMUST00000162005.1, ENSMUST00000162320.1, ENSMUST00000162921.7, ENSMUST00000162944.7	Slf1	nonsense_mediated_decay, protein_coding, retained_intron	75.3493	0.0114101	0.0218184	0.982593	1	592.125	-0.0790407	0.0900296	-0.877941	0.379976	0.604375	18.5641	0.113391	0.818331	0.968401	18.5641	0.0890084	0.872278	NA	56.0676	-0.686282	0.129688	0.86228	56.0676	0.484759	0.284859	0.539685	666.548	-0.101251	0.58784	0.911379	666.548	-0.183911	0.324855	0.65975	469.089	0.779095	0.00221138	0.0116912	469.089	0.460966	0.0710697	0.197057
105418	[NM_001033214]	chr14:25112585-25129181	+	ENSMUST00000041413.5, ENSMUST00000160381.1, ENSMUST00000160710.7, ENSMUST00000161740.7, ENSMUST00000162224.7, ENSMUST00000163055.7	E330034G19Rik	protein_coding, retained_intron	7.68181	-0.190646	-0.232156	0.816417	NA	21.4922	-0.0479001	0.366965	-0.130531	0.896147	0.953599	2.24515	-0.853529	0.58113	0.92147	2.24515	0.840348	0.597182	NA	2.36345	1.0112	0.536841	0.918499	2.36345	-1.9282	0.232082	NA	2.55355	3.94056	0.19715	NA	2.55355	4.59127	0.129994	NA	12.0334	0.273463	0.769299	0.871447	12.0334	1.07215	0.237293	0.448723
105428	[NM_001024512, NM_001177633, NM_172379]	chr14:21167383-21202713	+	ENSMUST00000037698.11, ENSMUST00000051915.6, ENSMUST00000090499.11, ENSMUST00000090503.10	Fam149b	protein_coding	357.319	-0.0320718	-0.129109	0.897272	1	1281.52	0.0633287	0.0588539	1.07603	0.281913	0.500737	200.276	0.169918	0.434019	0.866844	200.276	-0.0858021	0.716274	0.838513	239.696	-0.0387378	0.849967	0.974394	239.696	-0.261794	0.202874	0.442918	697.142	-0.0302532	0.842831	0.973922	697.142	-0.114399	0.453247	0.763693	1191.87	0.0363548	0.823295	0.904851	1191.87	0.0110359	0.945951	0.975539
105439	[NM_198014]	chr14:104049459-104104016	+	ENSMUST00000069443.13, ENSMUST00000159456.1, ENSMUST00000160805.7, ENSMUST00000162818.7	Slain1	protein_coding	682.77	-0.20329	-0.59487	0.551931	1	1888.45	0.224623	0.0610452	3.67962	0.000233578	0.00185203	528.089	-0.015987	0.958197	0.991952	528.089	0.522255	0.12668	0.301704	475.97	0.152738	0.658182	0.941662	475.97	0.327261	0.34493	0.597551	1457.08	-0.397236	0.0230102	0.236929	1457.08	-0.618209	0.000409866	0.00974991	1405.31	1.17441	1.8857e-06	3.48432e-05	1405.31	1.12564	4.94537e-06	0.000113479
105440	[NM_001111028, NM_001285933, NM_134073]	chr14:68334154-68360367	+	ENSMUST00000078053.12, ENSMUST00000125212.1, ENSMUST00000145542.7, ENSMUST00000150768.7, ENSMUST00000152243.7, ENSMUST00000156700.1	Kctd9	nonsense_mediated_decay, protein_coding	48.5289	0.0269947	0.0623551	0.95028	1	373.31	-0.573948	0.101405	-5.65995	1.51418e-08	3.6294e-07	17.2633	0.42316	0.435829	0.866902	17.2633	-0.816448	0.167019	NA	53.0689	-0.0266156	0.94955	0.991815	53.0689	-0.133539	0.752927	0.882982	214.089	-0.222987	0.415221	0.841703	214.089	-0.24502	0.369921	0.700605	262.473	-0.893215	0.00226999	0.0119543	262.473	-0.952264	0.00114559	0.00904588
105445	[NM_001081039, NM_001128307, NM_001128308, NM_134074]	chr14:121941260-122196956	-	ENSMUST00000040700.7, ENSMUST00000100299.9	Dock9	protein_coding	2950.14	-0.0819899	-0.241304	0.809319	1	16521.1	0.164727	0.0782286	2.10571	0.0352298	0.112328	1513.84	0.156058	0.414424	0.857695	1513.84	0.0266606	0.900326	0.946038	2139.21	-0.0360507	0.902784	0.985004	2139.21	-0.218961	0.458657	0.693917	5640.49	0.0552795	0.814913	0.968362	5640.49	0.203901	0.38776	0.715441	4730.88	0.515445	0.0173853	0.0590614	4730.88	0.518668	0.0166906	0.069851
105446	[NM_177992]	chr14:56291071-56297588	+	ENSMUST00000002397.5	Gmpr2	protein_coding	181.793	0.0933874	0.326523	0.744029	1	866.801	-0.0546325	0.0498555	-1.09582	0.273159	0.490886	94.2789	0.273843	0.404771	0.85562	94.2789	0.457386	0.182573	0.377224	126.886	-0.165305	0.545658	0.920809	126.886	0.165407	0.529671	0.745029	491.728	0.0682664	0.757496	0.954594	491.728	0.0142324	0.948646	0.985515	830.968	-0.465373	0.0733608	0.176151	830.968	-0.33396	0.198283	0.399898
105450	[NM_153127]	chr14:35188689-35217472	+	ENSMUST00000111908.1	Mmrn2	protein_coding	44.6582	0.172864	0.282193	0.777796	1	319.442	-0.077516	0.350718	-0.221021	0.825076	0.918474	12.4642	0.423276	0.553129	0.915117	12.4642	-0.460051	0.574373	NA	50.7595	-0.0626413	0.898136	0.983976	50.7595	-0.313087	0.520622	0.738031	95.8416	-0.507971	0.327617	0.784021	95.8416	0.0179028	0.972225	0.99154	19.782	1.38517	0.0796213	0.18683	19.782	-0.2685	0.746262	0.873084
105500046	[NR_131335]	chr4:22417694-22420273	+	ENSMUST00000203909.1	Gm30731	lincRNA	3.67917	0.237567	0.183629	0.854304	NA	12.9652	0.482881	0.442766	1.0906	0.275449	0.49345	0.966937	-1.00861	0.69275	NA	0.966937	-1.49666	0.63412	NA	1.76175	2.08565	0.227862	NA	1.76175	-1.03274	0.501721	NA	7.0977	1.5023	0.229897	0.69076	7.0977	0.937487	0.45924	0.767891	NA	NA	NA	NA	NA	NA	NA	NA
105501	[NM_001205181, NM_134076]	chr14:54873803-54888844	+	ENSMUST00000041197.11, ENSMUST00000180359.7, ENSMUST00000196699.1, ENSMUST00000197605.2, ENSMUST00000197802.1, ENSMUST00000197807.1, ENSMUST00000199068.4, ENSMUST00000199338.1	Abhd4	nonsense_mediated_decay, protein_coding, retained_intron	1470.57	0.215389	0.665554	0.505696	1	3561.04	0.21081	0.0691269	3.04961	0.00229136	0.0127088	1337.6	-0.462225	0.000750722	0.0629773	1337.6	0.505634	0.00092768	0.0231537	1020.43	0.226092	0.446806	0.90407	1020.43	1.15158	0.000101288	0.00423543	1867.65	0.435703	0.00261632	0.0608388	1867.65	0.335231	0.0205916	0.158378	569.728	0.664278	0.024373	0.0763409	569.728	0.717822	0.0149355	0.0642595
105504	[NM_207214]	chr14:49631818-49686342	-	ENSMUST00000159651.1, ENSMUST00000160386.1, ENSMUST00000160453.1, ENSMUST00000160723.1, ENSMUST00000160833.1, ENSMUST00000161504.7, ENSMUST00000162175.7	Exoc5	nonsense_mediated_decay, protein_coding, retained_intron	638.547	0.136253	0.323167	0.746569	1	3666.11	0.0305198	0.0901057	0.338711	0.734828	0.870932	163.306	0.21517	0.355408	0.829131	163.306	-0.954579	0.000222013	0.011681	361.658	-1.00648	0.005244	0.518336	361.658	0.119976	0.738403	0.875086	2477.36	-0.20482	0.122039	0.537241	2477.36	-0.257204	0.0520938	0.268594	3597.63	0.61361	0.000221354	0.00182185	3597.63	0.479552	0.00390895	0.0233515
105513	[NM_134078]	chr14:70116785-70132377	-	ENSMUST00000036381.8	Chmp7	protein_coding	741.023	-0.208276	-0.87993	0.378897	1	5019.08	0.0916804	0.0433818	2.11334	0.0345719	0.110478	615.827	0.129443	0.533996	0.910352	615.827	0.237505	0.300823	0.510059	512.516	-0.132596	0.542197	0.920279	512.516	-0.440881	0.0416185	0.164008	3202.08	-0.0373183	0.777018	0.958855	3202.08	-0.144864	0.271663	0.608189	5102.51	0.0314043	0.820915	0.90317	5102.51	0.108732	0.432994	0.653274
105522	[NM_001024604]	chr14:32513200-32643601	-	ENSMUST00000014640.7	Ankrd28	protein_coding	512.478	0.355235	1.32465	0.185288	1	2886.09	0.250582	0.0624222	4.0143	5.96218e-05	0.000572867	228.45	0.126458	0.581332	0.92147	228.45	-0.139581	0.591659	0.751306	430.842	-0.538891	0.138546	0.86228	430.842	0.697544	0.0554802	0.19721	2219.49	-0.162007	0.224809	0.686244	2219.49	-0.219262	0.100318	0.381603	1260.7	0.482251	0.0317317	0.0929979	1260.7	0.274299	0.222292	0.43029
105559	[NM_175341, NM_207515]	chr14:120674890-120830920	+	ENSMUST00000088419.12, ENSMUST00000167459.1	Mbnl2	protein_coding	4627.72	-0.18808	-0.481767	0.629972	1	10705.7	-0.189493	0.0769118	-2.46378	0.0137481	0.0543811	2921.25	-0.249989	0.275979	0.776395	2921.25	-0.194092	0.449527	0.641868	1673.04	-0.3502	0.4009	0.894162	1673.04	-0.00575122	0.989001	0.996042	1462.92	0.20497	0.241461	0.702608	1462.92	0.331848	0.0575029	0.284465	1954	-0.809546	0.00213881	0.0114009	1954	-0.84869	0.00128825	0.00989635
105638	[NM_001047433, NM_001284346, NM_172254, NR_104303, NR_104304, NR_104305]	chr14:32893702-32898878	-	ENSMUST00000022461.10, ENSMUST00000067955.11, ENSMUST00000112000.1, ENSMUST00000112001.8, ENSMUST00000124303.7, ENSMUST00000144149.1, ENSMUST00000167796.1	Dph3	nonsense_mediated_decay, processed_transcript, protein_coding, retained_intron	327.453	0.234312	0.713456	0.475564	1	1305.43	0.0974356	0.044266	2.20114	0.0277261	0.0937096	127.812	0.142283	0.60966	0.928088	127.812	-0.170595	0.576289	0.740902	191.422	-0.71814	0.0095569	0.618753	191.422	0.0215258	0.9375	0.974704	1061.89	0.0527949	0.700431	0.941814	1061.89	0.0321434	0.814588	0.9446	1225.91	-0.258334	0.323072	0.502782	1225.91	-0.330268	0.206464	0.409975
105651	[NM_001167908]	chr14:55494433-55496375	-	ENSMUST00000168622.1, ENSMUST00000177403.1, ENSMUST00000194094.1	Ppp1r3e	TEC, protein_coding	39.9177	-0.435847	-0.931283	0.351707	1	436.132	-0.165987	0.0839086	-1.97818	0.047908	0.139951	38.5892	-0.0147776	0.96383	0.992558	38.5892	0.158519	0.679796	NA	38.3712	0.155922	0.654873	0.941662	38.3712	-0.145929	0.686391	0.84473	552.924	-0.0902409	0.648568	0.933459	552.924	0.0391517	0.842699	0.953375	433.813	-1.34921	0.00514238	0.022914	433.813	-1.19163	0.0133725	0.0592204
105653	[NM_145981]	chr14:70857323-70868631	+	ENSMUST00000003561.9, ENSMUST00000159180.1	Phyhip	protein_coding	7333.02	-0.662659	-1.91826	0.0550781	0.751953	33069.7	-0.382133	0.0813344	-4.69829	2.6235e-06	3.64822e-05	11675.9	-0.405419	0.150864	0.661715	11675.9	0.885816	0.00497661	0.0527831	4829.6	0.187568	0.740662	0.956164	4829.6	-2.02355	0.00035859	0.00858519	2021.35	-0.123005	0.734677	0.950126	2021.35	0.517218	0.153748	0.469346	149.529	-3.4629	5.02941e-06	7.99112e-05	149.529	-2.75264	0.000242727	0.00265575
105663	[NM_153083]	chr14:55713620-55717832	+	ENSMUST00000050575.8, ENSMUST00000183822.1, ENSMUST00000183993.7, ENSMUST00000185121.7	Thtpa	processed_transcript, protein_coding	239.848	-0.220142	-0.759503	0.447552	1	1662.27	0.395552	0.0546725	7.23494	4.65737e-13	2.6128e-11	242.212	-0.237214	0.237962	0.753665	242.212	0.0559623	0.80398	0.893841	198.39	-0.0702062	0.772365	0.9632	198.39	-0.00527432	0.982526	0.993693	1670.74	-0.41996	0.0424523	0.326251	1670.74	-0.669541	0.00122928	0.0223182	1415.52	0.105693	0.64686	0.785239	1415.52	0.253023	0.272358	0.490571
105670	[NM_001170694, NM_134083, NR_033185]	chr14:73542316-73583861	+	ENSMUST00000022702.12, ENSMUST00000110952.9, ENSMUST00000163339.7, ENSMUST00000163533.7, ENSMUST00000163546.7, ENSMUST00000163650.7, ENSMUST00000163797.1, ENSMUST00000164298.7, ENSMUST00000164822.7, ENSMUST00000165334.1, ENSMUST00000165429.7, ENSMUST00000165567.7, ENSMUST00000165646.7, ENSMUST00000165727.7, ENSMUST00000166875.1, ENSMUST00000167021.7, ENSMUST00000167401.7, ENSMUST00000169479.7, ENSMUST00000169513.7, ENSMUST00000170278.1, ENSMUST00000170368.7, ENSMUST00000170370.7, ENSMUST00000170677.7, ENSMUST00000171070.7, ENSMUST00000171163.1, ENSMUST00000171767.7	Rcbtb2	nonsense_mediated_decay, protein_coding, retained_intron	274.402	-0.0167208	-0.0588149	0.9531	1	1954.08	-0.131951	0.0537523	-2.4548	0.0140964	0.0555622	183.332	0.103205	0.666529	0.942098	183.332	-0.239149	0.364282	0.569247	214.23	-0.166098	0.56013	0.924453	214.23	0.611275	0.0296117	0.131937	1832.24	-0.117579	0.335929	0.791483	1832.24	-0.319874	0.00895432	0.0937661	1554.09	0.696585	2.00247e-05	0.000252965	1554.09	0.596716	0.000260961	0.00281783
105675	[NM_134084]	chr14:26513655-26519952	+	ENSMUST00000022419.6, ENSMUST00000125881.1	Ppif	protein_coding, retained_intron	641.011	-0.340512	-1.06347	0.287567	1	1461.1	-0.0911217	0.0647351	-1.40761	0.159247	0.339595	586.578	-0.233003	0.261558	0.765337	586.578	0.605931	0.00804943	0.0675879	260.933	0.177091	0.558348	0.923202	260.933	-0.153271	0.605146	0.795581	473.416	-0.180461	0.330749	0.786001	473.416	-0.263768	0.155083	0.47114	927.334	-0.319897	0.0666516	0.163422	927.334	-0.39265	0.0244684	0.0925526
105689	[NM_207215]	chr14:103512627-103746017	-	ENSMUST00000159855.7, ENSMUST00000160758.7, ENSMUST00000161008.7, ENSMUST00000161278.1, ENSMUST00000162537.1, ENSMUST00000162762.1, ENSMUST00000162852.1	Mycbp2	processed_transcript, protein_coding, retained_intron	4384.49	-0.0864261	-0.289599	0.772123	1	26189.3	-0.0578978	0.0943395	-0.613717	0.539402	0.741961	2802.18	0.161197	0.25583	0.763838	2802.18	-0.233462	0.139017	0.319825	3633.02	-0.162287	0.582902	0.929619	3633.02	-0.785065	0.00795894	0.057156	9047.26	-0.262539	0.025859	0.250579	9047.26	-0.159719	0.174972	0.499116	15149.2	0.433934	0.119245	0.250993	15149.2	0.410075	0.140943	0.318561
105722	[NM_001253813, NM_175344]	chr15:95621273-95805903	+	ENSMUST00000071874.6	Ano6	protein_coding	564.841	0.151378	0.603376	0.546259	1	2064.29	0.032964	0.102539	0.321478	0.747848	0.877957	320.554	0.157519	0.369768	0.838482	320.554	-0.0177201	0.926605	0.961048	438.676	0.263477	0.306926	0.87098	438.676	0.569361	0.0256181	0.120262	1262.77	-0.0857452	0.546952	0.89911	1262.77	-0.0315339	0.824347	0.948672	2496.97	0.461481	0.0186832	0.0624849	2496.97	0.620293	0.00156051	0.0114594
105727	[NM_001166456, NM_001166458, NM_134086]	chr15:96401848-96473344	-	ENSMUST00000088452.10, ENSMUST00000088454.11, ENSMUST00000100262.2	Slc38a1	protein_coding	1712.45	0.0893037	0.360309	0.718616	1	8672.64	-0.0550124	0.0754658	-0.728972	0.466019	0.679345	1337.57	0.125036	0.542122	0.91382	1337.57	-0.0333007	0.884659	0.937737	1086.6	-0.275989	0.23956	0.868421	1086.6	0.291139	0.214311	0.457239	6318.1	0.0434952	0.745631	0.95247	6318.1	0.148993	0.266182	0.603717	10649.1	-0.397808	0.120787	0.253161	10649.1	-0.412548	0.10762	0.264805
105734	[NM_178646]	chr15:75740164-75744965	+	ENSMUST00000192937.1	Tigd5	protein_coding	29.9904	-0.626036	-1.19863	0.230671	1	342.248	0.409999	0.0974479	4.20737	2.58359e-05	0.000276975	56.2536	-0.132892	0.656459	0.93758	56.2536	0.120789	0.704724	0.830973	28.1017	0.0730959	0.879061	0.980295	28.1017	0.0568802	0.904446	0.95846	278.902	-0.139168	0.487674	0.8788	278.902	-0.150225	0.452608	0.763171	473.013	-0.330596	0.159955	0.309332	473.013	-0.264895	0.259494	0.47602
105734727|18117|68918	[NM_001308449, NM_010926, NM_197988]	chr8:123132499-123192042	-	ENSMUST00000034277.13, ENSMUST00000123927.7, ENSMUST00000144417.1, ENSMUST00000180417.7, ENSMUST00000180677.1, ENSMUST00000180909.1, ENSMUST00000181111.7, ENSMUST00000181333.1, ENSMUST00000181334.1, ENSMUST00000181402.1, ENSMUST00000181836.1, ENSMUST00000181950.1	1190005I06Rik, Emc8, Gm27021	nonsense_mediated_decay, protein_coding, retained_intron	572.617	-0.65374	-1.66059	0.0967958	0.907909	4397.76	0.108212	0.0393544	2.74969	0.00596517	0.0279625	515.063	-0.202977	0.362504	0.834742	515.063	0.711472	0.00398551	0.0477121	504.987	0.147461	0.694916	0.946836	504.987	0.073485	0.844883	0.927986	2477.52	-0.0171421	0.87193	0.978923	2477.52	-0.0666375	0.530408	0.810036	1843.24	0.242321	0.149049	0.294257	1843.24	0.21138	0.20793	0.412152
105782	[NM_001310542, NM_001310543, NM_134089]	chr15:75877592-75900214	-	ENSMUST00000002603.11, ENSMUST00000063747.11, ENSMUST00000109946.8, ENSMUST00000136390.7, ENSMUST00000145830.7, ENSMUST00000148211.2	Scrib	protein_coding	302.553	-0.503444	-1.32082	0.186563	1	1876.85	0.239175	0.063253	3.78125	0.000156044	0.00131737	432.849	-0.299057	0.243429	0.757523	432.849	0.688768	0.0155814	0.0966044	344.218	0.335389	0.33355	0.875647	344.218	-0.225778	0.515193	0.733843	1850.87	-0.146656	0.230618	0.692281	1850.87	-0.2149	0.0789034	0.336313	3423.85	0.479285	0.0320185	0.0936051	3423.85	0.338533	0.129985	0.30194
105785	[NM_134090]	chr15:79346837-79358169	+	ENSMUST00000010974.7	Kdelr3	protein_coding	12.5141	0.773134	0.964413	0.334839	1	24.6324	0.000753311	0.614629	0.00122563	0.999022	0.999533	7.13527	0.442617	0.549384	0.91508	7.13527	-0.411294	0.659508	NA	6.44519	-1.56049	0.149343	0.86228	6.44519	1.24367	0.172393	0.401614	105.666	1.09451	0.0202967	0.219849	105.666	0.949672	0.0441869	0.243767	3.36706	0.63053	0.740898	NA	3.36706	-0.599742	0.762101	NA
105787	[NM_001013367]	chr15:5093860-5131899	+	ENSMUST00000051186.8	Prkaa1	protein_coding	684.19	0.0519277	0.15005	0.880725	1	2271.02	-0.151322	0.0751056	-2.01479	0.0439264	0.130984	326.609	-0.0592345	0.796866	0.964705	326.609	-0.429526	0.0977939	0.260389	279.917	-0.470804	0.225374	0.865596	279.917	0.238345	0.539494	0.750815	1014.08	-0.0329715	0.795332	0.963796	1014.08	-0.0949411	0.45484	0.765265	854.331	-0.255532	0.161729	0.311789	854.331	-0.276568	0.129862	0.301751
105827	[NM_001164563, NM_001164602, NM_178114]	chr15:97074504-97077718	-	ENSMUST00000053106.5	Amigo2	protein_coding	372.645	0.215205	0.518665	0.603995	1	1572.28	-0.162481	0.21467	-0.756885	0.449119	0.66608	351.421	0.512174	0.0571985	0.484446	351.421	-0.503567	0.0907401	0.24785	202.084	0.20415	0.510625	0.915215	202.084	-0.898662	0.0044118	0.0396858	204.337	-0.0381329	0.884623	0.980357	204.337	0.00533901	0.983751	0.995385	377.894	1.71757	6.33954e-08	1.93786e-06	377.894	1.53531	1.36832e-06	3.80602e-05
105833	[NM_153518]	chr15:98538657-98553764	+	ENSMUST00000003444.4	Ccdc65	protein_coding	86.9687	-0.13611	-0.409979	0.681821	1	219.566	0.349465	0.126283	2.76731	0.00565214	0.0267744	47.4564	-0.0544199	0.876295	0.980203	47.4564	-0.0750019	0.846286	NA	56.4398	0.211455	0.517899	0.916907	56.4398	0.0262012	0.935717	0.974021	142.497	2.09315	5.18357e-05	0.00310061	142.497	1.87606	0.000289829	0.00749079	104.356	-0.307106	0.447282	0.622932	104.356	-0.212296	0.598302	0.779285
105835	[NM_134091]	chr15:80808194-80842720	+	ENSMUST00000042506.10, ENSMUST00000124845.7, ENSMUST00000132039.7, ENSMUST00000134511.7, ENSMUST00000134559.1, ENSMUST00000137004.1, ENSMUST00000137255.2, ENSMUST00000138550.7, ENSMUST00000139517.7, ENSMUST00000143147.7, ENSMUST00000149345.7, ENSMUST00000154904.2, ENSMUST00000156064.7, ENSMUST00000156783.1	Sgsm3	nonsense_mediated_decay, processed_transcript, protein_coding, retained_intron	401.272	-0.51273	-1.72169	0.0851263	0.875812	2619.73	0.0589034	0.0630121	0.934795	0.349894	0.57449	382.598	0.0291818	0.863164	0.977409	382.598	0.22491	0.216916	0.419193	369.097	0.239464	0.38649	0.892877	369.097	-0.614396	0.0264442	0.122806	897.723	0.162258	0.239148	0.700147	897.723	0.19507	0.156016	0.472267	1931.69	-0.34037	0.0625218	0.155791	1931.69	-0.237513	0.193333	0.394069
105837	[NM_001168250, NM_134092]	chr15:55388962-55457978	+	ENSMUST00000022998.13, ENSMUST00000166449.1, ENSMUST00000169517.1, ENSMUST00000169667.1, ENSMUST00000170046.7, ENSMUST00000171146.1	Mtbp	nonsense_mediated_decay, processed_transcript, protein_coding, retained_intron	39.7716	0.499999	1.08119	0.279613	1	91.5863	-0.0638034	0.170675	-0.37383	0.708531	0.855996	16.6187	0.434857	0.411639	0.857574	16.6187	0.400339	0.470767	NA	27.9755	0.256185	0.620547	0.937438	27.9755	0.807551	0.117411	0.316664	264.875	-0.317435	0.229681	0.690744	264.875	-0.393961	0.135896	0.439563	90.4784	1.31092	0.000291836	0.00229635	90.4784	0.836181	0.0224101	0.086795
105841	[NM_001081066]	chr15:73342989-73402672	+	ENSMUST00000043414.11, ENSMUST00000159322.1, ENSMUST00000160267.2, ENSMUST00000160727.1, ENSMUST00000162488.7, ENSMUST00000162824.1, ENSMUST00000173292.7	Dennd3	nonsense_mediated_decay, processed_transcript, protein_coding, retained_intron	47.1962	-0.184336	-0.327057	0.743625	1	250.628	-0.238855	0.141621	-1.68658	0.0916843	0.226526	43.8311	0.369235	0.249548	0.761714	43.8311	0.346031	0.309742	NA	55.6057	0.190327	0.617394	0.936767	55.6057	-0.200692	0.588681	0.78384	140.58	-0.0355037	0.909612	0.987035	140.58	-0.0349167	0.910893	0.974568	65.1678	-0.251334	0.581196	0.73602	65.1678	-0.319462	0.483706	0.695259
105844	[NM_130859]	chr15:78605565-78633472	-	ENSMUST00000071115.3, ENSMUST00000164826.7, ENSMUST00000170584.1	Card10	processed_transcript, protein_coding	93.18	-0.415196	-0.806846	0.419755	1	627.579	0.380563	0.111139	3.42422	0.000616573	0.00421107	138.845	0.21755	0.652495	0.937362	138.845	1.35013	0.0101258	0.0763796	93.0381	1.17199	0.000783945	0.193527	93.0381	-0.253945	0.459671	0.694396	103.211	-0.0152516	0.969857	0.994443	103.211	-0.122585	0.761427	0.922706	401.728	-2.72371	1.01881e-08	3.97254e-07	401.728	-2.26359	1.71382e-06	4.63944e-05
105847	[NM_178919]	chr15:89181434-89186090	-	ENSMUST00000023283.5	Lmf2	protein_coding	283.805	-0.299434	-0.944714	0.344805	1	651.209	0.161205	0.0959929	1.67934	0.0930854	0.229192	323.571	-0.133304	0.559022	0.916763	323.571	0.774113	0.00200035	0.0341466	254.053	0.491748	0.131799	0.86228	254.053	0.494392	0.125511	0.329988	620.98	-0.131807	0.556178	0.901902	620.98	-0.134424	0.547958	0.819942	1050.91	-0.844686	2.71608e-05	0.000329657	1050.91	-0.72733	0.000295957	0.00311305
105853	[NM_178920]	chr15:54402920-54434401	+	ENSMUST00000025356.2	Mal2	protein_coding	2214.8	-0.129225	-0.277449	0.781435	1	6577.49	-0.670516	0.135425	-4.95119	7.37611e-07	1.1829e-05	1263.99	-0.150191	0.522399	0.904896	1263.99	-0.486087	0.0643256	0.20588	621.158	-0.922	0.0251685	0.770889	621.158	-2.07126	5.7319e-07	0.000133134	564.021	0.577499	0.0975668	0.486814	564.021	0.693591	0.0464072	0.250634	231.448	-2.80335	3.22684e-05	0.000378956	231.448	-2.62905	9.36857e-05	0.00122546
105855	[NM_153505]	chr15:103284255-103329231	+	ENSMUST00000047405.7	Nckap1l	protein_coding	356.737	1.12308	2.91148	0.00359717	0.193236	659.053	0.0956543	0.0872792	1.09596	0.273098	0.490886	142.649	-0.392177	0.0482523	0.450124	142.649	0.0438239	0.839218	0.913971	408.191	-0.00517051	0.985739	0.997194	408.191	1.44527	2.21741e-07	7.84258e-05	301.036	0.757201	0.00548102	0.101555	301.036	0.750513	0.00585335	0.0708998	27.193	1.12133	0.0945869	0.211144	27.193	0.80343	0.234436	0.445104
105859	[NM_145473]	chr15:81767188-81781371	+	ENSMUST00000038757.7, ENSMUST00000135663.1, ENSMUST00000140209.1, ENSMUST00000152678.1	Csdc2	processed_transcript, protein_coding, retained_intron	1873.2	-0.492339	-1.35548	0.175264	1	7735.39	0.641305	0.0617702	10.3821	2.99096e-25	7.0931e-23	3464.12	-0.533823	0.0181465	0.302219	3464.12	0.712032	0.00474881	0.0520578	1173.66	-0.14409	0.698485	0.94803	1173.66	-0.325583	0.382083	0.630472	4546.53	-0.0613813	0.626185	0.926928	4546.53	-0.105255	0.403457	0.728164	12186.9	-0.508901	0.00571739	0.0248646	12186.9	-0.350289	0.0570941	0.170105
105886298|17763	[NM_001039373, NM_001294277, NM_010839]	chrX:72650185-72661923	-	ENSMUST00000033542.10, ENSMUST00000033543.13, ENSMUST00000114081.1, ENSMUST00000120286.1, ENSMUST00000143538.1, ENSMUST00000147830.1, ENSMUST00000149863.2	Cmc4, Mtcp1	processed_transcript, protein_coding, retained_intron	122.744	-0.212172	-0.445191	0.656181	1	264.389	-0.165356	0.0963022	-1.71706	0.085969	0.216506	53.0985	0.168846	0.56947	0.917925	53.0985	-0.205203	0.530425	NA	40.6412	-0.294836	0.462002	0.904883	40.6412	-0.214375	0.599047	0.791345	180.995	0.0652285	0.804864	0.964612	180.995	-0.158411	0.54742	0.819931	263.653	0.753607	0.0345943	0.099062	263.653	0.369215	0.301781	0.523681
105886299|11425|11813	[NM_001277944, NM_001309795, NM_001309799, NM_007385]	chr7:20256927-20266809	-	ENSMUST00000003071.9, ENSMUST00000003074.15, ENSMUST00000127648.3, ENSMUST00000134116.7, ENSMUST00000142352.8, ENSMUST00000150569.8, ENSMUST00000209130.1	Apoc2, Apoc4, Gm44805	protein_coding, retained_intron	17.2274	3.35245	2.67176	0.00754548	0.276562	1.43549	0.724218	1.51253	0.478812	0.632072	NA	0.25993	0.973318	0.816952	NA	0.25993	2.04054	0.666333	NA	35.5847	0.53529	0.564964	0.925582	35.5847	2.2366	0.00261659	0.0288896	1.28654	0.293515	0.900098	NA	1.28654	0.255953	0.912834	NA	NA	NA	NA	NA	NA	NA	NA	NA
105940408|24071|66272	[NM_001309808, NM_001309809, NM_001309810, NM_001309814, NM_001309847, NM_001309848, NM_025292, NM_025461, NR_132134, NR_132135, NR_132136, NR_132142]	chr12:82459839-82633898	-	ENSMUST00000002757.10, ENSMUST00000019829.7, ENSMUST00000110339.4, ENSMUST00000110340.8, ENSMUST00000114201.2, ENSMUST00000163282.7, ENSMUST00000163402.7, ENSMUST00000164386.7, ENSMUST00000164431.1, ENSMUST00000166664.1, ENSMUST00000166723.7, ENSMUST00000167819.1, ENSMUST00000168463.7, ENSMUST00000168961.7, ENSMUST00000169124.1, ENSMUST00000169158.1, ENSMUST00000169912.1, ENSMUST00000170958.7, ENSMUST00000171237.7, ENSMUST00000171459.7	Cox16, Gm20498, Synj2bp	nonsense_mediated_decay, processed_transcript, protein_coding, retained_intron	874.614	0.0340848	0.092501	0.9263	1	3885.45	-0.0841454	0.0433536	-1.94091	0.0522692	0.149981	356.849	-0.16914	0.454887	0.874506	356.849	-0.764824	0.00241931	0.0377718	524.319	-0.271821	0.213016	0.864748	524.319	-0.00646919	0.976342	0.991182	1580.3	0.21926	0.0573787	0.378429	1580.3	0.0715042	0.535149	0.812232	3164.46	-0.256909	0.204364	0.369706	3164.46	-0.177283	0.381108	0.60497
105943584|12748|24045	[NM_001163432, NM_001309909, NM_001309910, NM_001310016, NM_001310017, NM_007712, NM_011886]	chr3:88968716-88986692	+	ENSMUST00000029684.14, ENSMUST00000090927.11, ENSMUST00000098941.4, ENSMUST00000120697.7, ENSMUST00000121212.8, ENSMUST00000121931.7, ENSMUST00000124291.1, ENSMUST00000128318.7, ENSMUST00000129294.7, ENSMUST00000132830.7, ENSMUST00000133323.1, ENSMUST00000136165.7, ENSMUST00000138822.7, ENSMUST00000139221.1, ENSMUST00000148265.7, ENSMUST00000148881.7, ENSMUST00000152205.4, ENSMUST00000153255.7, ENSMUST00000156447.7	Clk2, Scamp3	nonsense_mediated_decay, processed_transcript, protein_coding, retained_intron	1606.23	-0.328461	-1.36035	0.17372	1	3036.63	0.101221	0.0369052	2.74272	0.00609333	0.0284474	1573.94	-0.257485	0.152338	0.663649	1573.94	0.318325	0.111681	0.280686	926.84	0.5015	0.0348281	0.812861	926.84	-0.154429	0.516484	0.734826	1671.54	-0.0718043	0.523327	0.89075	1671.54	-0.0218142	0.845914	0.954999	2953.7	-0.45527	0.00333024	0.0162051	2953.7	-0.384873	0.0130411	0.0582634
105948585|56708|69745	[NM_001310038, NM_001310039, NM_019952, NM_027196, NR_132280, NR_132308, NR_132309]	chr19:4214237-4233634	+	ENSMUST00000025773.3, ENSMUST00000046506.6, ENSMUST00000126457.1, ENSMUST00000132305.1, ENSMUST00000138090.1	Clcf1, Pold4	nonsense_mediated_decay, processed_transcript, protein_coding, retained_intron	248.475	0.30056	0.691809	0.489057	1	379.801	0.190669	0.106345	1.79292	0.072985	0.1918	279.415	-0.876079	1.95946e-05	0.00538514	279.415	0.887407	9.54654e-05	0.00752725	189.315	0.676055	0.0535191	0.854386	189.315	0.374293	0.270902	0.523049	205.38	0.283054	0.263293	0.725061	205.38	0.0656282	0.796028	0.937751	748.659	-0.679064	0.000389756	0.00289946	748.659	-0.468552	0.0142332	0.0620425
105975	[NR_040433]	chr15:85411571-85424138	+	ENSMUST00000180441.1	AU022754	lincRNA	23.8989	-0.558014	-0.979218	0.327472	1	118.809	-0.408104	0.184696	-2.2096	0.0271331	0.092183	14.5182	0.29245	0.655846	0.937362	14.5182	0.584209	0.373582	NA	15.9032	0.607473	0.287154	0.870391	15.9032	-1.41939	0.0221801	0.110171	33.7842	0.339539	0.533012	0.894749	33.7842	0.574168	0.286725	0.622321	NA	NA	NA	NA	NA	NA	NA	NA
105980075|11538|13480	[NM_001310084, NM_001310086, NM_001310088, NM_009628, NM_010072, NR_132310]	chr2:168006464-168055879	-	ENSMUST00000057793.10, ENSMUST00000088001.5, ENSMUST00000099072.10, ENSMUST00000109193.7, ENSMUST00000131200.1, ENSMUST00000136582.1, ENSMUST00000138667.1, ENSMUST00000139984.7, ENSMUST00000140249.7, ENSMUST00000141036.7, ENSMUST00000142482.7, ENSMUST00000150437.7, ENSMUST00000153258.7, ENSMUST00000154111.7, ENSMUST00000156800.1	Adnp, Dpm1, Gm20716	nonsense_mediated_decay, processed_transcript, protein_coding, retained_intron	2615.92	-0.0254862	-0.0889622	0.929112	1	11830.2	0.0597843	0.0503379	1.18766	0.234968	0.442992	1167.95	-0.0428158	0.798185	0.964914	1167.95	-0.35995	0.0549958	0.187936	1330.15	-0.372228	0.225487	0.865596	1330.15	-0.206064	0.502741	0.725263	5984.43	-0.24374	0.012051	0.164925	5984.43	-0.258485	0.00772814	0.0845822	6896.42	0.52313	0.000599219	0.00405928	6896.42	0.480223	0.00162994	0.0118829
105980076|17259|72368	[NM_001045484, NM_001145552, NM_001309645, NM_001309841, NM_001310055, NR_132131, NR_132132, NR_132133]	chr8:72663397-72691387	+	ENSMUST00000002418.14, ENSMUST00000110139.1, ENSMUST00000110140.1, ENSMUST00000110141.8, ENSMUST00000110143.7, ENSMUST00000110146.8, ENSMUST00000123760.7, ENSMUST00000123976.1, ENSMUST00000129668.7, ENSMUST00000163756.1	Borcs8, Mef2b	nonsense_mediated_decay, protein_coding, retained_intron	323.087	-0.136638	-0.372848	0.709262	1	1209.79	0.200865	0.0577749	3.47669	0.000507645	0.00357109	300.965	0.0813106	0.695354	0.950077	300.965	0.453073	0.0437849	0.164849	299.054	0.461475	0.219778	0.864748	299.054	-0.297442	0.425969	0.668623	591.693	0.0196214	0.928349	0.989813	591.693	-0.0661386	0.761715	0.922986	680.691	-0.352537	0.0783415	0.18459	680.691	-0.114991	0.564412	0.757292
106014	[NM_001252310, NM_134096]	chr15:87374728-87589794	+	ENSMUST00000068088.6	Fam19a5	protein_coding	1838.3	-0.325006	-1.3174	0.187706	1	6800.24	-0.0408769	0.0521991	-0.783096	0.433571	0.652085	2009.78	-0.49132	0.00743348	0.202726	2009.78	0.288881	0.158043	0.345458	880.155	-0.00530944	0.978975	0.99649	880.155	-0.65789	0.00111709	0.0170432	2046.47	0.128063	0.441927	0.855692	2046.47	0.219286	0.187471	0.516085	1252.04	-0.864261	0.000777599	0.00507335	1252.04	-0.952999	0.000211899	0.00236972
106014251|58230|74157	[NM_021419, NM_028791, NR_132314]	chr17:29751733-29842924	+	ENSMUST00000024816.12, ENSMUST00000024817.13, ENSMUST00000127695.1, ENSMUST00000128410.7, ENSMUST00000129864.1, ENSMUST00000130052.7, ENSMUST00000130423.2, ENSMUST00000130871.1, ENSMUST00000138939.1, ENSMUST00000150388.1, ENSMUST00000161242.7, ENSMUST00000161952.1, ENSMUST00000162417.7, ENSMUST00000162588.1, ENSMUST00000172485.7, ENSMUST00000172516.7, ENSMUST00000172610.1, ENSMUST00000172800.1, ENSMUST00000173449.1	Cmtr1, Gm28043, Gm28052, Rnf8	nonsense_mediated_decay, processed_transcript, protein_coding, retained_intron	954.325	-0.116004	-0.423865	0.671664	1	8614.38	0.0214397	0.0415842	0.515573	0.606153	0.791291	971.181	0.178485	0.192049	0.707257	971.181	0.130659	0.387195	0.589624	1053.2	0.201796	0.41099	0.896191	1053.2	-0.19087	0.435681	0.675908	3132.32	-0.190653	0.113125	0.519677	3132.32	-0.296962	0.0135922	0.122701	5101.13	0.102416	0.509862	0.678781	5101.13	0.0783586	0.614066	0.790934
106021	[NM_134097]	chr4:40206638-40216874	-	ENSMUST00000042575.6	Topors	protein_coding	209.003	-0.496775	-1.20839	0.226899	1	1704.07	0.00460704	0.0670098	0.0687517	0.945187	0.975991	76.1895	0.839729	0.00360853	0.142418	76.1895	-0.497411	0.10778	0.275708	206.4	-0.142842	0.59916	0.934915	206.4	0.0787015	0.773813	0.891741	1008.45	-0.215545	0.113522	0.519916	1008.45	-0.325271	0.0169765	0.140944	903.567	0.0554742	0.768214	0.870591	903.567	0.163587	0.384069	0.607435
106025	[NM_025340]	chr15:76177469-76181540	-	ENSMUST00000023211.15, ENSMUST00000123112.7, ENSMUST00000133993.1, ENSMUST00000137106.1, ENSMUST00000144816.8, ENSMUST00000147001.8, ENSMUST00000152151.8, ENSMUST00000154477.7, ENSMUST00000159429.1, ENSMUST00000160560.1	Sharpin	nonsense_mediated_decay, protein_coding, retained_intron	683.785	-0.27197	-0.896773	0.36984	1	1289.45	0.000585967	0.0603061	0.00971655	0.992247	0.996968	568.739	-0.0413688	0.849854	0.975207	568.739	0.501097	0.0373233	0.151647	366.505	0.162059	0.50131	0.911962	366.505	-0.376794	0.108177	0.300762	535.142	0.0926936	0.580513	0.908772	535.142	0.1017	0.543387	0.817985	944.903	0.0706176	0.757067	0.862962	944.903	0.11881	0.602552	0.782459
106039	[NM_145929]	chr15:78707619-78725015	+	ENSMUST00000041587.7	Gga1	protein_coding	702.001	-0.446888	-1.13787	0.255175	1	2849.8	0.107809	0.0708715	1.52119	0.128211	0.28991	1107.09	-0.316901	0.154868	0.667847	1107.09	0.870533	0.000438015	0.0158355	599.877	0.533726	0.104218	0.86228	599.877	-0.211517	0.518032	0.736288	1350.25	-0.0576808	0.669523	0.936952	1350.25	-0.0474778	0.724978	0.907816	2890.22	-0.241881	0.107085	0.232004	2890.22	-0.161089	0.282868	0.502319
106042	[NM_001033217]	chr15:93329544-93426322	-	ENSMUST00000048982.10, ENSMUST00000109255.2	Prickle1	protein_coding	1069.07	-0.447908	-1.84338	0.0652729	0.800763	4553.45	-0.537465	0.0787607	-6.82403	8.85243e-12	3.98156e-10	728.821	0.00604751	0.975569	0.993881	728.821	0.0040428	0.985284	0.992122	573.282	-0.0200729	0.953978	0.992283	573.282	-1.29472	0.000213342	0.00650987	368.11	0.408253	0.0538113	0.367597	368.11	0.60039	0.00435264	0.0580507	306.707	-0.340718	0.205289	0.370776	306.707	-0.198328	0.459569	0.674537
106052	[NM_134099]	chr15:3913563-3929573	-	ENSMUST00000022791.8, ENSMUST00000148169.1, ENSMUST00000148817.1	Fbxo4	processed_transcript, protein_coding, retained_intron	116.407	0.29808	0.755295	0.450072	1	331.801	0.0477264	0.102782	0.464344	0.642401	0.815398	50.1529	-0.136229	0.637549	0.93398	50.1529	-0.391399	0.215354	NA	57.1333	-0.0662411	0.851871	0.974394	57.1333	0.423956	0.217572	0.460909	184.9	0.196894	0.478169	0.874355	184.9	0.156963	0.57134	0.831458	341.292	-0.532698	0.0674987	0.165063	341.292	-0.377398	0.194025	0.394627
106064	[NM_145930]	chr15:3932034-3945752	-	ENSMUST00000046633.8	AW549877	protein_coding	1269.21	0.130683	0.278433	0.78068	1	3467.05	-0.101278	0.0772497	-1.31104	0.189843	0.383211	515.897	-0.0927015	0.69999	0.950391	515.897	-0.707591	0.0087742	0.0704897	384.396	-0.905389	0.0551409	0.854386	384.396	0.240742	0.610462	0.798991	2063.43	-0.0295564	0.816498	0.968614	2063.43	-0.0481681	0.705089	0.898139	3286.44	0.104698	0.572835	0.729473	3286.44	-0.214615	0.24819	0.462353
106068	[NM_001033219, NM_001168255]	chr15:73410720-73455174	-	ENSMUST00000054266.12, ENSMUST00000076224.11, ENSMUST00000130765.1, ENSMUST00000132607.1, ENSMUST00000144936.7, ENSMUST00000150409.1, ENSMUST00000151288.7, ENSMUST00000152558.1	Slc45a4	processed_transcript, protein_coding	377.238	-0.276294	-0.647199	0.517503	1	2350.8	0.0334728	0.0764836	0.437647	0.661642	0.827334	531.296	0.096876	0.638721	0.93426	531.296	0.298231	0.191863	0.389017	308.581	0.513549	0.0794637	0.858444	308.581	0.184115	0.528555	0.744715	968.56	0.0688482	0.617652	0.924165	968.56	0.188406	0.170688	0.493611	1669.59	-0.00873071	0.973672	0.986519	1669.59	-0.0636147	0.81001	0.910312
106073	[NM_134100]	chr15:102109886-102112175	+	ENSMUST00000051341.4	Mfsd5	protein_coding	685.831	-0.181253	-0.546723	0.584569	1	1480.76	-0.022747	0.0754228	-0.301593	0.762962	0.885765	659.431	-0.254333	0.180232	0.69754	659.431	0.344319	0.101613	0.266574	326.397	0.0777134	0.799388	0.967708	326.397	-0.00715356	0.980912	0.993043	692.638	-0.0466646	0.79463	0.963796	692.638	0.125901	0.480686	0.780425	1290.97	-0.72502	5.46086e-05	0.000581135	1290.97	-0.681983	0.000145636	0.00174374
106143	[NM_178647]	chr16:64851910-64859317	+	ENSMUST00000067744.7, ENSMUST00000136532.1	Cggbp1	protein_coding, retained_intron	967.912	0.122119	0.363742	0.716051	1	4566.63	-0.0711381	0.0843139	-0.84373	0.39882	0.622359	313.398	0.0412094	0.831135	0.972109	313.398	-0.394958	0.0645346	0.20634	348.086	-0.574292	0.215839	0.864748	348.086	0.362139	0.434369	0.675033	2808.14	-0.0492165	0.668952	0.936952	2808.14	-0.153019	0.183772	0.511491	3109.68	0.274239	0.169758	0.323408	3109.68	0.0320962	0.872415	0.939432
106200	[NM_029582, NM_134105]	chr16:11075003-11134625	-	ENSMUST00000038424.13, ENSMUST00000118362.7, ENSMUST00000118679.1, ENSMUST00000131012.1, ENSMUST00000145225.7, ENSMUST00000146081.1, ENSMUST00000147884.1, ENSMUST00000148183.1, ENSMUST00000155221.7	Txndc11	nonsense_mediated_decay, processed_transcript, protein_coding, retained_intron	495.843	-0.213058	-0.754056	0.450816	1	1190.28	-0.0540312	0.0792189	-0.68205	0.495207	0.705454	418.24	-0.124419	0.627606	0.932491	418.24	0.416062	0.14098	0.322366	258.599	0.217172	0.485336	0.908691	258.599	-0.568393	0.0637225	0.216517	648.333	-0.254935	0.295028	0.753698	648.333	0.178159	0.462745	0.769785	729.234	-0.764623	0.000251943	0.00203085	729.234	-0.737608	0.000409828	0.00403782
106205	[NM_145931, NR_027502]	chr16:11136686-11176486	-	ENSMUST00000037633.14, ENSMUST00000125537.7, ENSMUST00000128083.7, ENSMUST00000130355.7, ENSMUST00000138185.7, ENSMUST00000138282.1, ENSMUST00000139391.1, ENSMUST00000140755.7, ENSMUST00000140775.1, ENSMUST00000140898.7, ENSMUST00000142389.1, ENSMUST00000142844.7, ENSMUST00000143121.1, ENSMUST00000143926.1, ENSMUST00000145457.1, ENSMUST00000155255.1, ENSMUST00000155340.1, ENSMUST00000155343.1	Zc3h7a	nonsense_mediated_decay, protein_coding, retained_intron	313.42	0.285926	0.710935	0.477124	1	1572.41	-0.0883184	0.0946982	-0.93263	0.351011	0.575573	112.767	0.52269	0.0264897	0.359965	112.767	-0.49697	0.0519663	0.182008	240.925	-0.36935	0.19957	0.86228	240.925	-0.107588	0.709297	0.858327	1184.78	-0.0633578	0.695775	0.940826	1184.78	-0.0981141	0.544573	0.818878	1196.62	0.170164	0.377556	0.557995	1196.62	0.116176	0.546949	0.745139
106248	[NM_029128]	chr16:43861525-43889789	-	ENSMUST00000023387.13, ENSMUST00000124674.1, ENSMUST00000131360.7, ENSMUST00000134792.1, ENSMUST00000143858.1, ENSMUST00000144626.1, ENSMUST00000146343.7, ENSMUST00000151963.1, ENSMUST00000156568.7	Qtrtd1	nonsense_mediated_decay, protein_coding, retained_intron	130.495	-0.0790949	-0.183844	0.854136	1	605.213	0.0638804	0.0666103	0.959017	0.33755	0.561937	65.2762	0.434228	0.161077	0.676401	65.2762	-0.860568	0.00986713	0.075192	76.9671	-0.288079	0.357228	0.883933	76.9671	-0.034928	0.911798	0.96152	668.759	-0.296167	0.0766096	0.436394	668.759	-0.155491	0.350344	0.683876	354.737	0.134619	0.611051	0.758826	354.737	-0.118339	0.655898	0.817016
106264	[NR_027897]	chr16:31947136-31948607	-	ENSMUST00000202722.1	0610012G03Rik	protein_coding	726.14	-0.135948	-0.385368	0.699965	1	1495.67	0.200402	0.135422	1.47984	0.138917	0.307978	679.458	0.391959	0.103623	0.592596	679.458	0.502655	0.0587613	0.196082	390.275	0.0177775	0.95557	0.992358	390.275	-0.196807	0.529387	0.745029	1383.86	0.252593	0.0637052	0.398304	1383.86	0.223846	0.100072	0.381043	1707.45	-0.758439	1.89843e-05	0.000242129	1707.45	-0.551947	0.0018193	0.0129176
106298	[NM_001039521]	chr16:13780791-13814934	+	ENSMUST00000023363.6	Rrn3	protein_coding	1060.27	-0.314605	-1.13745	0.25535	1	3354.92	-0.039969	0.0483269	-0.827054	0.408206	0.630414	559.569	0.101981	0.470866	0.883627	559.569	-0.136584	0.37698	0.581437	384.189	-0.235096	0.275579	0.870391	384.189	-0.0149384	0.944211	0.978418	1789.81	-0.239587	0.08225	0.449096	1789.81	-0.222936	0.105472	0.3898	3401.68	0.107202	0.482444	0.652597	3401.68	0.167455	0.272382	0.490571
106326	[NM_176840]	chr16:33185156-33243398	+	ENSMUST00000039733.8	Osbpl11	protein_coding	219.835	0.057404	0.197626	0.843338	1	1461.26	0.0892339	0.0442105	2.01839	0.0435511	0.130138	160.215	0.291622	0.13498	0.642442	160.215	0.137508	0.499774	0.682376	204.816	-0.0461452	0.833124	0.97222	204.816	0.461275	0.0323079	0.139632	1143.62	-0.0500335	0.728081	0.948509	1143.62	-0.0941567	0.512636	0.80023	1239.83	0.505844	0.0152566	0.0535314	1239.83	0.438306	0.0355711	0.120887
106338	[NM_178925]	chr16:62734677-62786542	-	ENSMUST00000063089.11, ENSMUST00000143314.7, ENSMUST00000151583.7, ENSMUST00000152553.1, ENSMUST00000152842.1, ENSMUST00000156676.1	Nsun3	nonsense_mediated_decay, processed_transcript, protein_coding	28.2125	0.634161	1.23454	0.217003	1	217.752	-0.0216375	0.113659	-0.190372	0.849017	0.929388	24.9881	-0.199572	0.627739	0.932491	24.9881	0.00308983	0.994803	NA	25.0755	0.46873	0.386023	0.892877	25.0755	0.325391	0.561155	0.76535	87.4478	-0.260079	0.489571	0.879505	87.4478	-0.0227889	0.95125	0.985849	81.2528	0.626394	0.245228	0.418408	81.2528	0.521558	0.333793	0.55703
106344	[NM_145480]	chr16:23114020-23127803	-	ENSMUST00000023598.14, ENSMUST00000115337.1, ENSMUST00000115338.7, ENSMUST00000133847.7, ENSMUST00000147321.1	Rfc4	nonsense_mediated_decay, protein_coding, retained_intron	16.3155	0.67239	0.758694	0.448035	1	139.569	0.0391331	0.135091	0.28968	0.772061	0.889794	5.41119	-0.214265	0.78315	0.962518	5.41119	-0.262876	0.769223	NA	14.5195	-1.0443	0.0612324	0.858444	14.5195	0.257455	0.61031	0.798991	323.634	-0.264179	0.201934	0.657899	323.634	-0.455893	0.0281001	0.189801	137.629	0.199939	0.538969	0.702423	137.629	-0.0719431	0.826086	0.918826
106369	[NM_001291047, NM_001291053, NM_023249]	chr16:17070231-17086829	+	ENSMUST00000035682.13, ENSMUST00000090199.4, ENSMUST00000115729.7, ENSMUST00000134036.7, ENSMUST00000141959.7, ENSMUST00000150987.7, ENSMUST00000153489.1	Ypel1	nonsense_mediated_decay, processed_transcript, protein_coding, retained_intron	437.961	-0.238446	-0.757455	0.448777	1	2715.12	1.33757	0.105187	12.7161	4.81127e-37	2.5102e-34	198.241	-0.143166	0.482816	0.8896	198.241	-0.321461	0.153507	0.339655	202.608	-0.642098	0.0122924	0.684818	202.608	0.43361	0.0886282	0.267034	1533.61	-0.0852341	0.693536	0.940826	1533.61	-0.538195	0.0130142	0.119206	1988.77	2.78496	3.03912e-13	3.67066e-11	1988.77	2.46207	1.153e-10	9.95375e-09
106389	[NM_001113401, NM_001113405, NM_134111]	chr16:36792969-36874912	-	ENSMUST00000023537.5, ENSMUST00000075946.11, ENSMUST00000114825.1, ENSMUST00000114829.8, ENSMUST00000134556.1, ENSMUST00000138660.7, ENSMUST00000147053.1, ENSMUST00000157072.7	Eaf2	processed_transcript, protein_coding, retained_intron	41.4844	0.102159	0.195965	0.844638	1	80.0724	0.192658	0.208036	0.926083	0.354403	0.578534	9.60163	-0.591735	0.491864	0.893619	9.60163	1.34206	0.127985	NA	17.0904	-0.325788	0.581402	0.928486	17.0904	0.487565	0.369472	0.620491	27.9384	0.495145	0.424921	0.845933	27.9384	-0.0514293	0.934925	0.981582	19.5214	-0.948614	0.21811	0.386527	19.5214	0.515663	0.48194	0.693638
106393	[NM_175347]	chr16:4480227-4523053	-	ENSMUST00000023161.7, ENSMUST00000090500.9, ENSMUST00000132284.1, ENSMUST00000133440.1	Srl	processed_transcript, protein_coding, retained_intron	127.257	-0.0732148	-0.23945	0.810757	1	1533.43	0.989052	0.129542	7.63497	2.25879e-14	1.60703e-12	88.5156	0.213678	0.501367	0.898518	88.5156	0.159926	0.644322	0.787633	75.8428	-0.227103	0.506355	0.913173	75.8428	0.31809	0.348296	0.601385	940.276	0.119189	0.490805	0.879957	940.276	-0.161179	0.352608	0.685896	894.954	1.11948	2.96552e-10	1.7982e-08	894.954	1.03582	5.66631e-09	3.28785e-07
106489	[NM_134114]	chr17:8503967-8520307	+	ENSMUST00000128087.1, ENSMUST00000130782.7, ENSMUST00000135627.7, ENSMUST00000135964.1, ENSMUST00000140890.2, ENSMUST00000141213.1, ENSMUST00000145276.7, ENSMUST00000150728.7, ENSMUST00000153406.7, ENSMUST00000154553.1	Sft2d1	nonsense_mediated_decay, processed_transcript, protein_coding, retained_intron	309.734	0.183947	0.691658	0.489152	1	758.361	0.16759	0.0518503	3.23219	0.00122845	0.00749616	153.461	0.0956753	0.637518	0.93398	153.461	0.233062	0.275332	0.482047	142.199	-0.0957264	0.735685	0.954573	142.199	0.650146	0.0193218	0.101071	503.895	0.0821077	0.625746	0.926855	503.895	0.109805	0.513051	0.80023	693.918	0.609582	0.0735435	0.176311	693.918	0.349883	0.304846	0.527229
106504	[NM_134115]	chr17:29107829-29144882	-	ENSMUST00000009138.11, ENSMUST00000119274.1, ENSMUST00000125070.7, ENSMUST00000126619.1, ENSMUST00000126671.1, ENSMUST00000126893.7, ENSMUST00000129094.1, ENSMUST00000140355.7, ENSMUST00000141431.7, ENSMUST00000142366.1, ENSMUST00000142923.1, ENSMUST00000144299.7, ENSMUST00000144516.7, ENSMUST00000145298.1, ENSMUST00000156732.1	Stk38	processed_transcript, protein_coding, retained_intron	336.769	-0.193085	-0.687229	0.491939	1	1202.53	0.118442	0.0892675	1.32682	0.184567	0.375761	178.026	0.428115	0.0417607	0.424019	178.026	-0.00708354	0.974498	0.987199	238.216	0.00362326	0.986156	0.997194	238.216	0.185157	0.365996	0.616944	1779.88	-0.248925	0.0690345	0.414797	1779.88	-0.330668	0.0157146	0.134079	741.593	0.699672	0.013446	0.0485076	741.593	0.554049	0.0504607	0.156056
106512	[NM_134116]	chr17:34726750-34728699	+	ENSMUST00000038244.14, ENSMUST00000150924.1, ENSMUST00000173328.7, ENSMUST00000173772.1	Gpsm3, Pbx2	nonsense_mediated_decay, protein_coding	124.822	0.331053	0.611393	0.54094	1	85.8686	0.134491	0.196203	0.685465	0.493051	0.703613	69.0594	-1.08127	0.000184151	0.0257501	69.0594	0.89702	0.00489418	0.0524715	76.9213	0.957376	0.110056	0.86228	76.9213	0.81127	0.152129	0.372237	41.669	0.670273	0.195931	0.650415	41.669	0.664855	0.198527	0.531643	23.403	0.78106	0.324155	0.503939	23.403	0.220552	0.78329	0.893548
106522	[NM_134117]	chr17:83614622-83624409	+	ENSMUST00000166528.1, ENSMUST00000168118.1, ENSMUST00000170758.1, ENSMUST00000170794.7	Pkdcc	processed_transcript, protein_coding	72.7783	-0.260289	-0.569989	0.568685	1	589.901	0.0449616	0.113063	0.397669	0.690874	0.844941	100.102	0.0845218	0.816758	0.968401	100.102	0.359274	0.37265	0.577501	75.752	0.359487	0.480176	0.908691	75.752	-0.226411	0.654188	0.82465	305.321	0.3477	0.141405	0.5715	305.321	0.214793	0.364039	0.696043	388.125	-0.300251	0.197011	0.360132	388.125	-0.208066	0.370229	0.593227
106529	[NM_027179, NM_134118]	chr8:86095596-86118390	-	ENSMUST00000019382.15, ENSMUST00000163837.1, ENSMUST00000165740.7	Tecr	protein_coding	5926.75	-0.358936	-1.09608	0.273045	1	10623.1	0.172446	0.0511129	3.37382	0.000741331	0.00490005	8941.07	-0.344455	0.105647	0.595463	8941.07	0.410873	0.0841247	0.23825	3797.44	0.208214	0.367068	0.885514	3797.44	-0.401069	0.0822787	0.255525	3724.5	-0.108977	0.464264	0.868342	3724.5	-0.116827	0.43255	0.749229	11382.1	-0.296544	0.096854	0.214856	11382.1	-0.210959	0.237494	0.448925
106557447|723895	[NR_029747, NR_132734, NR_132735]	chr4:88555757-88587946	-	ENSMUST00000083474.1	Mir31	miRNA	6.89738	-0.0620688	-0.0700412	0.944161	NA	7.30505	-0.198207	0.508645	-0.389677	0.696775	NA	7.1413	0.484162	0.552255	0.915117	7.1413	-0.412997	0.644288	NA	2.74433	1.27935	0.389379	0.893171	2.74433	-0.341045	0.813687	NA	2.81181	-2.50503	0.259042	NA	2.81181	0.68801	0.698829	NA	13.4092	-0.746951	0.515762	0.684121	13.4092	0.0862534	0.938761	0.971579
106564	[NM_026494]	chr4:119091137-119095025	-	ENSMUST00000030385.12, ENSMUST00000106316.1, ENSMUST00000140641.1	Ppcs	protein_coding, retained_intron	43.0599	0.263038	0.586881	0.557283	1	230.541	-0.0618743	0.0975421	-0.634335	0.525863	0.730821	36.5211	0.0144763	0.964519	0.992558	36.5211	-0.512514	0.207849	NA	29.4099	-0.382918	0.397164	0.893952	29.4099	-0.0045471	0.991546	0.996936	130.488	0.0301043	0.921887	0.989278	130.488	0.0586641	0.847957	0.955823	357.673	-0.477005	0.040593	0.112154	357.673	-0.33351	0.150746	0.333427
106565	[NM_001286013, NM_001286028]	chr17:46434431-46440220	+	ENSMUST00000061722.12, ENSMUST00000166280.7, ENSMUST00000166617.7, ENSMUST00000170271.1, ENSMUST00000188223.6	Dlk2	protein_coding	143.665	-0.411032	-0.896499	0.369987	1	726.681	0.0356148	0.123632	0.28807	0.773293	0.890248	255.036	0.0777198	0.784633	0.962923	255.036	0.879792	0.00415742	0.0486463	105.491	0.344245	0.504175	0.912725	105.491	-1.10277	0.0315142	0.137528	317.223	-0.174021	0.543472	0.897731	317.223	0.128367	0.652208	0.873359	994.385	-0.248682	0.198044	0.361486	994.385	-0.19198	0.319889	0.542394
106572	[NM_133685]	chr17:66001065-66122092	-	ENSMUST00000070673.7	Rab31	protein_coding	828.991	-0.00469855	-0.0155633	0.987583	1	3560.01	0.117269	0.0669288	1.75214	0.079749	0.204485	785.993	-0.0614667	0.791106	0.964705	785.993	0.285128	0.270438	0.476929	646.779	0.0338147	0.9057	0.985404	646.779	1.25403	1.0544e-05	0.00103851	2631.83	0.25234	0.048005	0.346144	2631.83	0.251943	0.0482031	0.256268	4935.65	1.00307	5.81002e-11	4.1467e-09	4935.65	0.956623	4.23693e-10	3.19077e-08
106581	[NM_001206335, NM_207217]	chr17:26349636-26381187	-	ENSMUST00000114988.7, ENSMUST00000118487.7, ENSMUST00000141240.1, ENSMUST00000151293.1, ENSMUST00000153582.1	Fam234a	protein_coding, retained_intron	243.083	-0.32722	-0.874223	0.381997	1	707.413	0.0937013	0.170298	0.550221	0.582168	0.775035	303.748	0.026429	0.909288	0.984565	303.748	0.591892	0.0222268	0.115582	244.472	0.50581	0.155582	0.86228	244.472	1.02599	0.00339183	0.0339278	594.494	0.133958	0.496425	0.882274	594.494	0.150205	0.44497	0.757162	871.474	-0.188442	0.353687	0.534	871.474	-0.370545	0.0686646	0.193118
106582	[NM_134122]	chr17:35998262-36002345	+	ENSMUST00000074259.14, ENSMUST00000172931.1, ENSMUST00000174873.1	Nrm	protein_coding	26.106	0.475732	0.842924	0.399271	1	58.7398	0.177589	0.187193	0.948695	0.342776	0.567558	22.1926	-0.244122	0.629484	0.932491	22.1926	0.667219	0.266818	NA	13.9632	0.184556	0.773826	0.963385	13.9632	0.320146	0.582545	0.779433	192.64	-0.19691	0.496958	0.882274	192.64	-0.0254038	0.929756	0.980433	114.159	-0.187029	0.59646	0.747734	114.159	-0.40081	0.258951	0.475345
106583	[NM_134123]	chr17:3114971-3198859	+	ENSMUST00000076734.6	Scaf8	protein_coding	579.058	-0.174663	-0.634577	0.525704	1	3912.15	-0.107367	0.0532787	-2.01519	0.0438849	0.13091	473.393	-0.0167216	0.930929	0.986821	473.393	-0.0564087	0.794015	0.888389	474.3	-0.0194551	0.930963	0.990564	474.3	-0.198186	0.377911	0.626643	1946.88	-0.16566	0.193365	0.647471	1946.88	-0.254645	0.0455682	0.248611	1796.58	0.49889	0.0169517	0.058013	1796.58	0.416827	0.0460926	0.146089
106585	[NM_001025572]	chr17:66316840-66426386	-	ENSMUST00000038116.11, ENSMUST00000124297.1, ENSMUST00000129756.7, ENSMUST00000135136.7, ENSMUST00000139901.1, ENSMUST00000143516.7, ENSMUST00000146090.1, ENSMUST00000150766.1	Ankrd12	processed_transcript, protein_coding, retained_intron	675.099	0.182152	0.550535	0.581952	1	4245.22	-0.303726	0.0792303	-3.83346	0.000126354	0.00110795	299.023	0.117563	0.607773	0.927765	299.023	-0.031243	0.901746	0.946934	616.066	-0.174316	0.519752	0.916907	616.066	-0.335457	0.216561	0.459519	2611.74	-0.173353	0.232996	0.694027	2611.74	-0.274104	0.0593339	0.2899	5803.72	0.124223	0.60291	0.753473	5803.72	0.0533556	0.823198	0.917271
106618	[NM_001163766]	chr17:25981678-25998460	-	ENSMUST00000043897.15, ENSMUST00000079461.14, ENSMUST00000176170.7, ENSMUST00000176575.7, ENSMUST00000176678.1, ENSMUST00000176923.7, ENSMUST00000176963.1, ENSMUST00000176983.1, ENSMUST00000177017.1, ENSMUST00000177031.7, ENSMUST00000177170.7, ENSMUST00000177340.1	Rhot2, Wdr90	protein_coding, retained_intron	63.8335	-0.211835	-0.451155	0.651878	1	587.984	0.395947	0.0829183	4.77515	1.79573e-06	2.60972e-05	104.426	0.0394753	0.895765	0.983474	104.426	0.280841	0.396411	0.597637	73.5908	-0.0396773	0.923531	0.989015	73.5908	-0.0287701	0.944489	0.978418	663.603	0.654354	0.0474204	0.344209	663.603	0.697459	0.0344881	0.211077	737.689	-0.884178	0.00178307	0.00989958	737.689	-0.572245	0.0426309	0.137612
106628	[NM_001242389, NM_001242390, NM_001242391, NM_134125]	chr17:57388873-57403120	+	ENSMUST00000019631.9	Trip10	protein_coding	91.8773	0.538901	1.50277	0.132899	0.973993	354.498	-0.515039	0.195032	-2.6408	0.00827113	0.0362024	54.8204	0.349516	0.266279	0.768867	54.8204	-0.1408	0.683246	NA	85.4101	0.216671	0.533148	0.918243	85.4101	0.717624	0.0372615	0.152636	166.024	0.127815	0.748064	0.95247	166.024	-0.100965	0.80007	0.939173	613.36	0.0133096	0.944784	0.972351	613.36	0.00244817	0.989833	0.995538
106633	[NM_134126]	chr17:25153030-25236442	+	ENSMUST00000024983.11, ENSMUST00000137386.7, ENSMUST00000139300.1, ENSMUST00000140692.7, ENSMUST00000142000.7, ENSMUST00000151776.1, ENSMUST00000153895.7, ENSMUST00000156945.1	Ift140	processed_transcript, protein_coding, retained_intron	255.608	-0.042888	-0.126803	0.899096	1	1604.46	0.040676	0.065049	0.625313	0.531766	0.735395	210.951	0.312298	0.0674013	0.514606	210.951	0.147912	0.417949	0.616687	282.629	0.0317591	0.918587	0.988021	282.629	-0.0662769	0.831193	0.921377	1188.01	0.107756	0.538202	0.896393	1188.01	0.116226	0.506351	0.796683	1356.64	0.0735202	0.732704	0.844981	1356.64	0.157145	0.465098	0.678851
106639	[NM_001166474, NM_178926]	chr17:56853354-56857122	-	ENSMUST00000067931.5, ENSMUST00000164907.1	Vmac	protein_coding	249.017	-0.16822	-0.50193	0.615716	1	623.736	0.194222	0.06902	2.814	0.00489293	0.023858	269.663	-0.40467	0.0225402	0.336194	269.663	0.0299204	0.880532	0.935055	115.251	0.0535285	0.867871	0.977953	115.251	-0.179015	0.570523	0.771303	463.719	-0.0647727	0.735503	0.950232	463.719	-0.226754	0.23766	0.575226	241.636	0.0488848	0.877991	0.937456	241.636	0.0326813	0.918262	0.961509
106648	[NM_134127]	chr17:32822603-32840294	+	ENSMUST00000008801.6, ENSMUST00000163907.1, ENSMUST00000167789.7, ENSMUST00000168171.7	Cyp4f15	processed_transcript, protein_coding, retained_intron	99.8015	-0.434436	-0.972209	0.330947	1	388.342	0.290975	0.071457	4.07203	4.66043e-05	0.00046197	136.46	-0.430777	0.111003	0.60531	136.46	0.230663	0.434096	0.629425	53.5273	-0.0464848	0.932589	0.990565	53.5273	-0.624077	0.273395	0.526296	31.9722	0.487101	0.46117	0.865248	31.9722	0.768105	0.241283	0.580124	0.374294	-2.54326	0.602132	NA	0.374294	-2.56845	0.598541	NA
106672	[NM_001002895]	chr17:27700713-27702672	-	ENSMUST00000080190.7, ENSMUST00000138728.1, ENSMUST00000145183.1, ENSMUST00000154473.7	AI413582	nonsense_mediated_decay, processed_transcript, protein_coding, retained_intron	523.427	-0.107479	-0.296931	0.766519	1	924.867	-0.107387	0.0799022	-1.34398	0.178955	0.368186	501.67	-0.245595	0.17387	0.693384	501.67	0.187716	0.346711	0.553132	263.215	-0.0124662	0.97029	0.995449	263.215	-0.259918	0.424948	0.667713	359.352	0.234171	0.267594	0.728383	359.352	0.403911	0.054548	0.276321	1004.52	-1.89056	1.18405e-07	3.30023e-06	1004.52	-1.48345	3.11745e-05	0.000504998
106707	[NM_028009]	chr17:25864695-25868401	+	ENSMUST00000047273.1	Rpusd1	protein_coding	556.746	-0.351593	-0.808482	0.418813	1	2533.69	-0.282944	0.0886595	-3.19135	0.00141607	0.00845646	1177.22	-0.262939	0.236545	0.751971	1177.22	0.838266	0.0006746	0.0197871	386.707	0.0273086	0.945442	0.991764	386.707	-1.22071	0.00228042	0.0265628	388.677	-0.0233556	0.907785	0.986367	388.677	0.0633899	0.75229	0.919176	338.735	-0.68916	0.00312405	0.0154094	338.735	-0.406418	0.0791625	0.213054
106740	[NR_027905]	chr17:15084740-15085828	-				242.731	-0.0736425	-0.191616	0.848043	1	577.34	0.0580445	0.0863539	0.67217	0.501475	0.71084	71.3254	0.301387	0.281093	0.778923	71.3254	-0.605092	0.0427754	0.162716	83.2049	-0.416936	0.205333	0.86447	83.2049	-0.860827	0.0102156	0.0676226	237.221	-0.137359	0.632148	0.928627	237.221	0.0871903	0.759901	0.922164	302.211	-0.132697	0.674948	0.805189	302.211	-0.0996473	0.752639	0.876798
106759	[NM_174989]	chr17:56408884-56416190	-	ENSMUST00000058136.8	Ticam1	protein_coding	103.473	0.0950837	0.200704	0.84093	1	278.638	-0.147151	0.115058	-1.27893	0.200922	0.39818	137.131	-0.53421	0.0346971	0.396628	137.131	0.66628	0.0154262	0.0961834	93.2652	0.442453	0.172044	0.86228	93.2652	0.525963	0.0926736	0.27418	149.409	0.191349	0.465505	0.868624	149.409	0.264371	0.310721	0.64691	82.7796	-1.95813	2.19118e-06	3.94571e-05	82.7796	-1.93899	2.60376e-06	6.65828e-05
106763	[NM_001162864]	chr17:46579396-46624624	-	ENSMUST00000047034.8	Ttbk1	protein_coding	968.277	-0.78374	-1.65265	0.0984024	0.912156	5236.9	-0.0288796	0.083144	-0.347345	0.728332	0.867701	2137.03	-0.699601	0.00171898	0.0933372	2137.03	0.876253	0.000429681	0.0156956	956.079	0.410037	0.397217	0.893952	956.079	-1.22748	0.0114292	0.07236	2143.44	-0.0215628	0.904011	0.985575	2143.44	0.0954409	0.593107	0.842425	5489.43	-0.509114	0.217546	0.385848	5489.43	-0.385409	0.350547	0.573563
106766	[NM_145934, NR_102313]	chr17:56136498-56145029	-	ENSMUST00000043785.6	Stap2	protein_coding	8.1112	0.720117	0.721736	0.470457	NA	45.6491	-0.0477393	0.308208	-0.154893	0.876906	0.943183	8.82924	0.229911	0.757724	0.957014	8.82924	0.784407	0.309631	NA	11.413	0.854452	0.15764	0.86228	11.413	0.285529	0.616759	0.802308	51.5606	-0.00808306	0.98845	0.997484	51.5606	0.207813	0.708077	0.899307	26.4812	-1.19732	0.0693027	0.168311	26.4812	0.132932	0.830361	0.920903
106794	[NM_001163759, NM_198942]	chr17:80637643-80689816	-	ENSMUST00000038166.7, ENSMUST00000086555.9	Dhx57	protein_coding	712.205	-0.199171	-0.841446	0.400098	1	2780.59	0.511031	0.0674371	7.57789	3.51219e-14	2.41109e-12	407.295	0.0924039	0.581141	0.92147	407.295	-0.316133	0.0868039	0.241647	388.63	-0.304233	0.180809	0.86228	388.63	-0.11845	0.602406	0.793385	2119.84	-0.107497	0.497105	0.882274	2119.84	-0.286512	0.070492	0.318263	4259.13	0.80124	2.59219e-06	4.55651e-05	4259.13	0.722304	2.26415e-05	0.000387616
106795	[NM_001163763, NM_001163764, NM_025674]	chr17:35649679-35653769	-	ENSMUST00000159009.1, ENSMUST00000160885.1, ENSMUST00000161012.7, ENSMUST00000162683.1	Tcf19	protein_coding	40.1339	0.0610598	0.123949	0.901356	1	100.659	-0.164954	0.139798	-1.17994	0.238022	0.446171	56.5272	-0.539977	0.0996592	0.585346	56.5272	-0.221577	0.56173	0.729705	32.2618	0.260961	0.594382	0.933146	32.2618	0.370565	0.41976	0.663274	398.449	-0.174265	0.421209	0.844051	398.449	-0.258875	0.232107	0.570894	49.1046	-0.72131	0.238011	0.409531	49.1046	-0.814701	0.183615	0.381408
106821	[NM_001289490, NM_001289491, NM_207219]	chr17:48549324-48556595	+	ENSMUST00000046651.6, ENSMUST00000167180.7	Oard1	protein_coding	84.2442	0.297802	0.823136	0.410431	1	596.748	0.122744	0.0839325	1.46241	0.143628	0.315995	25.4936	0.513257	0.190123	0.705108	25.4936	-0.453626	0.291556	NA	80.6297	-0.0332411	0.915839	0.987737	80.6297	0.426181	0.170736	0.399031	335.68	0.134052	0.540754	0.896785	335.68	-0.037339	0.864871	0.960703	291.229	0.192822	0.523858	0.690974	291.229	0.129918	0.667491	0.824066
106840	[NM_175352]	chr5:115572574-115584984	-	ENSMUST00000060798.5, ENSMUST00000137140.1, ENSMUST00000153403.1	Unc119b	protein_coding, retained_intron	212.555	-0.33338	-1.12483	0.26066	1	2074.7	0.0440254	0.0499806	0.88085	0.378399	0.602881	296.934	0.220381	0.344491	0.822286	296.934	0.344553	0.176862	0.370101	180.967	0.0452247	0.865778	0.977694	180.967	-0.0640668	0.807489	0.910657	1708.96	0.291809	0.0599179	0.386384	1708.96	0.213304	0.169017	0.491154	1322.82	-0.663891	0.000646071	0.00434497	1322.82	-0.575185	0.00308923	0.0196838
106861	[NM_134130]	chr18:10644408-10706694	-	ENSMUST00000002549.7, ENSMUST00000117726.7, ENSMUST00000117828.7, ENSMUST00000144150.7	Abhd3	protein_coding	474.494	-0.00449	-0.017246	0.98624	1	2337.76	-0.00610695	0.0729072	-0.0837633	0.933245	0.970949	225.425	0.14189	0.446647	0.871879	225.425	-0.182954	0.374725	0.579396	255.926	-0.322193	0.332739	0.875497	255.926	0.54254	0.106025	0.297114	164.985	1.34094	5.1395e-06	0.000448001	164.985	1.56337	8.89806e-08	9.02652e-06	89.6144	-0.99762	0.0213423	0.0692122	89.6144	-1.23917	0.00450185	0.0260578
106869	[NM_001177759, NM_001177760, NM_134131]	chr18:50139080-50252883	+	ENSMUST00000087655.5, ENSMUST00000126666.2, ENSMUST00000128377.1, ENSMUST00000134348.7, ENSMUST00000145726.1, ENSMUST00000148159.2, ENSMUST00000148989.2, ENSMUST00000153545.1, ENSMUST00000153873.2, ENSMUST00000155403.1, ENSMUST00000179937.1	Tnfaip8	processed_transcript, protein_coding, retained_intron	120.928	1.2127	2.79241	0.00523165	0.236513	281.95	-0.130567	0.259048	-0.504025	0.614243	0.797105	47.875	0.256656	0.44412	0.869996	47.875	-0.416463	0.292004	NA	142.175	0.437501	0.28575	0.870391	142.175	1.52737	0.000117592	0.00458429	360.038	0.678649	0.00957667	0.144624	360.038	0.618485	0.0181799	0.146295	13.1712	-1.96091	0.0424165	0.116091	13.1712	-0.243997	0.780599	0.891963
106877	[NM_178928]	chr18:61889915-61946316	-	ENSMUST00000120472.1, ENSMUST00000147278.1, ENSMUST00000154876.7	Afap1l1	nonsense_mediated_decay, protein_coding, retained_intron	97.3738	-0.0219176	-0.0567508	0.954744	1	727.114	0.00440468	0.147443	0.0298738	0.976168	0.989635	85.7014	0.0554604	0.85775	0.976354	85.7014	0.241291	0.484114	0.668812	105.338	0.237005	0.350093	0.881282	105.338	0.521033	0.0404575	0.161071	504.519	-0.422943	0.0470758	0.342353	504.519	-0.752461	0.000435659	0.0101161	341.78	0.942004	0.000483612	0.00342284	341.78	0.927332	0.000590497	0.00541467
106878	[NM_134133]	chr18:60633844-60661637	-	ENSMUST00000042710.6	Smim3	protein_coding	309.288	0.341522	1.08311	0.27876	1	996.086	0.21297	0.113147	1.88225	0.0598025	0.165907	267.621	-0.503853	0.0296583	0.373903	267.621	0.179233	0.467822	0.656289	116.667	-0.273253	0.590701	0.931704	116.667	0.57855	0.24582	0.495846	117.455	0.980394	0.00168256	0.0446966	117.455	0.787587	0.0118459	0.11241	87.1245	-1.05139	0.0333892	0.096673	87.1245	-0.814204	0.0974224	0.247232
106894	[NM_134134, NM_178277]	chr18:61290930-61336704	-	ENSMUST00000091884.4	Hmgxb3	protein_coding	444.579	-0.251809	-0.777348	0.436954	1	3063.23	-0.0162189	0.0516096	-0.314262	0.753322	0.88066	504.843	0.114587	0.435317	0.866899	504.843	0.16789	0.29434	0.502907	318.046	0.154643	0.478669	0.908691	318.046	-0.270708	0.214407	0.457257	1176.36	-0.0137553	0.925768	0.989686	1176.36	-0.0557695	0.705442	0.898139	2201.59	-0.00252654	0.99098	0.994865	2201.59	0.0796138	0.721581	0.857852
106931	[NM_001142731, NM_134112]	chr18:15127193-15309955	-	ENSMUST00000025992.6, ENSMUST00000168989.7	Kctd1	protein_coding	633.713	-0.326383	-1.35159	0.176506	1	2371.88	-0.10343	0.112875	-0.916326	0.359496	0.583189	597.633	-0.317528	0.209889	0.728521	597.633	0.741557	0.00860563	0.0697813	477.204	0.0388287	0.864273	0.977414	477.204	0.235631	0.300291	0.555064	781.468	0.156261	0.372422	0.814461	781.468	-0.0619306	0.724064	0.907181	1650.62	0.361987	0.0619327	0.154733	1650.62	0.462914	0.0169088	0.0704308
106947	[NM_134135]	chr10:80491284-80496657	-	ENSMUST00000059551.4, ENSMUST00000117276.8, ENSMUST00000154877.7, ENSMUST00000168076.1	Slc39a3	processed_transcript, protein_coding	509.772	-0.41588	-1.33762	0.18102	1	4365.76	0.12108	0.0695278	1.74146	0.081603	0.207971	705.827	-0.2787	0.195619	0.711012	705.827	0.475569	0.0463822	0.16943	323.739	0.011098	0.971695	0.995449	323.739	-0.581468	0.0624381	0.213991	1725.38	-0.11555	0.3495	0.800218	1725.38	-0.104254	0.397958	0.723564	3971.45	0.0101605	0.948236	0.974002	3971.45	0.0393865	0.801256	0.904712
106952	[NM_001205336, NM_139206]	chr18:38132276-38158623	-	ENSMUST00000042944.7	Arap3	protein_coding	72.0765	-0.488763	-1.13247	0.257439	1	476.849	-0.0856222	0.0899109	-0.952301	0.340945	0.565483	77.187	-0.36691	0.213861	0.731083	77.187	0.449674	0.171945	0.363463	77.3238	0.489266	0.246643	0.870391	77.3238	-0.170928	0.682936	0.843343	297.43	0.141335	0.68769	0.939399	297.43	0.252777	0.471332	0.774541	23.537	0.676296	0.327585	0.507255	23.537	0.457402	0.510257	0.715887
106957	[NM_139143]	chr18:24738381-24762318	-	ENSMUST00000070726.9, ENSMUST00000128106.1, ENSMUST00000152504.1, ENSMUST00000154205.1	Slc39a6	protein_coding, retained_intron	718.524	-0.109807	-0.400116	0.689071	1	8330.27	0.276212	0.110219	2.50603	0.0122096	0.0494963	407.758	-0.106495	0.55262	0.915117	407.758	-0.357157	0.0731519	0.219713	525.142	-0.164347	0.556355	0.922708	525.142	-0.501029	0.0733113	0.237533	2709.29	-0.267779	0.0273186	0.258032	2709.29	-0.231467	0.0561448	0.280992	6759.31	-0.0369387	0.829761	0.908748	6759.31	-0.224076	0.192274	0.392885
107022	[NM_026240]	chr18:56591785-56663446	+	ENSMUST00000070166.5	Gramd3	protein_coding	511.944	0.400097	1.54151	0.123193	0.96624	855.132	0.180044	0.101521	1.77346	0.0761521	0.197891	221.407	-0.0937752	0.657033	0.937816	221.407	0.0157135	0.946704	0.971523	209.094	-0.365462	0.200595	0.86228	209.094	0.634347	0.0244471	0.117238	376.084	0.56877	0.0146913	0.184992	376.084	0.567837	0.0147193	0.128515	1254.99	-1.72355	5.85394e-07	1.29221e-05	1254.99	-1.61774	2.70546e-06	6.85221e-05
107029	[NM_145494]	chr18:73929693-73975046	-	ENSMUST00000025439.3	Me2	protein_coding	302.897	0.374928	1.31595	0.188191	1	1166.93	-0.275086	0.080625	-3.41192	0.000645078	0.00436907	151.86	0.03487	0.882332	0.982538	151.86	-0.0531584	0.838014	0.91348	180.937	-0.211079	0.40147	0.894179	180.937	0.581861	0.0183198	0.0979366	657.412	0.0968908	0.588471	0.911658	657.412	0.00688478	0.969333	0.990384	670.334	-0.317356	0.207784	0.373798	670.334	-0.295689	0.240299	0.452293
107035	[NM_134136]	chr18:62663712-62708397	-	ENSMUST00000048688.6	Fbxo38	protein_coding	448.991	0.230444	0.783378	0.433405	1	3003.08	0.139702	0.0346245	4.03478	5.46536e-05	0.000529683	199.768	0.338918	0.109632	0.603964	199.768	-0.230575	0.31823	0.526368	442.156	-0.0703	0.76049	0.960619	442.156	0.363822	0.11509	0.312729	1199.95	-0.0591091	0.650669	0.933459	1199.95	-0.0470622	0.717963	0.904546	1933.78	0.586701	0.0022582	0.0119089	1933.78	0.556139	0.00379293	0.0228512
107045	[NM_134137]	chr18:42362002-42421725	-	ENSMUST00000097590.3	Lars	protein_coding	332.002	0.0679614	0.22826	0.819444	1	3061.76	0.164048	0.0533366	3.07571	0.00210003	0.0118364	145	0.26432	0.247093	0.760266	145	-0.134765	0.58735	0.74785	344.612	-0.303998	0.227032	0.865596	344.612	0.184679	0.458829	0.693973	1750.96	-0.159025	0.218274	0.68004	1750.96	-0.276295	0.0324957	0.204034	2312.17	0.14911	0.321068	0.500421	2312.17	0.148895	0.321668	0.544646
107047	[NM_134138]	chr18:67801252-67813816	+	ENSMUST00000025418.3	Psmg2	protein_coding	394.706	-0.155738	-0.551606	0.581218	1	821.666	0.0166067	0.0622178	0.266913	0.789536	0.898359	222.579	-0.206512	0.32231	0.80784	222.579	-0.119287	0.601481	0.758966	136.758	-0.265817	0.441761	0.903051	136.758	-0.585016	0.0841337	0.259111	515.489	-0.0747905	0.647512	0.93306	515.489	-0.148956	0.362299	0.694727	460.416	0.272238	0.436143	0.613051	460.416	0.0827494	0.813076	0.911762
107065	[NM_178005]	chr18:35368662-35374678	-	ENSMUST00000091636.3	Lrrtm2	protein_coding	797.649	-0.0712955	-0.193484	0.84658	1	3450.8	-0.0266019	0.0887494	-0.299742	0.764374	0.88609	440.548	0.168892	0.485736	0.891369	440.548	-0.409548	0.130831	0.307441	346.623	-0.775811	0.108555	0.86228	346.623	-0.6839	0.158633	0.380957	1164.67	0.0724127	0.740953	0.951108	1164.67	0.0825574	0.706071	0.898278	1293.09	1.49514	1.4442e-05	0.000192739	1293.09	0.883258	0.0104938	0.0496395
107071	[NM_134139]	chr19:8810328-8815114	+	ENSMUST00000049424.10, ENSMUST00000210512.1, ENSMUST00000210592.1	RP23-62O7.9, Wdr74	protein_coding	217.387	-0.313946	-1.08332	0.278669	1	1112.85	0.0262103	0.0604756	0.433403	0.664722	0.828995	126.49	0.353473	0.199655	0.715173	126.49	0.25053	0.390045	0.592655	149.414	-0.187758	0.561292	0.92459	149.414	-0.450864	0.158803	0.381138	525.669	-0.0864449	0.687425	0.939399	525.669	-0.121882	0.570205	0.830417	850.212	-0.203677	0.324543	0.504311	850.212	-0.128585	0.533525	0.735649
107094	[NM_199447]	chr19:41937340-41970643	-	ENSMUST00000038677.3	Rrp12	protein_coding	221.547	-0.400105	-0.92264	0.356195	1	1966.9	0.14555	0.0652376	2.23107	0.0256765	0.0883272	265.095	0.0396266	0.821645	0.969447	265.095	0.190235	0.321439	0.528304	232.872	0.326267	0.300239	0.87098	232.872	-0.531789	0.0927259	0.27423	672.59	-0.363574	0.0641736	0.399155	672.59	-0.112317	0.565537	0.827692	1356.76	-0.335929	0.14423	0.287802	1356.76	-0.251186	0.274591	0.493178
107173	[NM_001177360, NM_001177361, NM_001177362, NM_207220]	chr19:7012559-7016940	-	ENSMUST00000025909.10, ENSMUST00000099774.9, ENSMUST00000099776.4, ENSMUST00000099782.9, ENSMUST00000166115.7	Gpr137	protein_coding	855.456	-0.6825	-1.50208	0.133076	0.973993	3519.51	-0.193617	0.0666825	-2.90356	0.00368946	0.0190146	2054.23	-0.475434	0.050564	0.457326	2054.23	0.999217	0.000226897	0.011681	662.942	0.551618	0.18467	0.86228	662.942	-0.966561	0.0199757	0.103268	826.055	0.238087	0.145386	0.577839	826.055	0.443092	0.00649406	0.0754847	1817.53	-0.908625	9.098e-06	0.000131479	1817.53	-0.890573	1.35793e-05	0.000259806
107182	[NM_001080706]	chr19:37000568-37088547	+	ENSMUST00000099494.3	Btaf1	protein_coding	422.288	-0.0650505	-0.166742	0.867573	1	2127.62	-0.270454	0.0900292	-3.00407	0.00266395	0.0144528	179.515	0.424371	0.0746919	0.534404	179.515	-0.280976	0.268662	0.475269	324.384	-0.123023	0.658232	0.941662	324.384	0.167798	0.54731	0.755824	1927.19	-0.124758	0.305592	0.763007	1927.19	-0.140958	0.246609	0.584422	1457.35	0.25138	0.243285	0.41586	1457.35	0.0798493	0.711119	0.852529
107197	[NM_001160356]	chr19:8954503-8955423	-	ENSMUST00000096253.5	Uqcc3	protein_coding	81.1231	-0.229548	-0.577972	0.563283	1	800.734	0.0557568	0.0580217	0.960964	0.33657	0.560735	69.7633	0.529783	0.125483	0.626596	69.7633	0.0672121	0.854637	0.921882	112.008	0.418608	0.289503	0.870391	112.008	-0.333192	0.391745	0.638784	364.6	0.0238512	0.897704	0.983667	364.6	0.0652618	0.724044	0.907181	471.449	-0.787466	0.0019561	0.0106291	471.449	-0.666547	0.00861246	0.0428294
107227	[NM_134147]	chr19:7131257-7272552	+	ENSMUST00000040261.5	Macrod1	protein_coding	161.933	-0.240531	-0.700585	0.483562	1	725.493	0.0523932	0.109802	0.477161	0.633247	0.809704	114.429	0.338842	0.375774	0.840622	114.429	0.909066	0.0268642	0.12734	126.887	0.193721	0.641552	0.938821	126.887	0.0709797	0.86367	0.937252	100.086	1.41608	0.00759092	0.125212	100.086	1.8137	0.000590811	0.0129412	414.395	-0.0486712	0.839983	0.91401	414.395	0.0265957	0.912005	0.958089
107239	[NM_134148]	chr19:4164323-4175479	-	ENSMUST00000167055.1	Carns1	protein_coding	64.288	-0.0155573	-0.0348759	0.972179	1	183.543	-0.0165872	0.206628	-0.0802757	0.936018	0.97236	56.7053	0.302068	0.477379	0.886583	56.7053	0.476086	0.320184	0.527349	51.9555	0.616439	0.136599	0.86228	51.9555	0.640185	0.128736	0.335068	63.5836	-0.249818	0.600957	0.916741	63.5836	-0.239883	0.614601	0.854806	331.862	-0.140239	0.724495	0.839752	331.862	-0.0967327	0.807817	0.909003
107242	[NM_001256515, NM_134149]	chr19:5425143-5427316	+	ENSMUST00000054477.7, ENSMUST00000159759.1	AI837181	processed_transcript, protein_coding	546.558	-0.622327	-1.73635	0.0825018	0.871441	2271.69	0.0600547	0.0720691	0.833293	0.404679	0.627257	689.76	-0.104166	0.71028	0.952025	689.76	0.824295	0.0080934	0.067698	387.983	0.511063	0.143554	0.86228	387.983	-0.398861	0.249352	0.49885	936.64	-0.033926	0.802737	0.96449	936.64	-0.0422017	0.7556	0.920836	1437.23	-0.257971	0.109466	0.235811	1437.23	-0.184865	0.250867	0.46544
107250	[NM_178929]	chr19:45150628-45153779	+	ENSMUST00000026234.4, ENSMUST00000111948.7	Kazald1	protein_coding	13.427	-0.190072	-0.256507	0.797559	1	85.9352	-0.0797113	0.242597	-0.328575	0.742477	0.875361	13.4626	0.574222	0.339709	0.818674	13.4626	-0.233349	0.72993	NA	8.0143	0.178052	0.830413	0.971429	8.0143	0.423492	0.611992	0.799955	17.6858	0.252715	0.783697	0.961432	17.6858	0.512771	0.574624	0.832712	79.3708	-0.0377413	0.933746	0.966191	79.3708	0.0867528	0.847938	0.929253
107260	[NM_134150]	chr19:7272695-7280774	-	ENSMUST00000025679.10, ENSMUST00000123594.7, ENSMUST00000123743.1, ENSMUST00000127241.1, ENSMUST00000142085.1	Otub1	protein_coding, retained_intron	2985.19	-0.262657	-1.03696	0.299754	1	8689.95	0.023569	0.0492953	0.478119	0.632565	0.809425	3496.49	-0.280675	0.117287	0.6154	3496.49	0.584773	0.00339498	0.0441387	1896.28	0.12717	0.673067	0.944053	1896.28	-0.831562	0.00580727	0.0468496	2440.02	-0.0680007	0.554743	0.901413	2440.02	-0.0384388	0.738134	0.914446	4360.29	-0.343655	0.0779757	0.184004	4360.29	-0.223783	0.250902	0.465444
107271	[NM_134151]	chr4:128867038-128896851	+	ENSMUST00000106054.2, ENSMUST00000128287.1, ENSMUST00000133992.7, ENSMUST00000137591.1, ENSMUST00000140708.1, ENSMUST00000146106.1, ENSMUST00000147248.1, ENSMUST00000148619.7	Yars	nonsense_mediated_decay, processed_transcript, protein_coding, retained_intron	848.974	-0.302089	-1.28915	0.197346	1	4819.15	0.161092	0.0449104	3.58697	0.000334546	0.00250818	597.169	0.144098	0.426565	0.862651	597.169	-0.00365232	0.985394	0.992136	580.956	0.185208	0.332106	0.875497	580.956	-0.366996	0.0534535	0.192825	2522.07	-0.101059	0.329389	0.785154	2522.07	-0.0811413	0.43289	0.749684	4785.37	-0.552397	0.00105732	0.00649072	4785.37	-0.395452	0.0189897	0.0768381
107272	[NM_001205339, NM_177420]	chr19:15979612-15999549	-	ENSMUST00000025542.9, ENSMUST00000159264.1, ENSMUST00000160170.1, ENSMUST00000161707.1, ENSMUST00000162053.7, ENSMUST00000162233.1, ENSMUST00000162416.1	Psat1	processed_transcript, protein_coding, retained_intron	1186.22	-0.0997847	-0.392297	0.694839	1	5296.36	0.141677	0.0571516	2.47896	0.0131764	0.0525982	953.138	0.152908	0.369107	0.837943	953.138	-0.014505	0.938962	0.96741	667.226	-0.285129	0.335475	0.876318	667.226	0.776985	0.00847782	0.0595817	3664.55	0.174503	0.220306	0.68162	3664.55	0.0668203	0.638847	0.868146	1612.23	0.0226425	0.908031	0.953201	1612.23	0.1362	0.486761	0.696962
107303348|239122|628705	[NM_001164289, NM_001320720, NM_001320721, NM_001320725, NR_135463]	chr14:59999669-60059717	-	ENSMUST00000095775.9, ENSMUST00000111253.2, ENSMUST00000159640.1, ENSMUST00000160904.1, ENSMUST00000161459.7, ENSMUST00000166912.2	Phf11c, Setdb2	processed_transcript, protein_coding, retained_intron	90.3995	0.5936	1.54888	0.12141	0.960935	327.537	-0.0847267	0.109031	-0.777087	0.437108	0.655452	30.2919	-0.065144	0.859418	0.977151	30.2919	-0.619059	0.157771	NA	60.8782	-0.124686	0.783833	0.965014	60.8782	0.540103	0.224862	0.470337	199.367	-0.177556	0.544521	0.897731	199.367	-0.353773	0.227396	0.565055	107.718	1.52444	1.31018e-05	0.000176624	107.718	1.15005	0.00109457	0.00877515
107305	[NM_181403]	chr19:10763304-10788909	+	ENSMUST00000087951.5	Vps37c	protein_coding	222.217	-0.483031	-1.39169	0.164015	1	1108.73	0.349469	0.0671383	5.20522	1.93769e-07	3.64967e-06	282.093	-0.45919	0.018026	0.301442	282.093	0.78382	0.000228972	0.011681	148.799	0.0955974	0.7921	0.966637	148.799	0.0638111	0.858792	0.934974	535.749	-0.187598	0.277438	0.737003	535.749	-0.143989	0.403058	0.728066	831.822	0.148737	0.433868	0.611068	831.822	0.148972	0.43298	0.653274
107321	[NM_134152]	chr19:12873098-12908298	+	ENSMUST00000025601.6	Lpxn	protein_coding	81.9743	1.37109	2.33997	0.0192854	0.461392	63.8373	0.158698	0.179326	0.884971	0.376172	0.600892	13.8837	-0.241763	0.63563	0.933659	13.8837	0.24212	0.661893	NA	39.0622	-0.178472	0.793636	0.966987	39.0622	1.19561	0.0485034	0.180836	23.8708	0.646525	0.324747	0.782392	23.8708	0.141661	0.831347	0.949718	5.24128	-0.526864	0.759867	NA	5.24128	0.231108	0.891163	NA
107328	[NM_153597, NR_027351]	chr19:7070620-7073536	+	ENSMUST00000088223.5	Trpt1	protein_coding	130.836	-0.228385	-0.628988	0.529357	1	331.404	0.0234458	0.0972626	0.241056	0.809511	0.910168	202.798	-0.228964	0.341778	0.820261	202.798	0.247074	0.359875	0.565752	63.2559	0.269938	0.427528	0.900247	63.2559	-0.222769	0.492871	0.718517	214.172	0.143751	0.545995	0.898595	214.172	0.0876244	0.712642	0.901551	174.932	-0.551107	0.0900284	0.203822	174.932	-0.658919	0.0431646	0.138955
107338	[NM_178930]	chr19:46227047-46361000	+	ENSMUST00000026254.13, ENSMUST00000175706.7, ENSMUST00000175747.1, ENSMUST00000175868.7, ENSMUST00000175878.1, ENSMUST00000176046.1, ENSMUST00000176355.1, ENSMUST00000176422.1, ENSMUST00000176525.7, ENSMUST00000176574.1, ENSMUST00000176576.1, ENSMUST00000176853.1, ENSMUST00000176992.7, ENSMUST00000177406.7, ENSMUST00000177512.1	Gbf1	nonsense_mediated_decay, processed_transcript, protein_coding, retained_intron	1341.25	-0.31723	-0.994356	0.32005	1	4343.82	0.00458729	0.0537236	0.0853869	0.931954	0.970328	1397.8	-0.0787275	0.597501	0.925165	1397.8	0.36289	0.0279352	0.129581	865.272	0.321892	0.208542	0.864748	865.272	-0.26219	0.304879	0.559271	2387.6	-0.0154535	0.885689	0.980621	2387.6	-0.0589366	0.583278	0.837286	4078.78	-0.041381	0.832803	0.909982	4078.78	0.0127884	0.947972	0.976441
107350	[NR_102366]	chr19:11122101-11125056	-	ENSMUST00000099676.4	AW112010	lincRNA	464.336	3.27865	3.42457	0.000615772	0.0803799	57.5696	0.456834	0.361692	1.26305	0.206572	0.405832	10.0237	-0.0376773	0.954027	0.990955	10.0237	-0.445048	0.535125	NA	144.889	0.138456	0.822457	0.970473	144.889	0.732928	0.195078	0.432082	1.4778	0.501037	0.845612	NA	1.4778	0.839528	0.740804	NA	NA	NA	NA	NA	NA	NA	NA	NA
107351	[NM_181404]	chr19:25311691-25508986	+	ENSMUST00000049400.14, ENSMUST00000137260.1, ENSMUST00000146647.2, ENSMUST00000155788.1	Kank1	processed_transcript, protein_coding, retained_intron	200.116	0.126862	0.428236	0.66848	1	923.373	-0.0840631	0.145332	-0.578423	0.562979	0.759998	170.992	0.184166	0.514941	0.902142	170.992	-0.236338	0.452714	0.644669	239.604	0.1548	0.617576	0.936767	239.604	1.24065	7.75778e-05	0.00351973	499.208	0.654557	0.0187019	0.211093	499.208	0.669527	0.0160752	0.136036	48.1753	2.57711	0.000382985	0.00286199	48.1753	2.17644	0.00281314	0.0182506
107358	[NM_133352]	chr19:41285331-41338494	-	ENSMUST00000025989.8	Tm9sf3	protein_coding	1122.36	0.0555228	0.14503	0.884687	1	11580.1	-0.141965	0.0599748	-2.36708	0.017929	0.0669609	455.267	0.178479	0.38152	0.843066	455.267	-0.504125	0.0275182	0.128932	909.974	-0.456917	0.214471	0.864748	909.974	0.53936	0.142805	0.357345	6116.45	0.0745856	0.511984	0.887558	6116.45	0.0751092	0.508859	0.798318	5958.94	0.105675	0.473229	0.645	5958.94	-0.0360337	0.806851	0.908421
107368	[NM_001033222]	chr19:59370573-59420270	-	ENSMUST00000099274.2	Pdzd8	protein_coding	709.22	-0.0763406	-0.212597	0.831642	1	5463.46	-0.147151	0.0572526	-2.57021	0.0101636	0.0427405	352.612	-0.0511792	0.788012	0.963706	352.612	-0.137758	0.521188	0.699801	487.245	-0.482782	0.19395	0.86228	487.245	-0.16757	0.653087	0.823743	1916.14	-0.176524	0.179452	0.628307	1916.14	-0.0881167	0.501948	0.793578	3735.47	0.0765696	0.762356	0.866002	3735.47	-0.0552129	0.82742	0.919514
107371	[NM_175353]	chr19:37624907-37757739	+	ENSMUST00000066439.6	Exoc6	protein_coding	513.286	0.209399	0.585383	0.55829	1	3367.2	0.0306446	0.0901334	0.339992	0.733863	0.870435	196.115	-0.0177743	0.940063	0.988877	196.115	-0.399666	0.130743	0.307354	342.62	-0.27002	0.412361	0.896327	342.62	-0.404984	0.220798	0.464897	979.984	-0.120914	0.579041	0.908411	979.984	-0.229912	0.291548	0.627973	598.551	0.167424	0.538142	0.702084	598.551	0.274291	0.312649	0.535765
107373	[NM_026640]	chr19:12648014-12664186	+	ENSMUST00000025595.4, ENSMUST00000139270.7, ENSMUST00000144662.7, ENSMUST00000151307.7	Fam111a	processed_transcript, protein_coding	43.822	1.75329	2.82243	0.00476609	0.227829	91.1047	0.130584	0.160916	0.811502	0.417077	0.638819	4.72771	1.22626	0.219201	0.7361	4.72771	-0.258659	0.788959	NA	63.4403	-0.038532	0.933993	0.990565	63.4403	0.972515	0.0223456	0.110663	291.347	-0.0677373	0.746689	0.95247	291.347	-0.411823	0.0512508	0.265598	122.321	0.64033	0.298437	0.477757	122.321	-0.289447	0.640761	0.80718
107375	[NM_134154]	chr19:5878465-5885768	+	ENSMUST00000025732.13, ENSMUST00000125114.7, ENSMUST00000136833.7, ENSMUST00000141362.1, ENSMUST00000145200.7, ENSMUST00000155697.7	Slc25a45	protein_coding	96.4986	0.873587	1.53249	0.125401	0.969374	114.766	0.280458	0.144197	1.94497	0.0517787	0.148896	53.0182	-0.233907	0.458733	0.87612	53.0182	0.401332	0.250233	NA	54.2932	0.739724	0.109995	0.86228	54.2932	0.614837	0.163116	0.387367	59.0511	0.527416	0.246179	0.708601	59.0511	0.936593	0.0369957	0.219714	58.2864	0.0815527	0.874897	0.935527	58.2864	0.177471	0.731149	0.864074
107376	[NR_026942]	chr19:60220577-60238494	+	ENSMUST00000065383.10, ENSMUST00000190409.1, ENSMUST00000190698.1	E330013P04Rik	lincRNA	46.4866	0.565482	1.26554	0.205678	1	100.322	0.249794	0.181178	1.37872	0.16798	0.35209	17.8928	-0.311895	0.598558	0.925595	17.8928	-0.510732	0.41374	NA	20.0968	-0.0965039	0.84629	0.974394	20.0968	1.08115	0.0316567	0.137879	211.409	-0.625329	0.032892	0.28437	211.409	-0.473876	0.10406	0.388096	1.07617	1.67002	0.678539	NA	1.07617	0.880249	0.829358	NA
107392	[NM_134155]	chr19:5041403-5049917	+	ENSMUST00000116567.2	Brms1	protein_coding	148.73	-0.249383	-0.550083	0.582262	1	830.969	0.0740625	0.0520894	1.42183	0.155074	0.333502	153.099	0.0234422	0.941037	0.988877	153.099	0.99985	0.00328744	0.0435308	196.878	0.832358	0.056119	0.854386	196.878	-0.104357	0.809195	0.911157	292.949	-0.0386863	0.8791	0.979488	292.949	-0.174895	0.492047	0.786615	938.167	0.550101	0.00338709	0.016444	938.167	0.681928	0.000274523	0.00293115
107435	[NM_026115]	chr2:71227316-71279679	+	ENSMUST00000028408.2, ENSMUST00000112122.8, ENSMUST00000144888.1, ENSMUST00000145147.1	Hat1	processed_transcript, protein_coding	256.841	0.686628	1.50259	0.132945	0.973993	703.906	-0.268591	0.0776533	-3.45885	0.000542481	0.00379059	69.1645	0.302862	0.335756	0.816224	69.1645	-0.887775	0.0111139	0.08106	122.845	-0.833006	0.0353372	0.812861	122.845	0.498631	0.202859	0.442918	644.05	0.285168	0.180547	0.630324	644.05	0.169589	0.425969	0.744562	412.82	-0.329942	0.197956	0.361436	412.82	-0.272013	0.28791	0.507942
107448	[NM_001311128, NM_153131]	chr13:55050771-55107379	+	ENSMUST00000026994.13, ENSMUST00000109994.8, ENSMUST00000136852.1, ENSMUST00000137967.1, ENSMUST00000142906.1	Unc5a	protein_coding, retained_intron	2211	-0.606676	-1.26368	0.206343	1	9944.48	-0.00294886	0.123889	-0.0238024	0.98101	0.991904	3757.28	-0.324975	0.215213	0.732548	3757.28	0.578804	0.0479928	0.17299	1519.45	0.303095	0.567401	0.926072	1519.45	-1.46559	0.00574319	0.0465013	1447.51	-0.23166	0.274279	0.734553	1447.51	0.0401755	0.849327	0.956356	954.371	-0.684232	0.0185598	0.0621982	954.371	-0.69683	0.0164912	0.0692005
107449	[NM_029770]	chr10:60225342-60294329	-	ENSMUST00000077925.5	Unc5b	protein_coding	179.264	-0.248533	-0.698625	0.484786	1	799.837	0.0602076	0.170279	0.353583	0.723652	0.865343	300.513	0.0498432	0.873486	0.979538	300.513	1.01891	0.00382782	0.0467463	255.039	0.459286	0.0901051	0.860752	255.039	0.572068	0.0354005	0.147616	528.668	-0.494518	0.0469561	0.342353	528.668	-0.298171	0.229374	0.56718	285.223	-0.692996	0.0239343	0.0752365	285.223	-0.9422	0.00222386	0.015072
107476	[NM_133360]	chr11:84008939-84215153	+	ENSMUST00000020843.12, ENSMUST00000103201.7, ENSMUST00000130012.8, ENSMUST00000133811.2, ENSMUST00000136463.8, ENSMUST00000137500.8, ENSMUST00000183548.2, ENSMUST00000183887.1	Acaca	protein_coding, retained_intron	629.933	-0.254934	-0.888195	0.374436	1	5436	0.0581962	0.066966	0.869041	0.384825	0.608965	722.709	0.017468	0.894356	0.983437	722.709	0.217652	0.131615	0.308804	722.87	0.0771234	0.744071	0.956824	722.87	0.0377378	0.872777	0.94242	5266.71	-0.280312	0.18925	0.642433	5266.71	-0.324121	0.128993	0.429725	3603.1	0.307084	0.221211	0.390344	3603.1	0.20185	0.421393	0.642853
107503	[NM_030693, NR_033136]	chr7:52067625-52072028	-	ENSMUST00000047356.10, ENSMUST00000107893.8, ENSMUST00000209072.1	Atf5	protein_coding	373.015	-0.351703	-0.648921	0.51639	1	1201.35	0.0783073	0.0658384	1.18939	0.234288	0.442203	588.159	-0.990013	0.000229806	0.0284654	588.159	1.20226	5.72631e-05	0.00593464	318.173	0.368846	0.38784	0.892877	318.173	-0.279241	0.509464	0.730327	928.106	-0.0102813	0.94689	0.992249	928.106	-0.00867222	0.955126	0.987304	2571.05	-1.74056	6.36551e-06	9.70903e-05	2571.05	-1.4463	0.000174915	0.00202822
107508	[NM_029735]	chr1:187186973-187252234	+	ENSMUST00000046514.12, ENSMUST00000191900.5, ENSMUST00000192049.1, ENSMUST00000192284.5, ENSMUST00000192324.1, ENSMUST00000192588.1, ENSMUST00000193788.5, ENSMUST00000194157.5, ENSMUST00000195824.1	Eprs	nonsense_mediated_decay, protein_coding, retained_intron	811.013	0.155696	0.547636	0.583942	1	5958.94	0.0732391	0.0598989	1.22271	0.221439	0.425689	334.856	0.267516	0.177049	0.695998	334.856	-0.245291	0.256217	0.459961	807.278	-0.173491	0.481773	0.908691	807.278	0.141285	0.566558	0.769016	3991.3	-0.224496	0.0331074	0.285529	3991.3	-0.19285	0.0669119	0.309415	6305.72	-0.247369	0.0795916	0.186795	6305.72	-0.223955	0.112423	0.272375
107513	[NM_025965]	chr13:38063269-38086059	-	ENSMUST00000021864.6	Ssr1	protein_coding	1520.33	0.210768	0.780698	0.43498	1	9243.91	-0.210373	0.0548908	-3.83258	0.000126808	0.00111006	1033.85	0.0434083	0.771426	0.961169	1033.85	-0.140865	0.397159	0.598083	997.276	-0.264978	0.190112	0.86228	997.276	0.232933	0.249299	0.49885	3502.72	-0.129457	0.261704	0.724037	3502.72	-0.128003	0.266761	0.604203	4312.06	-0.168455	0.26446	0.440303	4312.06	-0.299989	0.0469849	0.148022
107515	[NM_172671]	chr2:109757803-109854414	+	ENSMUST00000046548.13, ENSMUST00000111037.2, ENSMUST00000142869.1, ENSMUST00000152584.1	Lgr4	processed_transcript, protein_coding, retained_intron	382.814	-0.122375	-0.353188	0.723947	1	1990.98	-0.0605369	0.0665319	-0.909894	0.362878	0.586269	188.368	-0.153936	0.472096	0.884389	188.368	-0.28481	0.235498	0.440023	168.004	-0.661852	0.122818	0.86228	168.004	0.147236	0.732705	0.871606	581.523	-0.122818	0.509183	0.886088	581.523	0.154395	0.403604	0.728281	1125.82	0.0906886	0.681466	0.809843	1125.82	-0.00167072	0.993969	0.997332
107522	[NM_025462, NM_139293, NM_177940, NM_177941, NM_177942]	chr16:20611673-20645988	+	ENSMUST00000003898.11, ENSMUST00000079600.10, ENSMUST00000115522.8, ENSMUST00000119224.7, ENSMUST00000120394.7, ENSMUST00000122306.7, ENSMUST00000125971.1, ENSMUST00000133344.7, ENSMUST00000145511.1, ENSMUST00000147849.7, ENSMUST00000152246.7	Ece2	protein_coding, retained_intron	239.622	-0.0883269	-0.223687	0.823001	1	1956.04	-0.0970468	0.110973	-0.874508	0.381842	0.60607	229.707	0.0269125	0.907615	0.984425	229.707	0.0117849	0.962832	0.980719	226.403	-0.0520693	0.877835	0.980295	226.403	-0.02096	0.950774	0.981344	441.027	-0.204222	0.347216	0.798513	441.027	0.059346	0.783226	0.93245	553.558	-0.759903	0.000660734	0.00442954	553.558	-0.657734	0.00313592	0.0198739
107526	[NM_001243199, NM_001243200, NM_001243201, NM_174990, NM_175048]	chr6:48634576-48642061	+	ENSMUST00000067506.13, ENSMUST00000090070.5, ENSMUST00000118802.7, ENSMUST00000119575.7, ENSMUST00000121957.7, ENSMUST00000156770.7	Gimap4	nonsense_mediated_decay, protein_coding	126.043	2.78791	3.70373	0.000212451	0.0493981	19.6634	-0.00900141	0.599661	-0.0150108	0.988024	0.995208	2.37271	0.946116	0.505265	0.89876	2.37271	0.0293577	0.985223	NA	61.5681	1.12529	0.105309	0.86228	61.5681	0.0490473	0.933046	0.972673	19.1261	-0.491442	0.484748	0.877529	19.1261	-0.170456	0.806159	0.940944	NA	NA	NA	NA	NA	NA	NA	NA
107528	[NM_053201]	chrX:102315716-102319300	+	ENSMUST00000033578.6	Magee1	protein_coding	1979.57	-0.417543	-1.50297	0.132846	0.973993	8132.66	-0.208576	0.0793716	-2.62784	0.00859279	0.0373632	1828.37	0.0213948	0.912737	0.984565	1828.37	0.106208	0.626574	0.776492	994.784	0.0763511	0.794521	0.966987	994.784	-1.09034	0.000207693	0.00640022	3328.86	-0.0877551	0.587367	0.911189	3328.86	0.0295102	0.855082	0.95746	8917.36	-0.545836	0.0128126	0.0466072	8917.36	-0.466172	0.0335107	0.115727
107566	[NM_024191, NM_024269]	chr8:97190499-97198357	+	ENSMUST00000034228.14, ENSMUST00000109527.4	Arl2bp	protein_coding	1306.34	-0.471771	-1.92329	0.054444	0.746023	7184.66	0.0149238	0.0344665	0.432995	0.665018	0.828995	1389.86	-0.0949556	0.438871	0.867226	1389.86	-0.0222455	0.870328	0.929095	719.629	-0.147308	0.529132	0.918243	719.629	-0.269404	0.249086	0.49885	3522.1	0.101568	0.399192	0.832842	3522.1	0.196349	0.102734	0.385367	3853	-0.260774	0.11009	0.236685	3853	-0.16771	0.303922	0.526288
107568	[NM_001276292, NM_177327, NR_074089, NR_074090]	chr4:19535445-19636151	-	ENSMUST00000035982.7, ENSMUST00000108246.8	Wwp1	protein_coding	628.332	0.150753	0.462693	0.643584	1	2298.23	-0.241048	0.0884769	-2.72442	0.00644149	0.0296275	271.51	-0.102781	0.593344	0.92424	271.51	-0.179743	0.404756	0.605271	316.424	-0.400587	0.314558	0.871925	316.424	0.578298	0.146468	0.362894	1175.63	0.0450922	0.783323	0.961432	1175.63	0.0348235	0.831677	0.949718	1878.74	0.06439	0.776404	0.876663	1878.74	-0.165827	0.464868	0.678716
107569	[NM_001252374, NM_026004]	chr6:56832394-56873926	-	ENSMUST00000031793.7, ENSMUST00000101367.8, ENSMUST00000126137.1, ENSMUST00000127725.1, ENSMUST00000134577.1, ENSMUST00000135558.7, ENSMUST00000138647.1, ENSMUST00000152447.8, ENSMUST00000205087.1	Nt5c3	nonsense_mediated_decay, processed_transcript, protein_coding, retained_intron	605.49	0.151044	0.315355	0.752492	1	1859.94	-0.00734994	0.0659249	-0.11149	0.911228	0.960705	224.902	0.341454	0.117591	0.615723	224.902	-0.741578	0.0024263	0.0378266	163.689	-0.447446	0.407522	0.896191	163.689	-0.184681	0.731231	0.871118	1440.06	-0.136476	0.273389	0.733693	1440.06	-0.199953	0.108393	0.39562	1370.25	0.528258	0.0466341	0.124559	1370.25	0.274334	0.301872	0.523699
107581	[NM_028266]	chr4:129725083-129776521	+	ENSMUST00000044565.14, ENSMUST00000097867.8, ENSMUST00000106001.7, ENSMUST00000123617.7, ENSMUST00000129937.1, ENSMUST00000132251.1, ENSMUST00000135675.1, ENSMUST00000142293.7, ENSMUST00000143432.7, ENSMUST00000143577.1, ENSMUST00000146606.7, ENSMUST00000151541.7, ENSMUST00000154441.1	Col16a1	nonsense_mediated_decay, processed_transcript, protein_coding, retained_intron	69.074	-0.0523193	-0.10498	0.916392	1	570.299	0.176224	0.213132	0.826829	0.408334	0.630487	40.2947	-0.11469	0.778748	0.961907	40.2947	0.824774	0.0621441	NA	142.748	0.738226	0.19112	0.86228	142.748	0.48831	0.38905	0.636367	408.11	0.232214	0.344369	0.795571	408.11	0.263891	0.281784	0.617308	68.4953	-1.7817	0.0125839	0.046065	68.4953	-1.72083	0.0157698	0.0668069
107585	[NM_172119]	chr12:111517439-111519307	+	ENSMUST00000097228.4, ENSMUST00000173014.1	Dio3	protein_coding	36.0399	2.31937	3.24139	0.00118946	0.112741	130.939	0.283672	0.657515	0.431431	0.666155	0.82962	59.3839	1.99035	0.0429977	0.42903	59.3839	-2.35144	0.0332118	0.142329	28.4632	-0.210429	0.808104	0.968829	28.4632	-4.12557	4.9986e-05	0.00264174	4.62857	-0.380462	0.846025	0.974594	4.62857	1.8322	0.321955	0.657233	3.32571	-3.87908	0.110046	NA	3.32571	-2.30974	0.281645	NA
107586	[NM_026924, NM_152947]	chr2:144130911-144157816	-	ENSMUST00000037423.3, ENSMUST00000103171.9, ENSMUST00000138582.1	Ovol2	processed_transcript, protein_coding	8.45975	1.11306	1.3768	0.168575	1	9.2268	1.4274	0.689567	2.07	0.0384523	NA	17.7952	0.128747	0.861919	0.977151	17.7952	1.44473	0.0934444	NA	5.97954	-0.774416	0.440017	0.903051	5.97954	-3.27006	0.00316875	0.0326139	1.04926	0.790535	0.841049	NA	1.04926	-0.859606	0.833844	NA	NA	NA	NA	NA	NA	NA	NA	NA
107589	[NM_139300]	chr16:34785035-35002520	+	ENSMUST00000023538.8, ENSMUST00000155268.1	Mylk	protein_coding, retained_intron	232.267	0.0351895	0.103386	0.917657	1	1234.67	-0.672183	0.43358	-1.55031	0.121068	0.277852	231.793	-0.467869	0.0572918	0.484718	231.793	-0.0861589	0.754937	0.864386	189.606	0.254255	0.394325	0.893171	189.606	-0.61972	0.0412623	0.163152	168.4	0.0575472	0.879166	0.979488	168.4	0.357039	0.342929	0.676645	127.682	0.889508	0.0596017	0.150279	127.682	0.477951	0.31357	0.536628
107607	[NM_001171007, NM_172729]	chr6:54873935-54922606	-	ENSMUST00000060655.14, ENSMUST00000168172.3, ENSMUST00000203076.1, ENSMUST00000203837.1, ENSMUST00000203916.1, ENSMUST00000205242.1	Nod1	processed_transcript, protein_coding	89.0566	1.29779	2.26163	0.0237204	0.517743	254.576	0.00981614	0.209131	0.0469378	0.962563	0.984386	52.3267	0.366116	0.376201	0.840721	52.3267	0.635185	0.173261	NA	126.79	1.19663	0.00100344	0.22707	126.79	0.847456	0.0135592	0.0809078	185.032	0.288774	0.406995	0.838318	185.032	0.356188	0.305219	0.640355	4.04991	-2.49858	0.174325	NA	4.04991	-3.18921	0.100784	NA
107650	[NM_001293715, NM_001293716, NM_175356]	chr3:94778652-94810859	+	ENSMUST00000072287.11, ENSMUST00000107251.8, ENSMUST00000125476.7, ENSMUST00000133166.1, ENSMUST00000133297.1, ENSMUST00000138209.3, ENSMUST00000167008.7	Pi4kb	processed_transcript, protein_coding	546.839	-0.246147	-0.963247	0.335424	1	2993.73	-0.0191554	0.044735	-0.428198	0.668507	0.831094	435.548	0.143591	0.34331	0.821116	435.548	-0.227115	0.173605	0.365552	346.298	0.0145473	0.947454	0.991815	346.298	-0.223375	0.307946	0.561719	1199.5	-0.190716	0.156057	0.595149	1199.5	-0.11751	0.380874	0.710783	1483.64	-0.131825	0.446041	0.621553	1483.64	-0.059611	0.730184	0.863341
107652	[NM_001305045, NM_001305046, NM_133806]	chr1:172071353-172105095	-	ENSMUST00000027981.7, ENSMUST00000111350.9, ENSMUST00000111351.9, ENSMUST00000160848.1, ENSMUST00000161112.1, ENSMUST00000161492.1, ENSMUST00000162253.6, ENSMUST00000191690.1, ENSMUST00000191797.1	Uap1	processed_transcript, protein_coding, retained_intron	408.547	-0.0101138	-0.0376185	0.969992	1	2175.15	-0.118889	0.0469057	-2.53463	0.0112566	0.0464449	272.048	0.0861296	0.64521	0.93576	272.048	0.00810684	0.968651	0.983472	226.592	-0.23402	0.368138	0.885514	226.592	-0.231146	0.371384	0.62145	966.192	0.0363576	0.826434	0.970403	966.192	0.142212	0.38985	0.717503	1527.69	-0.268037	0.21654	0.384661	1527.69	-0.319315	0.141013	0.31867
107656	[NM_201255]	chr11:100048094-100054560	-	ENSMUST00000059707.2	Krt9	protein_coding	44.268	-0.390423	-0.75702	0.449038	1	910.626	-0.62547	0.128338	-4.87363	1.09568e-06	1.70135e-05	23.3393	0.332317	0.618553	0.929706	23.3393	1.40139	0.0359793	NA	107.566	0.506649	0.637045	0.938163	107.566	-1.9285	0.0745944	0.239942	4.78056	-0.614398	0.668963	0.936952	4.78056	-1.25984	0.392803	0.719648	0.457997	-0.572946	0.906819	NA	0.457997	-2.13697	0.663431	NA
107684	[NM_001164804, NM_178893]	chr4:46549808-46614801	-	ENSMUST00000030021.13, ENSMUST00000107756.3, ENSMUST00000107757.7, ENSMUST00000127304.1, ENSMUST00000129121.1, ENSMUST00000135062.1, ENSMUST00000139179.1	Coro2a	processed_transcript, protein_coding, retained_intron	318.971	-0.121954	-0.373141	0.709044	1	1535.64	-0.112671	0.0716661	-1.57217	0.115912	0.269457	286.064	-0.077772	0.685181	0.948151	286.064	0.00324013	0.987805	0.993332	183.227	0.0584459	0.858683	0.976427	183.227	-0.565715	0.084156	0.259129	789.44	0.0129902	0.966738	0.994443	789.44	0.199847	0.520661	0.804294	1197.52	-0.891431	0.000597154	0.00404898	1197.52	-0.714517	0.00587144	0.0320957
107686	[NM_026943]	chr7:19735186-19738075	+	ENSMUST00000049294.3	Snrpd2	protein_coding	1397.14	0.179429	0.553735	0.57976	1	2066.97	0.133499	0.0433873	3.07691	0.00209155	0.0117971	913.164	-0.169186	0.437342	0.867226	913.164	0.062607	0.794955	0.88871	734.086	0.00594557	0.986508	0.997194	734.086	-0.228998	0.511942	0.731507	2117.61	0.22938	0.146098	0.579326	2117.61	0.173521	0.271448	0.607958	2517.65	-0.438778	0.113939	0.242468	2517.65	-0.329288	0.235376	0.44631
107701	[NM_153053]	chr3:95976428-95981487	+	ENSMUST00000076372.4, ENSMUST00000153977.1	Sf3b4	protein_coding, retained_intron	1190.35	-0.506683	-1.41099	0.158248	1	2792.6	0.187489	0.0529026	3.54404	0.000394043	0.00287532	1682.36	-0.749752	0.00491165	0.164718	1682.36	0.84306	0.00458321	0.0511009	519.193	0.117428	0.615405	0.936767	519.193	-0.179328	0.438953	0.678474	1479.76	-0.206956	0.0986335	0.489578	1479.76	-0.256205	0.0407718	0.231941	1942.97	0.304217	0.0857232	0.196468	1942.97	0.262957	0.137481	0.313741
107702	[NM_001172100, NM_001172101, NM_145135]	chr7:148346224-148358750	-	ENSMUST00000106033.4, ENSMUST00000167493.8, ENSMUST00000209378.1, ENSMUST00000210314.1, ENSMUST00000210979.1	Rnh1	protein_coding	388.118	0.0878799	0.176379	0.859996	1	1510.35	-0.192005	0.0887797	-2.16272	0.0305629	0.100922	463.77	0.175894	0.333154	0.814589	463.77	0.168077	0.40583	0.60646	251.357	0.137403	0.692852	0.946398	251.357	0.546335	0.107486	0.299658	922.945	0.161485	0.425036	0.846058	922.945	0.279884	0.165984	0.487143	2738.34	-1.87257	6.96267e-07	1.51224e-05	2738.34	-1.53402	4.74547e-05	0.000709465
107723	[NM_133648, NM_133649]	chr2:112106470-112203320	+	ENSMUST00000028549.13, ENSMUST00000053666.7, ENSMUST00000110987.8, ENSMUST00000110991.8, ENSMUST00000132752.1, ENSMUST00000133840.1, ENSMUST00000137896.1, ENSMUST00000141047.1, ENSMUST00000156470.1	Gm21985, Slc12a6	nonsense_mediated_decay, processed_transcript, protein_coding, retained_intron	2101.47	-0.0363023	-0.117635	0.906357	1	7003.74	-0.0238097	0.0608535	-0.391262	0.695604	0.847811	935.325	0.043557	0.815506	0.967968	935.325	-0.234093	0.260042	0.464964	842.803	-0.473944	0.116697	0.86228	842.803	-0.354762	0.241994	0.491348	2134.63	-0.160723	0.14552	0.578061	2134.63	-0.0597624	0.587354	0.839467	2886.84	-0.121759	0.579657	0.734822	2886.84	-0.295056	0.179727	0.375195
107732	[NM_026154]	chr11:96902899-96910527	+	ENSMUST00000001485.9, ENSMUST00000054252.4	Mrpl10	protein_coding	1072.56	-0.188269	-0.575212	0.565148	1	2751.56	-0.0158751	0.0403946	-0.392999	0.69432	0.847132	1299.11	-0.380787	0.0152591	0.286714	1299.11	0.104843	0.548645	0.720535	485.962	-0.00421694	0.987335	0.997194	485.962	-0.229119	0.383762	0.632063	779.917	0.0793469	0.617371	0.924165	779.917	0.025514	0.872297	0.963146	1481.83	-0.425028	0.030348	0.0898287	1481.83	-0.36859	0.0602284	0.176351
107733	[NM_001031808]	chr2:24827989-24830618	-	ENSMUST00000045604.3, ENSMUST00000194392.1	Mrpl41	protein_coding	357.732	-0.0235518	-0.0656563	0.947651	1	1939.77	-0.119199	0.0585893	-2.03448	0.0419035	0.126519	200.413	-0.00968535	0.968772	0.99259	200.413	-0.470154	0.0877164	0.243277	230.969	-0.369609	0.116662	0.86228	230.969	-0.454565	0.0529085	0.191613	1135.14	0.141978	0.365702	0.808419	1135.14	0.184117	0.240035	0.578299	1519.05	-0.588344	0.00857991	0.0342643	1519.05	-0.494923	0.0269298	0.0990876
107734	[NM_027098]	chr1:37947397-37955178	+	ENSMUST00000027256.11, ENSMUST00000160082.2, ENSMUST00000161694.1, ENSMUST00000162513.1, ENSMUST00000193673.5, ENSMUST00000194857.5, ENSMUST00000195373.1	Mrpl30	protein_coding, retained_intron	1212.37	0.00884827	0.029239	0.976674	1	1732.4	-0.000639288	0.0628946	-0.0101644	0.99189	0.996968	783.623	-0.273138	0.132982	0.639116	783.623	0.135505	0.499958	0.682457	501.748	-0.0616796	0.807332	0.968829	501.748	-0.583561	0.0197958	0.102688	1573.29	0.143266	0.324361	0.78219	1573.29	0.0534346	0.713187	0.901884	1067.3	-0.215407	0.33998	0.520374	1067.3	-0.161006	0.475454	0.687377
107746	[NM_001039086, NM_001039087, NM_054050]	chr2:29475239-29595883	+	ENSMUST00000091146.11, ENSMUST00000095087.10, ENSMUST00000102872.10, ENSMUST00000123953.1, ENSMUST00000137719.1, ENSMUST00000147488.1, ENSMUST00000147755.8	Rapgef1	nonsense_mediated_decay, processed_transcript, protein_coding, retained_intron	1210.27	-0.333554	-0.9212	0.356946	1	8196.94	0.135573	0.0481316	2.81671	0.00485176	0.023709	2051.57	-0.38218	0.0443753	0.435851	2051.57	0.51112	0.0158364	0.0976386	1066.45	0.0703164	0.776011	0.963385	1066.45	-0.166592	0.499463	0.723256	5891.58	-0.198418	0.101099	0.496652	5891.58	-0.10522	0.38423	0.71324	5049.46	0.0817567	0.758995	0.864101	5049.46	0.146264	0.583055	0.768827
107747	[NM_027406]	chr6:90500841-90549165	+	ENSMUST00000032175.10, ENSMUST00000127199.1, ENSMUST00000130418.7, ENSMUST00000137669.1, ENSMUST00000152436.1, ENSMUST00000203111.1, ENSMUST00000204796.2	Aldh1l1	nonsense_mediated_decay, processed_transcript, protein_coding, retained_intron	339.745	-0.212823	-0.587672	0.556752	1	2761.52	0.22014	0.0465937	4.72468	2.30478e-06	3.24118e-05	323.254	0.0272058	0.914226	0.984712	323.254	0.491235	0.0764241	0.225562	574.392	0.434075	0.181516	0.86228	574.392	0.887811	0.00576253	0.0466094	1219.33	0.650433	0.00900819	0.140414	1219.33	0.436133	0.0800604	0.339019	35.3129	0.890682	0.131844	0.269271	35.3129	1.01428	0.0849631	0.22413
107766	[NM_025325]	chr17:84230693-84246130	-	ENSMUST00000000687.7	Haao	protein_coding	8.85114	1.11655	1.0863	0.277348	1	7.08544	0.134407	0.764348	0.175845	0.860416	NA	5.66207	1.82045	0.0541231	0.473172	5.66207	1.29143	0.19836	NA	12.9606	2.35126	0.0291477	0.785787	12.9606	-0.571967	0.398892	0.645612	4.2768	-0.0854359	0.963123	0.994178	4.2768	1.07466	0.548744	0.8204	NA	NA	NA	NA	NA	NA	NA	NA
107767	[NM_029153]	chr13:94971387-95055236	-	ENSMUST00000022197.14, ENSMUST00000138255.1, ENSMUST00000152555.7, ENSMUST00000153558.7	Scamp1	protein_coding	1909.77	-0.0909849	-0.280874	0.778807	1	15638.1	-0.131678	0.0714917	-1.84186	0.0654958	0.177084	935.85	0.170535	0.343002	0.820875	935.85	-0.487905	0.0152679	0.0955644	908.2	-0.490225	0.102341	0.860752	908.2	-0.308284	0.304601	0.559117	4354.5	-0.106391	0.462782	0.867098	4354.5	0.0110985	0.938894	0.983237	8038.22	0.0978557	0.521775	0.689082	8038.22	0.0144617	0.924582	0.964219
107769	[NM_001291282, NM_145375, NR_111910]	chr7:89003886-89028965	+	ENSMUST00000041890.7, ENSMUST00000119543.1, ENSMUST00000124616.7, ENSMUST00000126334.7, ENSMUST00000130006.1, ENSMUST00000134861.7, ENSMUST00000147977.1, ENSMUST00000208201.1	RP23-423B21.6, Tm6sf1	TEC, nonsense_mediated_decay, processed_transcript, protein_coding, retained_intron	168.367	0.3773	0.955801	0.339173	1	285.891	-0.198791	0.12049	-1.64985	0.0989734	0.239692	78.0789	-0.271585	0.328299	0.81214	78.0789	-0.225213	0.467647	0.656218	64.0594	-0.529195	0.33204	0.875497	64.0594	0.385871	0.463577	0.69763	150.728	0.440234	0.130496	0.552946	150.728	0.275082	0.345649	0.679826	490.246	-1.91388	0.000104195	0.000975379	490.246	-1.59396	0.00120288	0.00940908
107770	[NM_001293795, NM_181540]	chr8:72596822-72603965	+	ENSMUST00000049197.5, ENSMUST00000110160.8, ENSMUST00000124742.1, ENSMUST00000148015.1, ENSMUST00000149928.7	Tm6sf2	protein_coding, retained_intron	45.7051	-0.435591	-0.872381	0.383001	1	19.6008	0.823278	0.324926	2.53374	0.0112853	0.0464959	34.5543	0.700053	0.287594	0.785458	34.5543	1.01492	0.107443	NA	23.3452	0.387099	0.567627	0.926072	23.3452	-0.1622	0.798631	0.90545	5.80391	-1.1037	0.477871	0.874187	5.80391	0.811829	0.575767	0.833221	32.5091	0.335053	0.635186	0.776716	32.5091	0.293983	0.677265	0.830715
107771	[NM_023326]	chr2:25562398-25563239	+	ENSMUST00000061483.8	Bmyc	protein_coding	1179.57	-0.449282	-1.43103	0.152422	0.99828	1892.9	0.0427917	0.119506	0.358073	0.720289	0.863856	1103.65	-0.229575	0.212421	0.729716	1103.65	0.426611	0.0372464	0.151407	544.979	0.414691	0.173429	0.86228	544.979	-0.613977	0.0437851	0.16891	761.384	0.077039	0.649752	0.933459	761.384	0.279286	0.0981831	0.376918	1246.35	-0.479049	0.00867992	0.0345522	1246.35	-0.593811	0.00115319	0.00909575
107817	[NM_033398]	chr11:116698745-116704763	-	ENSMUST00000047616.9, ENSMUST00000124831.1, ENSMUST00000130120.1, ENSMUST00000140349.7, ENSMUST00000140513.1, ENSMUST00000141735.7, ENSMUST00000142495.7	Jmjd6	nonsense_mediated_decay, protein_coding, retained_intron	245.623	-0.258165	-0.786189	0.431757	1	1118.35	-0.0602444	0.0501566	-1.20113	0.229702	0.436111	205.822	0.11983	0.566165	0.917284	205.822	-0.040056	0.859399	0.924474	147.248	-0.130551	0.680448	0.945063	147.248	-0.235612	0.456158	0.692155	656.434	-0.0989437	0.534757	0.895624	656.434	-0.188274	0.237516	0.575048	1276.63	-0.116709	0.474815	0.6461	1276.63	-0.171251	0.294477	0.515924
107823	[NM_001081102, NM_001177884, NM_175231]	chr5:34185760-34240615	+	ENSMUST00000058096.13, ENSMUST00000066854.13, ENSMUST00000075812.10, ENSMUST00000114397.8, ENSMUST00000114399.7, ENSMUST00000133870.1, ENSMUST00000137191.7, ENSMUST00000139845.7, ENSMUST00000141416.4, ENSMUST00000142080.1, ENSMUST00000155880.7, ENSMUST00000200981.1, ENSMUST00000201572.1, ENSMUST00000202525.3, ENSMUST00000202912.1	Whsc1	nonsense_mediated_decay, protein_coding, retained_intron	698.56	-0.0702907	-0.212591	0.831646	1	5133.76	0.111923	0.068306	1.63856	0.101305	0.243831	319.859	0.276974	0.154229	0.666474	319.859	-0.622314	0.00404775	0.048171	498.653	-0.322768	0.185686	0.86228	498.653	0.040504	0.868538	0.939798	6489.5	-0.263204	0.00701318	0.119286	6489.5	-0.400228	4.15534e-05	0.00164501	9455.24	0.879169	5.94775e-05	0.000620504	9455.24	0.64965	0.00301387	0.0192867
107829	[NM_172438]	chr11:4795345-4828868	+	ENSMUST00000038237.7, ENSMUST00000101615.8, ENSMUST00000142543.2, ENSMUST00000144371.1, ENSMUST00000148117.7, ENSMUST00000155872.1	Thoc5	processed_transcript, protein_coding	511.394	-0.307143	-1.22513	0.220526	1	1772.56	0.241099	0.0538069	4.48081	7.43594e-06	9.22245e-05	372.305	-0.0669552	0.690429	0.949909	372.305	0.06536	0.721418	0.841602	285.477	0.11492	0.659967	0.941662	285.477	-0.199756	0.441245	0.680022	844.089	-0.238944	0.0730166	0.426674	844.089	-0.311462	0.0193966	0.15236	1609.74	0.188992	0.246698	0.420147	1609.74	0.173023	0.288852	0.508906
107831	[NM_174991]	chr15:74346625-74419894	+	ENSMUST00000042035.15, ENSMUST00000170845.7, ENSMUST00000185682.6, ENSMUST00000186095.1, ENSMUST00000186360.6, ENSMUST00000187485.6, ENSMUST00000187599.1, ENSMUST00000187639.1, ENSMUST00000189200.1, ENSMUST00000189353.6, ENSMUST00000190524.6	Adgrb1	nonsense_mediated_decay, processed_transcript, protein_coding	2933.56	-0.363628	-0.840203	0.400794	1	14918.3	-0.135716	0.0970023	-1.3991	0.161783	0.343436	5103.57	-0.299559	0.236909	0.751971	5103.57	0.959732	0.000690062	0.0199561	3042.39	0.398942	0.426645	0.899848	3042.39	-1.01422	0.0433646	0.168008	3738.18	-0.0763944	0.638174	0.929484	3738.18	0.0833736	0.607482	0.851035	3990.08	-0.646072	0.000320275	0.00247684	3990.08	-0.383291	0.0326126	0.113726
107869	[NM_145953]	chr3:157557211-157588027	-	ENSMUST00000118539.1, ENSMUST00000125028.1, ENSMUST00000129805.1, ENSMUST00000198009.1	Cth	processed_transcript, protein_coding, retained_intron	38.4623	0.288569	0.618718	0.536102	1	183.644	-0.161773	0.142474	-1.13545	0.256185	0.469642	24.3455	0.398011	0.368989	0.837916	24.3455	-1.1928	0.0172711	NA	19.968	-0.332495	0.573434	0.92637	19.968	1.49979	0.0101045	0.0671132	79.9062	0.18779	0.682723	0.937995	79.9062	0.190812	0.677337	0.886173	3.98396	-0.0390531	0.978173	NA	3.98396	-0.266106	0.853478	NA
107885	[NM_026829]	chr9:89106027-89135063	+	ENSMUST00000085256.7, ENSMUST00000117314.7, ENSMUST00000118870.7, ENSMUST00000118887.7, ENSMUST00000127438.7, ENSMUST00000127868.1, ENSMUST00000138109.1, ENSMUST00000144930.1, ENSMUST00000147644.1, ENSMUST00000185894.1, ENSMUST00000187362.1	Gm29094, Mthfs	processed_transcript, protein_coding	59.1318	0.66126	1.49127	0.13589	0.977418	111.925	-0.19425	0.198568	-0.978254	0.327949	0.551823	7.50877	0.155469	0.880699	0.981944	7.50877	0.380679	0.722987	NA	32.2037	-1.9101	0.000284942	0.100988	32.2037	1.39851	0.00205647	0.0253789	44.9263	0.979267	0.056954	0.376853	44.9263	0.954668	0.0630511	0.300195	32.0255	-0.855851	0.318865	0.498534	32.0255	-0.591927	0.488139	0.698219
107895	[NM_145128]	chr1:129101562-129379549	+	ENSMUST00000038361.10, ENSMUST00000171405.1, ENSMUST00000189427.6, ENSMUST00000190921.1	Mgat5	protein_coding, retained_intron	319.709	-0.0281114	-0.0662876	0.947149	1	1644.27	-0.182392	0.0723822	-2.51984	0.0117407	0.047918	296.124	-0.129181	0.52754	0.90629	296.124	0.0838392	0.715141	0.837959	307.975	0.0409672	0.912268	0.987469	307.975	0.375574	0.313412	0.567523	575.545	-0.159424	0.446682	0.858066	575.545	-0.224153	0.284481	0.61987	1036.23	-0.136193	0.794329	0.88686	1036.23	-0.00910164	0.986097	0.994244
107932	[NM_145979]	chr6:125046180-125080519	+	ENSMUST00000056889.14, ENSMUST00000112390.7, ENSMUST00000112392.7, ENSMUST00000124317.1, ENSMUST00000132794.1, ENSMUST00000138968.1, ENSMUST00000155261.1, ENSMUST00000155932.1	Chd4	protein_coding, retained_intron	2027.46	-0.217042	-0.902987	0.366533	1	14206.4	0.0431475	0.0722417	0.597266	0.55033	0.750197	1448.57	0.145331	0.46233	0.878697	1448.57	0.373599	0.0897513	0.2466	2280.73	0.318416	0.173806	0.86228	2280.73	0.0678367	0.772077	0.891089	7936.7	-0.333123	0.0130901	0.172168	7936.7	-0.328018	0.0145295	0.127337	12105.7	0.0464988	0.8311	0.909259	12105.7	0.14864	0.495321	0.703668
107934	[NM_080437]	chr9:108728650-108755300	+	ENSMUST00000024238.10, ENSMUST00000175326.1, ENSMUST00000192235.1, ENSMUST00000193726.1, ENSMUST00000194079.1, ENSMUST00000195255.1, ENSMUST00000195857.1	Celsr3, Gm23156	miRNA, protein_coding, retained_intron	1068.01	-0.663893	-1.60973	0.107457	0.941052	4960.81	0.18577	0.0966976	1.92114	0.0547138	0.155362	1390.05	0.0531697	0.847224	0.974446	1390.05	0.456673	0.137291	0.316995	959.955	0.371521	0.454888	0.904662	959.955	-0.984434	0.0479913	0.179443	3984.53	-0.449147	0.000201566	0.00918995	3984.53	-0.410997	0.000663462	0.0139984	7672.62	0.309978	0.336097	0.516332	7672.62	0.399633	0.214909	0.420725
107939	[NM_148932]	chr5:135852009-135870416	-	ENSMUST00000111171.5	Pom121	protein_coding	1822.64	-0.4604	-1.63301	0.102467	0.92264	4176.94	-0.0546347	0.0810062	-0.674451	0.500024	0.709297	1748.72	-0.24751	0.268425	0.771301	1748.72	0.348102	0.162991	0.351989	900.405	0.338821	0.149088	0.86228	900.405	-0.661475	0.00496742	0.0425209	1848.73	-0.306175	0.0264696	0.252908	1848.73	-0.301057	0.0289343	0.192689	2424.46	-0.276009	0.219231	0.387956	2424.46	-0.355756	0.113355	0.273918
107951	[NM_130860]	chr2:32561301-32568304	-	ENSMUST00000009699.15, ENSMUST00000120105.7, ENSMUST00000123170.7, ENSMUST00000125058.7, ENSMUST00000128265.7, ENSMUST00000130399.1, ENSMUST00000144210.1, ENSMUST00000154131.1, ENSMUST00000155205.1	Cdk9	nonsense_mediated_decay, protein_coding, retained_intron	400.853	-0.310056	-0.921382	0.356851	1	3417.38	-0.048268	0.0336249	-1.43548	0.15115	0.327583	496.121	0.480448	0.0494811	0.454421	496.121	0.713328	0.00765167	0.0657736	568.861	0.31095	0.406048	0.896191	568.861	-0.485448	0.195041	0.432071	1504.45	-0.0704947	0.59302	0.913905	1504.45	0.0128119	0.922438	0.978886	1799.59	-0.179735	0.312627	0.492668	1799.59	-0.0209168	0.906341	0.955137
107971	[NM_144939]	chr17:47832155-47841235	+	ENSMUST00000113296.7, ENSMUST00000128734.2, ENSMUST00000138316.1, ENSMUST00000139405.1, ENSMUST00000156118.7	Frs3	processed_transcript, protein_coding	146.671	-0.559654	-1.16442	0.244256	1	654.247	0.0673135	0.0952818	0.706467	0.479898	0.691972	305.404	-0.379367	0.0556195	0.477707	305.404	0.66866	0.00226808	0.0363577	107.07	0.297308	0.502617	0.912424	107.07	-1.23409	0.0059865	0.0476288	444.3	0.0610328	0.786082	0.962496	444.3	0.239606	0.28469	0.619985	1273.23	-0.380628	0.0492622	0.129965	1273.23	-0.286913	0.137882	0.314255
107975	[NM_153129]	chr19:5133684-5273119	-	ENSMUST00000025786.7	Pacs1	protein_coding	1389.33	-0.377641	-1.02495	0.305387	1	4577.79	0.0219448	0.0659534	0.332731	0.739337	0.873489	1770.53	-0.388914	0.0769384	0.540704	1770.53	0.618537	0.0116328	0.0831104	806.7	0.204831	0.475773	0.908691	806.7	-0.524896	0.0670237	0.223633	2364.42	-0.208119	0.142641	0.573376	2364.42	-0.180926	0.202087	0.535294	5172.58	-0.38511	0.0809472	0.18911	5172.58	-0.306444	0.164844	0.353562
107976	[NM_144541, NM_181279, NM_181280, NM_181281, NM_181282]	chr5:32000422-32387112	+	ENSMUST00000063813.10, ENSMUST00000071531.11, ENSMUST00000114507.9, ENSMUST00000114515.8, ENSMUST00000131995.6, ENSMUST00000200694.3, ENSMUST00000200705.1, ENSMUST00000201107.3, ENSMUST00000201202.3, ENSMUST00000201352.3, ENSMUST00000201487.3, ENSMUST00000201592.3, ENSMUST00000202033.1, ENSMUST00000202080.1, ENSMUST00000202087.1, ENSMUST00000202270.1, ENSMUST00000202293.3, ENSMUST00000202815.3	Bre, Gm43809	nonsense_mediated_decay, processed_transcript, protein_coding, retained_intron	640.503	0.270267	0.906877	0.364472	1	1575.79	-0.18466	0.0608931	-3.03253	0.00242516	0.0133666	418.222	-0.19487	0.360771	0.833909	418.222	-0.0493511	0.834461	0.911406	288.771	-0.241853	0.252228	0.870391	288.771	-0.31612	0.125298	0.329763	384.111	-0.0474763	0.794749	0.963796	384.111	0.187494	0.299945	0.636143	511.193	-0.445553	0.13551	0.274307	511.193	-0.567227	0.0576085	0.171277
107986	[NM_028119]	chr2:91051738-91077223	-	ENSMUST00000028696.4, ENSMUST00000111352.7, ENSMUST00000135927.1, ENSMUST00000150427.7, ENSMUST00000152277.7	Ddb2	processed_transcript, protein_coding	109.407	0.158823	0.448496	0.653796	1	338.953	0.0445415	0.102776	0.433385	0.664735	0.828995	72.9103	0.352829	0.244052	0.757548	72.9103	-0.353953	0.292332	0.501206	65.2795	-0.0782263	0.805114	0.968328	65.2795	-0.313968	0.324964	0.577799	151.586	-0.103298	0.695272	0.940826	151.586	-0.0470877	0.857584	0.958296	150.554	0.54095	0.0889835	0.202224	150.554	0.417152	0.1906	0.390466
107993	[NM_001002896]	chr9:103327253-103382658	-	ENSMUST00000124310.3, ENSMUST00000136636.1	Bfsp2	processed_transcript, protein_coding	55.3684	0.52427	1.00802	0.313443	1	102.742	-0.122079	0.2284	-0.534496	0.592998	0.782661	29.3117	-0.112995	0.793767	0.964705	29.3117	1.02576	0.0222844	NA	67.5898	0.749479	0.105335	0.86228	67.5898	1.16033	0.0112518	0.0717332	53.467	-0.54924	0.289246	0.748763	53.467	-0.47809	0.3541	0.687448	10.2504	3.06859	0.0334907	0.096816	10.2504	3.80184	0.00781888	0.0397343
107995	[NM_023223]	chr4:118105505-118109948	-	ENSMUST00000006565.12, ENSMUST00000151302.1, ENSMUST00000183942.1	Cdc20	nonsense_mediated_decay, protein_coding, retained_intron	19.3272	-0.417867	-0.605184	0.545056	1	40.5319	-0.114924	0.24574	-0.467662	0.640026	0.813852	13.2	-0.0906235	0.894934	0.983474	13.2	1.79082	0.020399	NA	18.6075	-0.00689429	0.990456	0.997743	18.6075	1.81196	0.000391046	0.00902888	595.418	-0.226002	0.546084	0.898595	595.418	-0.584451	0.118979	0.413736	29.6652	0.359586	0.565776	0.723523	29.6652	0.213321	0.73424	0.866209
107999	[NM_145147]	chr5:110532995-110537216	-	ENSMUST00000077220.13, ENSMUST00000127628.5, ENSMUST00000131774.1, ENSMUST00000131918.1, ENSMUST00000135409.1, ENSMUST00000136722.1, ENSMUST00000138507.7, ENSMUST00000138881.7, ENSMUST00000140538.7, ENSMUST00000144162.1, ENSMUST00000149227.1, ENSMUST00000199496.1	Gtpbp6	processed_transcript, protein_coding, retained_intron	79.2345	-0.44793	-0.914587	0.360408	1	737.583	0.222911	0.103748	2.14857	0.0316681	0.103549	161.243	-0.124403	0.630201	0.93271	161.243	0.648402	0.0207249	0.111869	107.122	-0.170263	0.742744	0.956284	107.122	-0.58733	0.255203	0.50547	538.3	0.150777	0.350589	0.800605	538.3	0.160425	0.319461	0.655366	1154.59	-0.643457	0.00020858	0.00173303	1154.59	-0.501837	0.00375158	0.0226987
108011	[NM_175550]	chr2:126834446-126895550	+	ENSMUST00000002063.14, ENSMUST00000110393.1, ENSMUST00000110394.7, ENSMUST00000129859.1, ENSMUST00000142740.1, ENSMUST00000149254.8, ENSMUST00000175663.7, ENSMUST00000177372.7	Ap4e1	nonsense_mediated_decay, protein_coding, retained_intron	81.0695	0.255388	0.546288	0.584868	1	774.83	0.0470657	0.0671065	0.701359	0.483079	0.695087	51.2084	-0.0434638	0.880234	0.981788	51.2084	-0.958753	0.00618952	NA	102.971	0.143179	0.610483	0.936349	102.971	-0.234862	0.410691	0.654354	762.683	-0.198999	0.17676	0.625945	762.683	-0.172284	0.240999	0.579796	1046.81	0.343524	0.0888657	0.202115	1046.81	0.124831	0.537036	0.737903
108012	[NM_001290378, NM_001290379, NM_026887]	chrX:160346948-160371598	+	ENSMUST00000033734.13, ENSMUST00000069041.14, ENSMUST00000112294.8, ENSMUST00000140845.1	Ap1s2	protein_coding	806.255	0.121818	0.317774	0.750656	1	2550.01	-0.269784	0.0627798	-4.2973	1.72894e-05	0.000194547	272.912	0.261625	0.196507	0.712141	272.912	-0.324217	0.140245	0.321256	340.796	-0.676478	0.0212122	0.761193	340.796	0.347767	0.234533	0.482204	2632.92	-0.0290695	0.857777	0.976435	2632.92	-0.120316	0.458208	0.767194	2603.57	0.384849	0.20473	0.370188	2603.57	-0.0184904	0.951441	0.978179
108013	[NM_001146292, NM_001146293, NM_001146294, NM_001146295, NM_001174074, NM_133195]	chr18:25636120-25912484	-	ENSMUST00000025117.12, ENSMUST00000115816.2	Celf4	protein_coding	5822.7	-0.397714	-1.27478	0.202386	1	22136.3	-0.0870998	0.0842984	-1.03323	0.301495	0.523056	7056.82	-0.169503	0.334696	0.814896	7056.82	0.10447	0.59442	0.753463	4360.81	0.223815	0.525835	0.918112	4360.81	-1.27675	0.000299262	0.00784285	8310.45	-0.270347	0.206382	0.66385	8310.45	-0.0803035	0.707339	0.899116	13163.7	-0.263664	0.259203	0.434619	13163.7	-0.279976	0.230883	0.440727
108014	[NM_025573, NR_036616]	chr5:115777185-115783089	+	ENSMUST00000031513.13, ENSMUST00000142318.2, ENSMUST00000144000.7, ENSMUST00000149510.1, ENSMUST00000209604.1	Srsf9	nonsense_mediated_decay, processed_transcript, protein_coding	257.441	0.0459659	0.174108	0.86178	1	1590.85	-0.0408033	0.0542944	-0.75152	0.45234	0.668495	114.205	0.526263	0.0385624	0.410265	114.205	-0.219728	0.411743	0.61167	208.209	0.143946	0.680961	0.945373	208.209	0.00968851	0.977685	0.991834	1234.6	0.102779	0.466456	0.869063	1234.6	0.013213	0.925405	0.979731	781.413	-0.51299	0.0207462	0.0676482	781.413	-0.480467	0.030213	0.107937
108030	[NM_001033223, NM_001039354, NM_001284329]	chr10:106708886-106862199	+	ENSMUST00000020057.14, ENSMUST00000105280.3	Lin7a	protein_coding	636.384	-0.0108285	-0.0275379	0.978031	1	2913.11	0.207885	0.0848866	2.44897	0.0143265	0.0562282	272.823	-0.207844	0.345052	0.822543	272.823	-0.561226	0.0229493	0.117353	295.028	-0.754552	0.0442128	0.840801	295.028	-0.664335	0.0784881	0.247755	771.666	0.185849	0.433492	0.851199	771.666	-0.0250397	0.916037	0.976052	4464.35	0.0721925	0.784686	0.881279	4464.35	0.116851	0.658294	0.818704
108037	[NM_001252316, NM_028230]	chr10:126954178-126959500	-	ENSMUST00000026470.4	Shmt2	protein_coding	250.712	-0.170712	-0.59664	0.550748	1	971.908	0.120276	0.0600323	2.00352	0.0451219	0.133658	240.73	-0.148546	0.50493	0.89876	240.73	0.254672	0.300067	0.509113	175.524	0.546345	0.0745784	0.858444	175.524	-0.140429	0.638979	0.815065	1319.17	-0.223295	0.199609	0.654649	1319.17	-0.222755	0.200322	0.533369	452.598	-0.795938	0.000443145	0.0032067	452.598	-0.660023	0.00347256	0.0214318
108052	[NM_001171010, NM_001171011, NM_028122]	chr18:78296829-78338858	-	ENSMUST00000091813.11, ENSMUST00000160292.7, ENSMUST00000160639.1	Slc14a1	protein_coding	966.763	0.366492	1.4144	0.157245	0.998547	1487.9	0.153848	0.0899996	1.70943	0.0873707	0.218973	396.466	-0.132629	0.583846	0.92147	396.466	-0.143796	0.594177	0.753242	332.982	-0.391835	0.282019	0.870391	332.982	1.21658	0.000796934	0.0139347	367.684	-0.262428	0.325696	0.782778	367.684	-0.0796055	0.76473	0.924184	27.1399	-0.079451	0.943906	0.971906	27.1399	-1.43414	0.212614	0.418314
108058	[NM_001025438, NM_001025439, NM_001293663, NM_001293664, NM_001293665, NM_001293666, NM_023813]	chr3:126299868-126549244	+	ENSMUST00000066452.13, ENSMUST00000066466.12, ENSMUST00000106399.7, ENSMUST00000106400.8, ENSMUST00000106401.7, ENSMUST00000106402.7, ENSMUST00000129293.7, ENSMUST00000131156.7, ENSMUST00000131869.7, ENSMUST00000134466.7, ENSMUST00000134987.2, ENSMUST00000143383.7, ENSMUST00000145454.7, ENSMUST00000147043.5, ENSMUST00000149311.7, ENSMUST00000163226.7, ENSMUST00000167417.4, ENSMUST00000167985.7, ENSMUST00000169051.7, ENSMUST00000170149.1, ENSMUST00000171289.7, ENSMUST00000171950.7, ENSMUST00000197660.4, ENSMUST00000198487.4, ENSMUST00000199300.4, ENSMUST00000200010.1, ENSMUST00000200171.4	Camk2d	nonsense_mediated_decay, processed_transcript, protein_coding, retained_intron	617.848	0.723168	1.89833	0.0576526	0.766692	1790.22	-0.259578	0.112162	-2.3143	0.0206511	0.0747181	464.426	0.514754	0.107945	0.600394	464.426	-1.26048	0.000496728	0.01716	307.559	-0.633223	0.180694	0.86228	307.559	0.696389	0.139863	0.35265	913.874	0.362651	0.0413515	0.321616	913.874	0.541808	0.00223391	0.0349312	12667.1	-0.453098	0.0392657	0.109013	12667.1	-0.494289	0.0245267	0.0926667
108067	[NM_001111277, NM_175135]	chr4:116692012-116759457	+	ENSMUST00000070610.5, ENSMUST00000106447.8, ENSMUST00000106448.8, ENSMUST00000129587.1, ENSMUST00000135121.1, ENSMUST00000151760.7, ENSMUST00000155181.1	Eif2b3	processed_transcript, protein_coding	110.811	-0.150468	-0.388978	0.697293	1	782.923	0.103654	0.0732341	1.41538	0.156958	0.336343	39.7627	0.570682	0.153939	0.666109	39.7627	-0.242891	0.564842	NA	85.7636	-0.204416	0.505136	0.912725	85.7636	-0.117858	0.695722	0.850343	454.28	-0.313162	0.0806184	0.446053	454.28	-0.226267	0.204842	0.537941	619.062	0.0515457	0.85662	0.924522	619.062	0.0750419	0.79244	0.899564
108068	[NM_001160353]	chr9:106546865-106558440	-	ENSMUST00000023959.12, ENSMUST00000200826.3, ENSMUST00000201681.1, ENSMUST00000201955.1	Grm2	processed_transcript, protein_coding	961.256	-0.572765	-1.56748	0.117002	0.95653	5448.36	0.371618	0.134669	2.75949	0.00578912	0.0272843	1273.09	-0.78932	0.0200673	0.31854	1273.09	0.590675	0.118203	0.290161	456.269	-0.160099	0.785887	0.96513	456.269	-1.33006	0.0240788	0.115953	275.634	-0.365254	0.185553	0.636861	275.634	-0.27116	0.324086	0.659222	312.499	1.06416	0.00139852	0.00815081	312.499	1.18596	0.000363341	0.00365874
108069	[NM_181850]	chr5:9485235-9725352	-	ENSMUST00000004076.4	Grm3	protein_coding	726.681	0.00662756	0.0230123	0.981641	1	2449.16	0.31189	0.105301	2.96189	0.00305761	0.0161913	748.894	-0.0878834	0.688117	0.949213	748.894	0.223933	0.361352	0.566967	344.32	-0.40558	0.268865	0.870391	344.32	0.297574	0.417216	0.66097	901.704	0.110934	0.619203	0.925086	901.704	0.0485481	0.827788	0.949297	524.175	1.54851	0.000420942	0.00307903	524.175	1.17039	0.00775085	0.039502
108071	[NM_001081414, NM_001143834]	chr7:94732677-95283573	+	ENSMUST00000107263.8, ENSMUST00000125009.8, ENSMUST00000138732.2, ENSMUST00000155358.2, ENSMUST00000208776.1, ENSMUST00000208791.1, ENSMUST00000208878.1	Grm5	processed_transcript, protein_coding, retained_intron	1912.53	-0.279693	-0.704515	0.481112	1	15981.4	-0.212722	0.0907622	-2.34373	0.0190918	0.0702094	1215.23	0.0575085	0.816815	0.968401	1215.23	-0.358805	0.196492	0.394798	1097.77	-0.574909	0.177281	0.86228	1097.77	-1.21198	0.00457923	0.0405422	4384.16	0.191718	0.483162	0.876509	4384.16	0.228376	0.403483	0.728164	295.468	0.66306	0.233242	0.403804	295.468	0.353698	0.525283	0.729113
108073	[NM_177328]	chr6:110595591-111517224	+	ENSMUST00000071076.12, ENSMUST00000172951.1, ENSMUST00000173001.2, ENSMUST00000174018.7, ENSMUST00000174310.1	Grm7	nonsense_mediated_decay, protein_coding	657.271	-0.10684	-0.316464	0.751651	1	2882.67	-0.288861	0.0754998	-3.82598	0.000130253	0.00113136	303.206	-0.0837358	0.653931	0.937362	303.206	-0.635855	0.00245182	0.0378987	316.174	-0.512975	0.240241	0.868421	316.174	-0.955984	0.0292445	0.130951	981.337	-0.0607347	0.823207	0.970059	981.337	0.320945	0.236691	0.573992	632.919	-1.44833	0.00507463	0.0226856	632.919	-0.998927	0.0529019	0.161072
108075	[NM_001113549, NM_001310678, NM_175641]	chr7:28090159-28122631	-	ENSMUST00000038618.12, ENSMUST00000108369.8, ENSMUST00000118583.7, ENSMUST00000118961.2, ENSMUST00000121175.7, ENSMUST00000125455.1, ENSMUST00000129471.1, ENSMUST00000134464.1, ENSMUST00000148594.7, ENSMUST00000206413.1	Ltbp4	processed_transcript, protein_coding, retained_intron	606.134	-0.580061	-1.53901	0.123801	0.968603	3998.56	0.229719	0.179416	1.28037	0.200415	0.397528	715.79	-0.177541	0.575349	0.919964	715.79	0.640175	0.069126	0.213674	522.026	0.0570687	0.893118	0.982845	522.026	-0.494693	0.245612	0.495554	777.509	0.0932671	0.537021	0.896393	777.509	0.140184	0.352274	0.685689	298.992	0.187048	0.437461	0.614377	298.992	-0.102026	0.673607	0.828217
108077	[NM_021337]	chr17:34976170-34987149	-	ENSMUST00000046022.15, ENSMUST00000172686.1, ENSMUST00000172803.1, ENSMUST00000172878.1, ENSMUST00000172966.1, ENSMUST00000173305.1, ENSMUST00000173403.7, ENSMUST00000173415.1, ENSMUST00000174226.7, ENSMUST00000174363.7, ENSMUST00000174887.7	Skiv2l	nonsense_mediated_decay, protein_coding, retained_intron	342.177	-0.338057	-0.93983	0.347305	1	3552.24	0.108522	0.0566254	1.91649	0.0553033	0.156444	512.29	-0.0652429	0.752844	0.955441	512.29	0.408776	0.0755285	0.224135	372.303	0.145616	0.584781	0.930343	372.303	-0.198195	0.455785	0.691723	1609.18	-0.0623057	0.629079	0.927586	1609.18	0.0400113	0.755821	0.920856	2784.61	-0.00493385	0.976348	0.987733	2784.61	0.134414	0.418889	0.640757
108079	[NM_178143]	chr4:104702254-104782503	-	ENSMUST00000030243.7	Prkaa2	protein_coding	547.262	-0.256856	-0.724815	0.468565	1	2011.6	-0.144339	0.0840712	-1.71687	0.0860034	0.216536	314.38	-0.08876	0.692241	0.950077	314.38	-0.0815926	0.746883	0.858494	209.198	-0.376618	0.348148	0.880217	209.198	-0.193552	0.630378	0.810136	1019.15	0.075486	0.69908	0.94141	1019.15	0.0799673	0.681913	0.888497	2860.35	0.0131479	0.962317	0.980796	2860.35	-0.046184	0.868195	0.936536
108083	[NM_054051]	chr11:97576470-97606018	-	ENSMUST00000018691.8, ENSMUST00000144012.1	Pip4k2b	processed_transcript, protein_coding	1890.65	-0.301961	-1.10582	0.268805	1	10856.7	-0.036057	0.0593752	-0.607273	0.54367	0.745069	1634.33	-0.209198	0.224865	0.741411	1634.33	0.225702	0.2398	0.444848	1104.72	0.058111	0.818787	0.970358	1104.72	-0.628584	0.0133511	0.0800348	6697.42	-0.0740963	0.665203	0.936394	6697.42	-0.0469558	0.78386	0.932476	4754.73	-0.203597	0.319852	0.499287	4754.73	-0.182273	0.373111	0.596018
108086	[NM_080561, NM_207110]	chr5:143752571-143874699	-	ENSMUST00000053498.12, ENSMUST00000197217.1, ENSMUST00000197296.4, ENSMUST00000198179.1, ENSMUST00000198190.4, ENSMUST00000199044.1, ENSMUST00000200002.1, ENSMUST00000200430.4, ENSMUST00000200607.4	Rnf216	nonsense_mediated_decay, processed_transcript, protein_coding, retained_intron	783.534	-0.308583	-0.974826	0.329647	1	3344.95	0.0216192	0.0534103	0.404777	0.685642	0.841461	786.128	-0.151288	0.357811	0.830943	786.128	0.455913	0.0118409	0.0838759	421.745	0.183867	0.434954	0.903051	421.745	-0.176091	0.453164	0.689946	1576.38	-0.203196	0.144137	0.576029	1576.38	-0.111696	0.421038	0.740718	1719.95	0.267839	0.127097	0.262281	1719.95	0.399665	0.0226712	0.0876993
108089	[NM_001081977, NM_080563]	chr12:26991658-27100127	-	ENSMUST00000020971.12, ENSMUST00000062149.4	Rnf144a	protein_coding	382.535	0.180288	0.66266	0.507548	1	1688.67	0.369459	0.0778379	4.74652	2.06946e-06	2.94961e-05	281.121	-0.242681	0.167693	0.685065	281.121	0.253629	0.198072	0.396399	190.756	-0.429119	0.19496	0.86228	190.756	0.662018	0.0466439	0.176268	2209.5	-0.408469	0.00977411	0.145946	2209.5	-0.650433	3.96235e-05	0.00158017	1408.55	1.09709	5.61506e-10	3.13599e-08	1408.55	1.10742	3.82475e-10	2.92707e-08
108097	[NM_182997]	chr3:97462134-97476990	+	ENSMUST00000045743.12, ENSMUST00000130924.7, ENSMUST00000132719.1, ENSMUST00000143927.7, ENSMUST00000152731.1, ENSMUST00000198337.1	Prkab2	nonsense_mediated_decay, processed_transcript, protein_coding, retained_intron	466.114	-0.352076	-1.19007	0.234021	1	1653.3	-0.369355	0.0769403	-4.80054	1.58235e-06	2.34092e-05	362.389	-0.0761569	0.746834	0.95499	362.389	-0.000815546	0.997502	0.999155	193.491	-0.0912175	0.798526	0.967708	193.491	-0.769834	0.0338644	0.143401	1052.36	0.0308869	0.889314	0.981487	1052.36	0.132999	0.548476	0.820338	1346.55	-0.25762	0.179285	0.336976	1346.55	-0.362962	0.0586314	0.173046
108098	[NM_025315]	chr6:146591100-146599122	+	ENSMUST00000032429.8, ENSMUST00000075077.2, ENSMUST00000111650.3, ENSMUST00000125539.7, ENSMUST00000134387.7, ENSMUST00000203416.1, ENSMUST00000204040.1	Med21	nonsense_mediated_decay, processed_transcript, protein_coding, retained_intron	233.892	0.268854	0.493953	0.62134	1	673.927	0.0365895	0.0670722	0.545524	0.585393	0.777543	43.6632	-0.0331043	0.921678	0.986172	43.6632	-0.803583	0.0336885	NA	106.086	-0.680363	0.114215	0.86228	106.086	0.234907	0.582941	0.779728	500.141	0.0709867	0.710234	0.944504	500.141	0.0319717	0.866977	0.96113	566.971	-0.210264	0.532109	0.697522	566.971	-0.0363362	0.913916	0.959368
108099	[NM_001170555, NM_001170556, NM_001310480, NM_145401]	chr5:24368552-24606460	-	ENSMUST00000030784.13, ENSMUST00000076306.11, ENSMUST00000114975.7, ENSMUST00000123749.1, ENSMUST00000129022.7, ENSMUST00000131486.1, ENSMUST00000135525.1, ENSMUST00000139698.1, ENSMUST00000148531.1, ENSMUST00000150135.7	Prkag2	processed_transcript, protein_coding, retained_intron	2071.41	-0.192917	-0.811175	0.417265	1	6357.11	-0.132293	0.0451118	-2.93256	0.00336182	0.0175515	1127.23	-0.0536527	0.741136	0.954767	1127.23	-0.275555	0.126121	0.301306	855.004	-0.0415285	0.873241	0.979932	855.004	-0.726942	0.00538034	0.0448219	2096.4	0.133011	0.403662	0.836609	2096.4	0.215952	0.174575	0.498687	2530.67	0.12368	0.550309	0.711523	2530.67	0.0376924	0.855584	0.932156
108100	[NM_001037754, NM_001037755, NM_130862]	chr11:119804405-119868096	+	ENSMUST00000026436.9, ENSMUST00000075180.11, ENSMUST00000103021.9, ENSMUST00000106231.7, ENSMUST00000106233.1, ENSMUST00000131580.1, ENSMUST00000146566.1, ENSMUST00000146960.1, ENSMUST00000152523.7	Baiap2	processed_transcript, protein_coding	3081.22	-0.54542	-1.36579	0.172005	1	14328.2	-0.0867297	0.0803664	-1.07918	0.280508	0.499262	4369.86	-0.200381	0.419024	0.860462	4369.86	0.823183	0.00292344	0.040957	2157.18	0.219385	0.612949	0.93635	2157.18	-1.1758	0.00673024	0.0513412	1299.83	-0.0758465	0.666476	0.936952	1299.83	0.268252	0.125928	0.425444	327.94	-1.23302	1.13778e-05	0.00015725	327.94	-1.09958	8.75839e-05	0.00115457
108101	[NM_153795]	chr19:7073447-7093959	-	ENSMUST00000040772.8	Fermt3	protein_coding	125.738	0.965631	1.77742	0.0754999	0.842646	200.47	0.172085	0.130681	1.31684	0.187893	0.380501	50.5083	0.203973	0.636229	0.933907	50.5083	0.799996	0.0824537	NA	194.776	1.11556	0.0114361	0.666689	194.776	0.885123	0.0351612	0.147006	110.132	1.04773	0.00613721	0.109824	110.132	1.06941	0.00506757	0.0639096	39.3383	0.759145	0.222234	0.391685	39.3383	0.723665	0.24467	0.457662
108112	[NM_201256]	chr18:36823713-36825978	+	ENSMUST00000036765.7, ENSMUST00000140061.7, ENSMUST00000142977.7	Ankhd1, Eif4ebp3	nonsense_mediated_decay, protein_coding	91.5605	0.0310068	0.0818176	0.934792	1	107.98	0.0817161	0.16582	0.492802	0.622153	0.802467	71.6793	0.0513875	0.892638	0.98335	71.6793	0.343164	0.392005	0.594491	49.3067	0.196938	0.645651	0.93992	49.3067	0.147558	0.710722	0.859182	68.7355	-0.372449	0.326245	0.783053	68.7355	-0.0533906	0.886334	0.967783	36.9565	-0.486976	0.485981	0.656041	36.9565	0.168782	0.806321	0.908245
108115	[NM_148933]	chr2:180195682-180209557	+	ENSMUST00000038225.7, ENSMUST00000038259.12, ENSMUST00000128367.1, ENSMUST00000138446.1, ENSMUST00000139902.7	Slco4a1	processed_transcript, protein_coding, retained_intron	31.1832	-0.0969533	-0.149118	0.881461	1	95.0799	-0.00201267	0.481344	-0.00418135	0.996664	0.999089	38.0138	0.721047	0.0750886	0.536136	38.0138	0.0509123	0.901267	NA	16.7158	0.693238	0.314688	0.871925	16.7158	0.0854939	0.895926	0.954071	21.5576	-0.780019	0.258842	0.721013	21.5576	-1.173	0.0939157	0.368184	82.7965	-1.41405	0.0013532	0.00793649	82.7965	-1.14491	0.00876282	0.0433487
108116	[NM_001038643, NM_023908]	chr7:81420303-81699666	-	ENSMUST00000026897.13, ENSMUST00000098371.8, ENSMUST00000107453.7, ENSMUST00000129292.1, ENSMUST00000134539.1, ENSMUST00000136389.1, ENSMUST00000138099.1, ENSMUST00000142175.1	Slco3a1	processed_transcript, protein_coding, retained_intron	600.343	-0.231966	-0.744292	0.4567	1	2083.08	0.0147339	0.0554839	0.265552	0.790584	0.898704	485.71	-0.014423	0.943807	0.989053	485.71	0.246279	0.275354	0.482047	345.049	0.181956	0.381468	0.892077	345.049	-0.295575	0.153322	0.374098	943.592	0.0097385	0.974242	0.995428	943.592	0.40353	0.180117	0.5065	649.756	-0.985954	8.84819e-06	0.000127993	649.756	-0.733581	0.000917979	0.00766317
108121	[NM_001163769, NM_024187]	chr17:31784026-31795699	-	ENSMUST00000014684.4, ENSMUST00000166526.7	U2af1	protein_coding	431.251	0.158197	0.592082	0.553796	1	2323.6	-0.0160243	0.0620706	-0.258163	0.796281	0.902339	225.433	0.403271	0.0331883	0.389489	225.433	-0.00487534	0.980272	0.989822	397.133	0.291834	0.518553	0.916907	397.133	-0.103456	0.818919	0.916428	1506.51	-0.0647499	0.659026	0.935909	1506.51	-0.10739	0.464035	0.770465	1147.49	-0.0983945	0.632048	0.774217	1147.49	-0.0662121	0.747166	0.873252
108123	[NM_028017]	chr18:63137569-63159104	+	ENSMUST00000025474.12, ENSMUST00000124837.1, ENSMUST00000126870.1, ENSMUST00000133593.1, ENSMUST00000137849.1, ENSMUST00000150267.1, ENSMUST00000154563.7, ENSMUST00000155440.7	Napg	processed_transcript, protein_coding, retained_intron	2609.44	-0.091605	-0.273349	0.784585	1	9306.66	-0.332972	0.0637675	-5.22166	1.77324e-07	3.37649e-06	1154.9	0.0785436	0.606764	0.927765	1154.9	-0.545396	0.00126608	0.0272636	931.414	-0.268323	0.383994	0.892811	931.414	-1.01309	0.00106801	0.0165872	2291.66	0.0971711	0.623297	0.926065	2291.66	0.352834	0.074128	0.326771	3007.23	-0.231555	0.127337	0.262666	3007.23	-0.349891	0.0212955	0.0837736
108124	[NM_025898]	chr7:16683991-16703324	+	ENSMUST00000006181.6, ENSMUST00000124563.7, ENSMUST00000127637.7, ENSMUST00000132828.1, ENSMUST00000139507.2, ENSMUST00000140640.1, ENSMUST00000150208.7	Napa	nonsense_mediated_decay, protein_coding, retained_intron	3153.93	-0.507295	-1.76122	0.0782006	0.851905	11735.2	-0.223112	0.0411404	-5.42319	5.85448e-08	1.25183e-06	4935.18	-0.366587	0.124291	0.625199	4935.18	0.553438	0.0377378	0.15225	1925.41	0.158423	0.589344	0.93133	1925.41	-0.685675	0.0194048	0.101335	2555.5	-0.136353	0.381063	0.820451	2555.5	0.0437226	0.778471	0.930994	4637.9	-0.578911	0.00249914	0.0128646	4637.9	-0.468767	0.0143231	0.0622808
108138	[NM_028012]	chr13:89988518-90229213	-	ENSMUST00000022115.13, ENSMUST00000159199.7, ENSMUST00000160232.7, ENSMUST00000161396.1	Xrcc4	nonsense_mediated_decay, protein_coding	115.651	0.444836	0.893637	0.371516	1	501.966	-0.0547481	0.122877	-0.44555	0.655922	0.824089	26.7744	-0.17333	0.654057	0.937362	26.7744	-1.14634	0.0119544	NA	72.1903	-0.604582	0.181999	0.86228	72.1903	0.35322	0.439847	0.679189	275.091	0.181529	0.38977	0.826002	275.091	0.192856	0.359536	0.69241	226.143	0.543619	0.0802117	0.187717	226.143	0.37705	0.225959	0.434664
108147	[NM_026195]	chr1:71603729-71625977	+	ENSMUST00000027384.5, ENSMUST00000136443.1, ENSMUST00000148077.7, ENSMUST00000154855.1, ENSMUST00000155769.7, ENSMUST00000187982.1	Atic	protein_coding, retained_intron	215.433	0.0698424	0.235332	0.813951	1	1353.83	0.0447222	0.0534344	0.836954	0.402618	0.625798	169.702	0.127462	0.518322	0.903631	169.702	0.0103658	0.961594	0.979965	200.977	0.100277	0.697869	0.947775	200.977	0.395089	0.117135	0.316139	1373.07	-0.0294626	0.830752	0.97189	1373.07	-0.0541971	0.693934	0.892061	2579.68	-0.361983	0.0691076	0.167975	2579.68	-0.356602	0.0733024	0.20178
108148	[NM_139272]	chr8:126755293-126869622	+	ENSMUST00000034458.8, ENSMUST00000127664.1, ENSMUST00000142547.1, ENSMUST00000142578.7, ENSMUST00000147911.1	Galnt2, Gm20388	processed_transcript, protein_coding	524.222	-0.066637	-0.199335	0.842001	1	4522.86	-0.0772849	0.0440345	-1.7551	0.0792423	0.203528	612.174	-0.00262606	0.986636	0.996757	612.174	0.270578	0.116898	0.288452	542.816	0.374587	0.190811	0.86228	542.816	0.258894	0.365419	0.616707	3048.39	0.0539309	0.648591	0.933459	3048.39	0.0201203	0.864935	0.960703	4402.3	0.18966	0.239911	0.411609	4402.3	0.123395	0.444558	0.661645
108150	[NM_001167981, NM_144731]	chr8:60002621-60131852	-	ENSMUST00000034021.11, ENSMUST00000110316.2, ENSMUST00000139417.1, ENSMUST00000156907.1	Galnt7	processed_transcript, protein_coding, retained_intron	125.941	0.388098	0.922189	0.35643	1	561.247	-0.282974	0.102572	-2.75879	0.0058015	0.027318	46.9484	-0.0193861	0.961633	0.99208	46.9484	0.14002	0.753398	NA	94.0566	-0.0965801	0.850231	0.974394	94.0566	1.33053	0.00939335	0.0637773	457.751	0.033111	0.870038	0.978695	457.751	0.181607	0.367423	0.698319	610.816	0.0298128	0.876756	0.936644	610.816	-0.136762	0.477829	0.689357
108151	[NM_028882]	chr5:12383165-12588943	+	ENSMUST00000030868.10, ENSMUST00000195923.1, ENSMUST00000196093.1, ENSMUST00000196618.4, ENSMUST00000197927.1	Sema3d	processed_transcript, protein_coding	57.0056	0.717045	1.54471	0.122416	0.965382	396.651	-0.404188	0.240437	-1.68106	0.0927514	0.228549	31.1605	0.0550035	0.906387	0.984425	31.1605	-0.261332	0.614214	NA	75.5855	-0.223498	0.702122	0.949312	75.5855	2.37913	8.48169e-05	0.00373915	179.852	0.976388	0.000881929	0.0283532	179.852	1.33663	4.40085e-06	0.000258805	41.3415	-0.982082	0.236653	0.40783	41.3415	-1.00634	0.225231	0.433912
108154	[NM_001081020, NR_136938]	chr13:105077914-105286775	+	ENSMUST00000065766.6	Adamts6	protein_coding	92.9222	0.392743	0.918359	0.358431	1	163.616	-0.0481452	0.160266	-0.300408	0.763866	0.886021	28.405	0.627288	0.160286	0.675665	28.405	-0.735468	0.14337	NA	48.9039	-0.194885	0.725623	0.953138	48.9039	-0.169121	0.758475	0.885608	447.068	-0.148045	0.465255	0.868624	447.068	-0.162916	0.420929	0.740718	101.304	1.92584	1.26023e-05	0.000170977	101.304	1.56703	0.000405604	0.00400456
108155	[NM_001290535, NM_139144]	chrX:98835389-98879690	+	ENSMUST00000044475.4, ENSMUST00000119299.7, ENSMUST00000147635.1, ENSMUST00000150161.7, ENSMUST00000153979.7, ENSMUST00000155713.7, ENSMUST00000155792.1	Ogt	processed_transcript, protein_coding, retained_intron	3056.63	-0.030194	-0.0861031	0.931384	1	12926.5	-0.0920642	0.061934	-1.48649	0.13715	0.305229	1374.88	0.131548	0.553386	0.915175	1374.88	-0.898016	0.000300998	0.0138946	1384.66	-0.58914	0.074523	0.858444	1384.66	-0.0841964	0.79912	0.905626	6000.87	-0.165775	0.291678	0.750655	6000.87	-0.0675853	0.667133	0.881295	5055.66	0.996679	5.55795e-05	0.000587873	5055.66	0.697812	0.00478209	0.0272783
108156	[NM_138745]	chr12:77356218-77420807	+	ENSMUST00000021443.5	Mthfd1	protein_coding	393.117	0.195731	0.834858	0.403797	1	2402.99	-0.0335289	0.0431803	-0.776486	0.437462	0.655795	260.7	0.392543	0.027245	0.36389	260.7	0.0608864	0.752241	0.862224	359.325	0.237458	0.386711	0.892877	359.325	0.396226	0.14646	0.362894	1261	0.0369913	0.796788	0.963796	1261	-0.0995908	0.488411	0.78505	698.376	0.339322	0.0862755	0.197429	698.376	-0.0642322	0.746609	0.873089
108159	[NM_178648]	chr8:34730057-34752448	-	ENSMUST00000095349.5, ENSMUST00000210807.1	Ubxn8	processed_transcript, protein_coding	217.668	-0.017194	-0.0526297	0.958027	1	1012.98	-0.332956	0.0572588	-5.81493	6.06592e-09	1.57192e-07	125.935	-0.0660487	0.742351	0.954767	125.935	-0.173964	0.42187	0.61979	101.007	-0.213786	0.515716	0.916907	101.007	0.296371	0.363103	0.615266	267.824	0.033252	0.903306	0.985545	267.824	0.0516385	0.85008	0.956642	443.96	-0.342509	0.192636	0.35449	443.96	-0.289356	0.270539	0.488574
108160	[NM_138607]	chrX:71558371-71565488	+	ENSMUST00000114160.1, ENSMUST00000138242.1, ENSMUST00000149312.1	Fam50a	protein_coding, retained_intron	225.463	0.11588	0.321811	0.747596	1	998.049	0.0499725	0.0734347	0.680504	0.496186	0.706027	144.488	0.278212	0.28518	0.783032	144.488	0.648449	0.0184198	0.105529	243.654	0.313732	0.518338	0.916907	243.654	0.0308746	0.949186	0.980891	736.062	-0.0850363	0.65951	0.935909	736.062	-0.0673299	0.726835	0.90881	704.728	-0.922414	5.59718e-05	0.000590986	704.728	-0.828191	0.000290855	0.00307424
108645	[NM_001199274, NM_134017]	chr11:40492815-40508705	-	ENSMUST00000040167.10, ENSMUST00000101347.9, ENSMUST00000109307.1, ENSMUST00000135617.1, ENSMUST00000137797.1, ENSMUST00000141830.7, ENSMUST00000156867.1	Mat2b	nonsense_mediated_decay, protein_coding, retained_intron	693.663	-0.307213	-0.809563	0.418191	1	5154.46	-0.149145	0.0546267	-2.73025	0.00632861	0.0292624	358.226	0.0365576	0.837294	0.972406	358.226	-0.318779	0.111113	0.28045	349.263	-0.225061	0.511016	0.915346	349.263	-0.330926	0.334329	0.587098	1182.88	0.073575	0.637346	0.929241	1182.88	0.034142	0.826747	0.948977	1005.25	0.289752	0.187004	0.346913	1005.25	0.23319	0.288311	0.508343
108652	[NM_001170430, NM_001170431, NM_134060]	chr13:39024008-39052744	-	ENSMUST00000021870.10, ENSMUST00000167513.1	Slc35b3	protein_coding	97.8011	0.156756	0.409606	0.682095	1	423.38	0.0103821	0.0896982	0.115745	0.907855	0.959405	38.7308	0.286736	0.398637	0.85376	38.7308	-0.778936	0.0445301	NA	44.7929	-0.312556	0.493143	0.909731	44.7929	0.277662	0.538531	0.750146	252.67	-0.116199	0.613466	0.922503	252.67	-0.0886706	0.699004	0.894828	375.5	0.106048	0.643052	0.782408	375.5	0.104333	0.648242	0.812384
108653	[NM_027664]	chr6:122403626-122436323	-	ENSMUST00000068242.8, ENSMUST00000143701.1, ENSMUST00000146274.7, ENSMUST00000204045.1, ENSMUST00000204731.1, ENSMUST00000205114.1	Rimklb	nonsense_mediated_decay, processed_transcript, protein_coding	354.965	0.184561	0.570846	0.568104	1	2069.41	0.41806	0.118055	3.54123	0.000398272	0.00290212	192.65	0.0227219	0.926009	0.986485	192.65	-0.355929	0.191516	0.388459	203.14	-0.364933	0.263545	0.870391	203.14	0.258848	0.427981	0.669789	3428.78	-0.202552	0.0873063	0.459414	3428.78	-0.417449	0.000431078	0.0100466	5882.49	0.709593	1.27203e-06	2.49304e-05	5882.49	0.586693	6.22458e-05	0.000881276
108655	[NM_001197321, NM_001197322, NM_053202]	chr6:98875335-99385339	-	ENSMUST00000074346.11, ENSMUST00000075832.10, ENSMUST00000113321.6, ENSMUST00000113322.8, ENSMUST00000113324.8, ENSMUST00000113326.8, ENSMUST00000113328.8, ENSMUST00000113329.9, ENSMUST00000123992.7, ENSMUST00000124058.7, ENSMUST00000131967.7, ENSMUST00000138754.8, ENSMUST00000142164.1, ENSMUST00000154163.8, ENSMUST00000155466.1, ENSMUST00000175670.1, ENSMUST00000175838.1, ENSMUST00000175880.1, ENSMUST00000175886.7, ENSMUST00000176105.1, ENSMUST00000176148.1, ENSMUST00000176255.1, ENSMUST00000176565.7, ENSMUST00000176632.7, ENSMUST00000176850.7, ENSMUST00000177208.1, ENSMUST00000177227.7, ENSMUST00000177229.7, ENSMUST00000177230.7, ENSMUST00000177235.7, ENSMUST00000177307.7, ENSMUST00000177410.1, ENSMUST00000177437.7, ENSMUST00000177507.2, ENSMUST00000200105.1	AC155839.1, Foxp1, Gm20696	miRNA, nonsense_mediated_decay, processed_transcript, protein_coding, retained_intron	1299.65	0.0168388	0.067606	0.946099	1	2082.67	0.0345246	0.119402	0.289146	0.77247	0.8901	1046.35	-0.397324	0.274144	0.775178	1046.35	0.51668	0.204143	0.404494	704.363	-0.152948	0.461569	0.904883	704.363	-0.658915	0.00158763	0.0215981	1362.08	0.747881	0.036523	0.301829	1362.08	0.383767	0.2835	0.618313	826.137	0.9912	0.00284356	0.014262	826.137	0.508981	0.12604	0.294856
108657	[NM_181405]	chr1:94807401-94817162	+	ENSMUST00000027487.14, ENSMUST00000178116.7, ENSMUST00000178361.1, ENSMUST00000178662.7, ENSMUST00000178778.1, ENSMUST00000178816.7, ENSMUST00000179127.7, ENSMUST00000179531.1, ENSMUST00000179837.1, ENSMUST00000179854.7, ENSMUST00000179993.1, ENSMUST00000180306.1	Rnpepl1	nonsense_mediated_decay, protein_coding, retained_intron	487.221	-0.472285	-1.12609	0.260127	1	1238.27	0.19527	0.0823559	2.37105	0.0177379	0.0664671	703.383	-0.26547	0.248441	0.760716	703.383	0.790871	0.00193442	0.0336267	359.544	0.389809	0.28573	0.870391	359.544	0.00522596	0.988445	0.995683	890.091	-0.106003	0.43877	0.853261	890.091	0.0193377	0.88716	0.967968	855.651	-0.305947	0.0789585	0.185602	855.651	-0.0900377	0.603822	0.782939
108660	[NM_022423]	chr11:58745789-58752408	-	ENSMUST00000094151.5	Rnf187	protein_coding	3738.53	-0.186689	-0.614931	0.5386	1	17031.2	-0.00787708	0.115238	-0.0683548	0.945503	0.976071	5530.71	-0.306495	0.185019	0.701754	5530.71	0.532159	0.0393854	0.156306	2246.1	0.189321	0.499553	0.911741	2246.1	-0.742628	0.0080883	0.0578612	8352.55	-0.0673251	0.639579	0.930219	8352.55	-0.0121563	0.932595	0.981414	25736.1	-0.317352	0.0776068	0.183558	25736.1	-0.194058	0.280497	0.499352
108664	[NM_001310442, NM_133826]	chr1:5073166-5152630	+	ENSMUST00000044369.12, ENSMUST00000192029.5, ENSMUST00000192142.1, ENSMUST00000192698.2, ENSMUST00000192847.5, ENSMUST00000194301.5, ENSMUST00000194676.5, ENSMUST00000194978.5	Atp6v1h	protein_coding, retained_intron	1199.33	-0.237199	-0.636718	0.524308	1	7591.15	-0.193551	0.0529406	-3.656	0.000256181	0.00200587	717.157	0.124594	0.511387	0.900986	717.157	-0.483148	0.0228016	0.117262	608.949	-0.541113	0.0766917	0.858444	608.949	-0.468047	0.125194	0.329601	2949.96	-0.0269592	0.851166	0.975251	2949.96	-0.0865794	0.546721	0.819931	5893.58	-0.0270872	0.909577	0.953529	5893.58	-0.0803208	0.736295	0.867377
108670	[NM_029495, NM_178825]	chr14:78304045-78402463	+	ENSMUST00000022591.14, ENSMUST00000169978.1	Epsti1	protein_coding	100.818	1.74858	2.6347	0.00842128	0.293709	39.7863	0.368996	0.305275	1.20874	0.226765	0.432264	8.52361	0.323236	0.652166	0.937362	8.52361	0.354651	0.61166	NA	123.818	1.10823	0.0396331	0.820934	123.818	0.854035	0.0838127	0.258647	13.021	-0.0161968	0.986117	0.997113	13.021	0.130928	0.886959	0.967944	NA	NA	NA	NA	NA	NA	NA	NA
108671	[NM_134081]	chr14:21203859-21208132	-	ENSMUST00000022345.6	Dnajc9	protein_coding	196.748	0.365122	1.09004	0.275696	1	1436.57	0.034177	0.0657145	0.520083	0.603006	0.789379	80.156	0.171449	0.488563	0.892055	80.156	-0.174776	0.511435	0.692047	186.304	0.0362519	0.901276	0.984772	186.304	0.613001	0.0346845	0.145736	1188.61	-0.00350936	0.983421	0.996971	1188.61	-0.24952	0.140193	0.44696	865.205	0.224279	0.424766	0.60259	865.205	0.134336	0.632697	0.802539
108672	[NM_175358]	chrX:101732308-101866403	-	ENSMUST00000042070.5	Zdhhc15	protein_coding	117.033	-0.0285834	-0.0708758	0.943497	1	901.663	-0.188964	0.0998558	-1.89237	0.0584414	0.163214	62.1548	0.0338699	0.927261	0.986498	62.1548	-0.921643	0.0265401	0.126942	52.4897	-1.13453	0.00473324	0.494351	52.4897	-0.507896	0.201517	0.440759	289.452	-0.0355298	0.865442	0.977727	289.452	-0.0212385	0.919086	0.977588	260.083	0.362299	0.16368	0.314692	260.083	0.0510509	0.845277	0.928284
108673	[NM_023731]	chr19:11015970-11023756	-	ENSMUST00000025639.6, ENSMUST00000133836.1, ENSMUST00000189018.1	Ccdc86	processed_transcript, protein_coding, retained_intron	202.386	-0.0222639	-0.0653888	0.947864	1	632.305	0.146482	0.0695918	2.10487	0.0353026	0.112491	110.301	0.318554	0.213156	0.730314	110.301	0.658238	0.0163268	0.0992558	139.611	0.756397	0.0115889	0.669071	139.611	0.282384	0.328432	0.581463	291.451	-0.262247	0.23415	0.695041	291.451	-0.0510532	0.815424	0.944952	301.972	-0.177902	0.473464	0.645124	301.972	-0.0863002	0.727382	0.86178
108679	[NM_133805]	chr1:92499999-92509916	+	ENSMUST00000036153.11, ENSMUST00000186152.6, ENSMUST00000186750.1, ENSMUST00000186882.1, ENSMUST00000189107.1, ENSMUST00000189309.6, ENSMUST00000190057.6, ENSMUST00000190700.1, ENSMUST00000191510.6	Cops8	processed_transcript, protein_coding, retained_intron	965.825	-0.159238	-0.689978	0.490208	1	4898.29	-0.0386237	0.0403363	-0.957542	0.338294	0.562876	793.774	0.0384869	0.833484	0.97216	793.774	-0.191374	0.344474	0.55134	469.906	-0.112394	0.583875	0.930343	469.906	-0.407333	0.0455314	0.173142	1756.66	-0.0102986	0.929215	0.989899	1756.66	-0.0563601	0.626641	0.861516	2528.69	-0.101159	0.582713	0.736998	2528.69	-0.0555531	0.762785	0.881052
108682	[NM_173866]	chr8:88016515-88051457	+	ENSMUST00000034136.11, ENSMUST00000132932.7, ENSMUST00000140189.7, ENSMUST00000143659.1, ENSMUST00000143846.1	Gpt2	nonsense_mediated_decay, processed_transcript, protein_coding, retained_intron	892.107	-0.125064	-0.42536	0.670574	1	3881.58	-0.0842514	0.0811404	-1.03834	0.299112	0.520709	992.601	-0.0933194	0.586295	0.921897	992.601	0.179982	0.338331	0.545197	406.746	-0.250588	0.186115	0.86228	406.746	0.0369922	0.845453	0.928085	1373.69	0.375566	0.00433459	0.0868578	1373.69	0.195093	0.138867	0.444655	1078.83	0.331168	0.0740393	0.177179	1078.83	0.262482	0.156966	0.342581
108686	[NM_176841]	chr11:29274171-29410808	+	ENSMUST00000040182.12, ENSMUST00000109477.1, ENSMUST00000123561.7, ENSMUST00000137227.1, ENSMUST00000140194.1, ENSMUST00000144450.1, ENSMUST00000155854.7	Ccdc88a	processed_transcript, protein_coding	686.186	0.075759	0.167876	0.866681	1	4792.13	-0.103221	0.136555	-0.75589	0.449715	0.666397	185.241	-0.215889	0.420511	0.861279	185.241	-0.761685	0.0122132	0.0848412	550.328	-0.798764	0.0735526	0.858444	550.328	-0.0962585	0.829891	0.920968	4470.77	-0.206018	0.132539	0.558319	4470.77	-0.164497	0.229479	0.567274	6482.82	0.644068	0.000364962	0.00274943	6482.82	0.487492	0.00699261	0.036656
108687	[NM_145537]	chr2:155527408-155555211	-	ENSMUST00000040833.4, ENSMUST00000131350.1, ENSMUST00000139868.1, ENSMUST00000148571.7	Edem2	processed_transcript, protein_coding, retained_intron	493.171	0.219743	0.775406	0.4381	1	1248.88	-0.0546387	0.0582875	-0.937401	0.348552	0.573422	265.412	0.126592	0.597259	0.925165	265.412	0.658368	0.0114593	0.0824189	261.723	0.282922	0.302916	0.87098	261.723	0.425615	0.112401	0.308336	426.519	0.221341	0.189302	0.642433	426.519	0.0518707	0.758897	0.921912	1498.1	0.21437	0.360052	0.54046	1498.1	0.0707765	0.762626	0.881049
108689	[NM_175360]	chr19:47575537-47611510	-	ENSMUST00000049369.15, ENSMUST00000182251.7, ENSMUST00000182291.1, ENSMUST00000182431.7, ENSMUST00000182654.1, ENSMUST00000182714.1, ENSMUST00000182808.7, ENSMUST00000182873.1, ENSMUST00000183004.1, ENSMUST00000183283.1	Obfc1	processed_transcript, protein_coding, retained_intron	105.632	-0.246218	-0.761299	0.446478	1	639.457	0.229077	0.0641151	3.57291	0.000353038	0.00262132	93.3022	0.0119279	0.970797	0.992944	93.3022	0.333985	0.341201	0.548361	96.3472	-0.142189	0.636424	0.938163	96.3472	0.0886922	0.756654	0.884387	319.777	0.0364949	0.882789	0.9803	319.777	-0.223898	0.367221	0.698098	420.628	-0.17882	0.514061	0.682809	420.628	0.0309862	0.909717	0.956324
108699	[NM_001113246, NM_001166603, NM_001166604, NM_029716, NM_175752]	chr2:73448716-73613403	-	ENSMUST00000070579.6, ENSMUST00000102677.10, ENSMUST00000112024.9, ENSMUST00000124450.1, ENSMUST00000135904.1, ENSMUST00000136953.1, ENSMUST00000139252.1, ENSMUST00000154258.7, ENSMUST00000166199.7, ENSMUST00000180045.7	Chn1	nonsense_mediated_decay, protein_coding	17533.4	-0.149123	-0.537721	0.59077	1	76879.2	-0.190245	0.0686167	-2.77257	0.00556153	0.0264185	15096.5	-0.310958	0.11519	0.611634	15096.5	0.187115	0.396219	0.597513	8583.5	-0.187914	0.648259	0.94044	8583.5	-1.4469	0.000445708	0.0096897	3617.56	-0.0738003	0.687287	0.939399	3617.56	0.0678328	0.71121	0.900578	6086.14	0.69175	6.32729e-05	0.000651409	6086.14	0.56068	0.00118815	0.00931957
108705	[NM_145925]	chr10:77044511-77061477	+	ENSMUST00000009435.11, ENSMUST00000159116.1, ENSMUST00000161165.1, ENSMUST00000161789.7, ENSMUST00000162429.7, ENSMUST00000162598.1, ENSMUST00000162895.7, ENSMUST00000162943.7, ENSMUST00000167006.1	Pttg1ip	nonsense_mediated_decay, protein_coding, retained_intron	913.559	0.151458	0.578751	0.562757	1	2909.03	0.0275725	0.0951531	0.28977	0.771992	0.889794	707.548	0.139091	0.364338	0.835736	707.548	-0.0366643	0.827815	0.907727	576.333	0.190037	0.457205	0.904763	576.333	0.815798	0.00132974	0.0192318	1555.92	0.267848	0.140882	0.570524	1555.92	0.32122	0.0771374	0.332806	705.398	-0.169971	0.448143	0.623839	705.398	-0.227793	0.309519	0.531923
108707	[NM_133998]	chr10:76949399-76978558	-	ENSMUST00000045454.7	Fam207a	protein_coding	197.699	-0.548188	-1.39896	0.161824	1	1999.35	0.151305	0.0840934	1.79925	0.0719793	0.190154	312.36	-0.117877	0.598491	0.925583	312.36	0.241996	0.325087	0.53181	216.249	0.373829	0.319647	0.871925	216.249	-0.281908	0.450085	0.687497	906.579	-0.0127659	0.92725	0.989727	906.579	-0.0410744	0.768652	0.926137	1737.25	0.0683476	0.655962	0.791899	1737.25	0.0610109	0.690813	0.839563
108735	[NM_145512]	chr1:167104471-167124564	-	ENSMUST00000043338.9, ENSMUST00000192185.5, ENSMUST00000192565.1	Sft2d2	nonsense_mediated_decay, protein_coding	368.985	0.325215	1.25068	0.21105	1	2238.48	-0.0805795	0.122122	-0.659826	0.509365	0.716684	298.093	0.127172	0.443748	0.869996	298.093	0.155346	0.399849	0.60074	264.439	0.217284	0.537416	0.918499	264.439	1.06445	0.00236089	0.02726	784.218	0.702772	0.000681318	0.0230866	784.218	0.748613	0.000291172	0.00749572	69.8594	-0.329569	0.430371	0.607813	69.8594	-0.0847398	0.837922	0.924365
108737	[NM_133985, NR_045693]	chr9:119147550-119231545	-	ENSMUST00000040853.10, ENSMUST00000128880.7, ENSMUST00000136902.1, ENSMUST00000143728.1	Oxsr1	nonsense_mediated_decay, protein_coding, retained_intron	486.926	-0.213632	-0.831855	0.405491	1	1976.1	-0.0401058	0.093104	-0.430763	0.666641	0.829894	322.304	0.0585717	0.815986	0.968155	322.304	0.107701	0.701852	0.828882	391.474	0.140849	0.518969	0.916907	391.474	0.159006	0.466705	0.700914	1817.23	-0.248871	0.0304769	0.272546	1817.23	-0.202954	0.0770102	0.332532	2237.92	-0.146831	0.334061	0.514121	2237.92	-0.238219	0.117241	0.280247
108755	[NM_175364]	chr4:32887233-32889229	+	ENSMUST00000062802.4, ENSMUST00000130321.1, ENSMUST00000135833.1	Lyrm2	protein_coding, retained_intron	265.368	0.303381	0.880101	0.378804	1	1037.26	0.0787583	0.0665072	1.18421	0.236332	0.444332	82.9765	-0.0177692	0.94483	0.989182	82.9765	-0.614712	0.0305591	0.136066	143.117	-0.525691	0.108622	0.86228	143.117	0.194407	0.545043	0.754559	672.628	-0.157671	0.290398	0.749753	672.628	-0.187463	0.208079	0.541542	876.8	0.242251	0.394672	0.574547	876.8	0.157105	0.581051	0.767751
108760	[NM_001081421]	chr12:81619976-81704883	+	ENSMUST00000021558.6	Galnt16	protein_coding	2742.32	-0.356284	-1.15979	0.246135	1	14291.7	-0.135288	0.0752177	-1.79862	0.0720791	0.190282	2533.98	0.0373548	0.826449	0.970234	2533.98	0.119655	0.527914	0.705139	1567.22	0.206914	0.450302	0.904331	1567.22	-0.739369	0.00711241	0.0531365	2006.89	0.0581912	0.632991	0.92914	2006.89	0.321819	0.00801288	0.0869151	2275.74	0.0552336	0.738011	0.848874	2275.74	0.0540075	0.743578	0.871307
108767	[NM_001033225]	chr4:33332397-33335762	-	ENSMUST00000049357.9, ENSMUST00000137589.1, ENSMUST00000155616.1	Pnrc1	processed_transcript, protein_coding	864.024	-0.0186272	-0.0693203	0.944735	1	1507.94	-0.0710985	0.0490795	-1.44864	0.147438	0.321675	484.509	-0.355827	0.0290781	0.3719	484.509	0.338174	0.0593666	0.1972	376.757	-0.0332465	0.894028	0.982845	376.757	0.0643007	0.795483	0.903468	729.12	0.0362714	0.860735	0.976491	729.12	-0.13164	0.524677	0.806672	1107.57	0.827256	0.000208817	0.00173404	1107.57	0.680181	0.00231318	0.0155878
108797	[NM_175366]	chr7:90015842-90020086	+	ENSMUST00000082237.6	Mex3b	protein_coding	297.802	-0.652757	-1.89017	0.0587357	0.771874	1357.96	0.792235	0.0605785	13.0778	4.40874e-39	3.00025e-36	240.836	-0.32535	0.0947878	0.575716	240.836	0.916556	2.20836e-05	0.00361995	171.833	-0.043743	0.909309	0.986508	171.833	-0.310534	0.429406	0.670037	2440.69	-0.486577	0.000832579	0.0271903	2440.69	-0.804933	3.43007e-08	4.06375e-06	2691.91	1.23514	2.90498e-07	7.07482e-06	2691.91	1.07901	7.46492e-06	0.000157979
108800	[NM_175367]	chr12:92871448-93024876	-	ENSMUST00000052969.13, ENSMUST00000164713.7, ENSMUST00000166008.1, ENSMUST00000166967.1, ENSMUST00000170077.1, ENSMUST00000170984.1	Ston2	processed_transcript, protein_coding	662.101	-0.0091989	-0.0378999	0.969767	1	2844.73	-0.0478114	0.0944695	-0.506104	0.612783	0.796242	501.833	-0.103657	0.558988	0.916763	501.833	0.467416	0.0179618	0.104238	499.596	-0.0473984	0.853774	0.974853	499.596	0.625058	0.0149785	0.086282	1302.08	0.0518752	0.686819	0.939399	1302.08	0.134455	0.294697	0.631049	996.609	1.12038	2.44791e-05	0.000301044	996.609	1.08355	4.48962e-05	0.000676933
108811	[NM_001310648, NM_001310649, NM_175369]	chr14:77436578-77512070	+	ENSMUST00000048208.9, ENSMUST00000095625.10, ENSMUST00000137110.1, ENSMUST00000175810.1	Ccdc122	nonsense_mediated_decay, processed_transcript, protein_coding	22.6866	0.817774	1.44395	0.148752	0.99478	98.4143	-0.224166	0.150042	-1.49402	0.13517	0.301593	7.2149	0.624171	0.424781	0.862391	7.2149	-0.291754	0.753772	NA	25.6076	0.0678845	0.88097	0.980396	25.6076	1.3876	0.0021732	0.0260349	62.8965	0.232541	0.600223	0.916728	62.8965	0.658079	0.132893	0.435316	0.545988	-2.52273	0.606189	NA	0.545988	-0.678844	0.888953	NA
108816	[NR_033123]	chr4:41902018-41925853	-	ENSMUST00000084677.2	Gm21093	protein_coding	542.975	-0.128707	-0.388266	0.697819	1	600.661	-0.0171608	0.0939737	-0.182613	0.855102	0.932362	518.778	-0.0742001	0.74208	0.954767	518.778	0.150588	0.549472	0.721099	344.278	-0.295223	0.290743	0.870391	344.278	-0.559143	0.046743	0.176471	922.806	-0.0533095	0.717097	0.946751	922.806	0.0360832	0.805657	0.940944	1047.93	0.0185486	0.921708	0.959417	1047.93	0.108153	0.566151	0.758261
108829	[NM_001242396, NM_207221]	chr10:66590005-66719074	+	ENSMUST00000051446.15, ENSMUST00000173187.1, ENSMUST00000173236.1, ENSMUST00000173295.1, ENSMUST00000173661.7, ENSMUST00000173689.7, ENSMUST00000173762.1, ENSMUST00000173949.1, ENSMUST00000174062.7, ENSMUST00000174317.7, ENSMUST00000174408.7	Jmjd1c	protein_coding, retained_intron	1138.49	0.327634	1.03392	0.301176	1	5801.28	-0.083311	0.0917918	-0.907608	0.364085	0.587612	505.736	-0.0395515	0.836221	0.97216	505.736	-0.418792	0.0495953	0.17695	834.319	-0.398274	0.247728	0.870391	834.319	0.266085	0.440594	0.679604	2934.53	-0.194565	0.227532	0.688878	2934.53	-0.276779	0.08603	0.352219	3250.03	-0.0560759	0.761999	0.865861	3250.03	-0.182228	0.325184	0.547894
108832	[NM_001160363]	chr2:151527743-151533046	+	ENSMUST00000060196.2, ENSMUST00000109872.1	Tmem74b	protein_coding	18.9053	-0.868569	-1.3085	0.190703	1	128.522	0.618485	0.197559	3.13064	0.00174428	0.0101192	26.9381	-0.297391	0.48653	0.891369	26.9381	-0.434011	0.406413	NA	10.6605	0.449896	0.577455	0.927531	10.6605	-0.269828	0.738741	0.875374	225.689	-0.271014	0.270561	0.730817	225.689	-0.566058	0.0221499	0.165447	321.79	0.199168	0.428425	0.606102	321.79	0.00606594	0.980815	0.991671
108837	[NM_001081282]	chr9:85580966-85642941	-	ENSMUST00000039213.14, ENSMUST00000185353.1, ENSMUST00000186322.6, ENSMUST00000186447.1, ENSMUST00000187521.6, ENSMUST00000188768.1	Ibtk	nonsense_mediated_decay, protein_coding, retained_intron	227.915	0.0321767	0.0933535	0.925623	1	1889.25	0.157962	0.0661789	2.3869	0.0169913	0.0641766	129.348	0.224748	0.384177	0.845404	129.348	-0.550246	0.0581986	0.195218	199.358	-0.433495	0.183118	0.86228	199.358	0.242685	0.454828	0.69113	1426.45	-0.300931	0.0362024	0.300514	1426.45	-0.446592	0.00189474	0.0307535	2209.48	0.743667	5.51265e-05	0.000584554	2209.48	0.655408	0.000380498	0.0037964
108841	[NM_001290409, NM_001290411, NM_175372]	chr7:4377266-4397259	-	ENSMUST00000008579.13, ENSMUST00000119485.7, ENSMUST00000128299.2, ENSMUST00000138798.1, ENSMUST00000147599.7, ENSMUST00000154033.1	Rdh13	nonsense_mediated_decay, processed_transcript, protein_coding, retained_intron	122.946	-0.216588	-0.766024	0.443662	1	1035.64	0.191128	0.0528625	3.61557	0.000299689	0.00228593	88.4081	0.172911	0.545355	0.91403	88.4081	0.252394	0.406968	0.607382	95.6977	-0.0743494	0.821559	0.970473	95.6977	-0.277674	0.393865	0.641009	722.102	-0.0590929	0.696832	0.940826	722.102	-0.0817435	0.589379	0.840542	1381.89	-0.539018	0.0102657	0.0393397	1381.89	-0.456434	0.0296173	0.106319
108853	[NM_175374]	chr10:4522597-4534654	+	ENSMUST00000019908.8, ENSMUST00000145687.1, ENSMUST00000145718.1	Mtrf1l	processed_transcript, protein_coding	44.2627	-0.190385	-0.444098	0.656971	1	339.213	-0.145974	0.104958	-1.39078	0.164292	0.346749	16.5576	0.635617	0.220573	0.737969	16.5576	-0.337184	0.522419	NA	43.2268	-0.0429668	0.913444	0.987469	43.2268	0.285115	0.476951	0.707479	195.974	0.121887	0.616722	0.923944	195.974	0.0412111	0.865584	0.960769	267.562	-0.0737	0.816049	0.900685	267.562	-0.0729603	0.817788	0.914842
108857	[NM_175375]	chr18:36720256-36818562	+	ENSMUST00000006205.13, ENSMUST00000037072.10, ENSMUST00000116653.2, ENSMUST00000130035.7, ENSMUST00000134146.7, ENSMUST00000136030.1, ENSMUST00000140061.7, ENSMUST00000142780.1, ENSMUST00000142977.7, ENSMUST00000143966.1, ENSMUST00000152060.7, ENSMUST00000152940.1, ENSMUST00000153612.1, ENSMUST00000155329.8, ENSMUST00000156424.1	Ankhd1	nonsense_mediated_decay, processed_transcript, protein_coding, retained_intron	820.309	0.209935	0.784686	0.432638	1	2935.67	-0.118043	0.0551302	-2.14117	0.0322605	0.104977	432.917	0.00179892	0.993769	0.998817	432.917	-0.162161	0.524636	0.702916	654.165	-0.190502	0.497209	0.910176	654.165	0.136629	0.626987	0.80814	1856.8	-0.206949	0.0822575	0.449096	1856.8	-0.179674	0.130742	0.432106	1347.74	0.123374	0.704723	0.826768	1347.74	0.257973	0.42795	0.648359
108871	[NR_126563]	chr2:19265943-19273878	+	ENSMUST00000136456.1, ENSMUST00000141289.7, ENSMUST00000150514.7	4930447M23Rik	lincRNA	185.27	-0.00463884	-0.0113634	0.990933	1	629.13	0.486849	0.128577	3.78644	0.000152822	0.00129365	79.3302	-0.0975339	0.775904	0.961728	79.3302	-0.531841	0.157477	0.344941	74.7502	-0.925764	0.0291645	0.785787	74.7502	-0.411941	0.324827	0.577799	78.5968	-0.306124	0.449707	0.85937	78.5968	-1.01166	0.0143493	0.126882	23.2282	0.871005	0.22608	0.396161	23.2282	2.02566	0.00363461	0.0221961
108888	[NM_179203]	chr4:155114748-155135207	-	ENSMUST00000030903.11, ENSMUST00000126725.1, ENSMUST00000134317.1, ENSMUST00000175679.7, ENSMUST00000176043.1, ENSMUST00000176839.1, ENSMUST00000177066.1, ENSMUST00000184131.1, ENSMUST00000184913.7	Atad3a	nonsense_mediated_decay, protein_coding, retained_intron	187.74	-0.383179	-1.20912	0.226618	1	1647.93	0.156217	0.0741163	2.10773	0.0350546	0.111815	173.794	0.291843	0.228762	0.744903	173.794	0.123781	0.638913	0.784525	261.521	0.312472	0.345204	0.878747	261.521	-0.0930772	0.778179	0.894623	1043.96	-0.108091	0.447776	0.858758	1043.96	-0.0286821	0.839907	0.952259	1625.7	-0.658978	0.00123691	0.00737042	1625.7	-0.407853	0.0451992	0.143934
108897	[NM_145144]	chr2:31805822-31828962	+	ENSMUST00000001920.12, ENSMUST00000125457.7, ENSMUST00000128271.7, ENSMUST00000138833.7, ENSMUST00000140649.7, ENSMUST00000145137.1, ENSMUST00000148056.3, ENSMUST00000151276.2, ENSMUST00000156564.1, ENSMUST00000156743.7	Aif1l	processed_transcript, protein_coding, retained_intron	91.5604	0.113367	0.301861	0.762758	1	393.868	0.104779	0.125882	0.832352	0.40521	0.627645	101.225	-0.0311233	0.902763	0.984089	101.225	0.537906	0.0662967	0.208721	70.1236	0.381566	0.211964	0.864748	70.1236	0.739851	0.014879	0.0858852	756.889	-0.0666843	0.709043	0.94386	756.889	-0.00880553	0.960617	0.988702	104.54	1.10408	0.00469541	0.0213579	104.54	1.31292	0.000732345	0.00641221
108899	[NM_175381]	chr19:7492114-7500394	+	ENSMUST00000159346.1, ENSMUST00000159348.2, ENSMUST00000160561.2, ENSMUST00000161907.1, ENSMUST00000189779.1, ENSMUST00000191580.1	2700081O15Rik	nonsense_mediated_decay, protein_coding, retained_intron	532.904	-0.42551	-1.38889	0.164865	1	5868.81	0.994971	0.0672332	14.7988	1.49132e-49	2.12201e-46	368.178	-0.36574	0.0993643	0.585006	368.178	0.0399527	0.870129	0.929095	306.877	-0.12531	0.712975	0.951759	306.877	0.321046	0.348361	0.601385	9544.78	-0.292395	0.0537718	0.36756	9544.78	-0.601077	7.3952e-05	0.00257027	9894.01	1.19836	1.87325e-07	4.84826e-06	9894.01	1.1046	1.55851e-06	4.28455e-05
108900	[NM_175382]	chr1:133424479-133435612	+	ENSMUST00000068613.4	Fam72a	protein_coding	14.5295	-0.014976	-0.0204932	0.98365	1	59.0833	-0.0848187	0.193853	-0.437542	0.661718	0.827334	4.27533	-0.404739	0.658146	0.938137	4.27533	-0.402706	0.704393	NA	9.63864	0.00253399	0.99678	0.999522	9.63864	0.787427	0.207815	0.449668	39.5455	0.0928059	0.851168	0.975251	39.5455	-0.100516	0.83956	0.952077	20.7122	-0.104431	0.894884	0.946827	20.7122	-0.413738	0.603751	0.782919
108902	[NM_175383]	chr19:5038825-5041134	+	ENSMUST00000053705.6	B4gat1	protein_coding	886.055	-0.31091	-1.20691	0.227468	1	5516.27	-0.233932	0.044115	-5.30278	1.14053e-07	2.25969e-06	910.227	0.281827	0.0581628	0.486157	910.227	-0.12371	0.455213	0.646626	511.548	0.0660754	0.802592	0.968328	511.548	-0.78328	0.00310703	0.0321406	1229.44	0.076817	0.627799	0.927427	1229.44	0.188126	0.234047	0.572543	2425.81	-1.01633	2.87229e-09	1.30892e-07	2425.81	-0.808746	2.20838e-06	5.79004e-05
108903	[NM_029878]	chr11:121313262-121478484	+	ENSMUST00000103013.9, ENSMUST00000106093.1, ENSMUST00000125167.7, ENSMUST00000139414.7, ENSMUST00000147470.1, ENSMUST00000147560.7, ENSMUST00000151666.1, ENSMUST00000155666.7	Tbcd	nonsense_mediated_decay, processed_transcript, protein_coding, retained_intron	349.066	-0.0947693	-0.346545	0.728933	1	2520.05	0.2769	0.0583091	4.74883	2.04593e-06	2.9218e-05	305.815	0.366336	0.0355915	0.399337	305.815	-0.0158838	0.933654	0.964242	323.872	0.182029	0.461173	0.904883	323.872	0.257839	0.287157	0.542191	1754.54	-0.189199	0.0946352	0.478298	1754.54	-0.237307	0.0359166	0.216144	4229.14	0.184279	0.315899	0.495564	4229.14	0.257501	0.160979	0.348333
108907	[NM_001042652, NM_133851]	chr2:119444033-119475896	+	ENSMUST00000028771.7, ENSMUST00000068225.14, ENSMUST00000125491.1, ENSMUST00000153036.1	Nusap1	processed_transcript, protein_coding	25.1062	1.22383	2.1098	0.0348759	0.613462	45.3146	0.1563	0.255152	0.612575	0.540157	0.742473	6.27014	-0.45629	0.575128	0.919943	6.27014	0.904412	0.339478	NA	24.1778	-0.334307	0.621049	0.937438	24.1778	1.34091	0.0342477	0.144356	601.295	-0.155094	0.554513	0.901202	601.295	-0.619079	0.0187319	0.149483	28.6982	1.18903	0.0882468	0.201042	28.6982	0.187999	0.792308	0.899559
108909	[NM_181732]	chr1_random:270407-297849	+	ENSMUST00000109166.7, ENSMUST00000191782.1, ENSMUST00000192252.1, ENSMUST00000192293.1, ENSMUST00000193359.5, ENSMUST00000193625.1, ENSMUST00000193959.5, ENSMUST00000194652.5, ENSMUST00000195268.1	Aida	nonsense_mediated_decay, processed_transcript, protein_coding, retained_intron	627.545	0.253214	0.816916	0.413976	1	2315.75	-0.14276	0.0602497	-2.36947	0.0178134	0.0666621	223.972	0.0835312	0.666438	0.942098	223.972	-0.703052	0.00121597	0.0271156	425.766	-0.218303	0.461249	0.904883	425.766	-0.150294	0.60939	0.798528	1612.57	-0.00161647	0.99036	0.997922	1612.57	-0.0690593	0.605626	0.850316	1747.59	-0.206271	0.291935	0.470863	1747.59	-0.233406	0.233048	0.44354
108911	[NM_173867]	chr4:140257387-140279135	+	ENSMUST00000038893.5, ENSMUST00000071169.8, ENSMUST00000129838.1, ENSMUST00000138682.7, ENSMUST00000138808.7, ENSMUST00000175330.1	Gm25951, Rcc2	miRNA, processed_transcript, protein_coding	872.303	-0.372225	-1.39754	0.16225	1	7629.36	0.516603	0.0407765	12.6691	8.7696e-37	4.4278e-34	952.87	-0.164399	0.464021	0.879771	952.87	0.584222	0.019332	0.108104	694.843	0.339185	0.179933	0.86228	694.843	0.0831792	0.741637	0.876394	4246.47	-0.11824	0.452957	0.860582	4246.47	-0.356082	0.0238869	0.173007	4097.81	0.631482	0.00200401	0.0108182	4097.81	0.597054	0.00348724	0.0214943
108927	[NM_175386]	chr3:52845468-53065601	+	ENSMUST00000059562.13, ENSMUST00000137954.1, ENSMUST00000147139.1, ENSMUST00000196913.1	Lhfp	processed_transcript, protein_coding, retained_intron	100.699	0.176354	0.503628	0.614523	1	772.043	-0.297192	0.206442	-1.43959	0.149984	0.325659	99.4535	-0.00601503	0.985955	0.996732	99.4535	-0.314265	0.407092	0.607382	143.66	-0.123059	0.766586	0.961195	143.66	1.15639	0.00546989	0.0451818	608.618	0.419142	0.0309376	0.275452	608.618	0.346636	0.0742578	0.3269	2382.29	-1.20309	0.00245357	0.0127004	2382.29	-0.95245	0.0164446	0.0690769
108934	[NM_001135577]	chr13:41345212-41371946	+	ENSMUST00000165561.2	Smim13	protein_coding	1797.01	-0.200431	-0.573984	0.565979	1	11006.7	-0.438248	0.0557622	-7.85924	3.86478e-15	3.07064e-13	963.151	-0.093081	0.553982	0.915593	963.151	0.008467	0.961412	0.979871	927.012	-0.482235	0.195644	0.86228	927.012	-1.17031	0.00172197	0.0226712	2600.95	0.190242	0.288193	0.747828	2600.95	0.298016	0.0958945	0.37173	2364.51	-0.57559	0.00378002	0.0179297	2364.51	-0.570404	0.00410045	0.0242499
108937	[NM_175388]	chr7:107068764-107128968	-	ENSMUST00000080817.5, ENSMUST00000174264.1	Rnf169	processed_transcript, protein_coding	400.258	-0.219009	-0.813344	0.416021	1	2021.32	-0.126153	0.0434864	-2.90096	0.00372016	0.0191413	348.491	0.0102929	0.959923	0.991952	348.491	-0.103063	0.649547	0.791796	308.032	-0.035447	0.868582	0.978398	308.032	-0.310504	0.145293	0.361305	692.697	0.203947	0.238138	0.699365	692.697	0.035859	0.835897	0.950708	1037.18	0.972581	3.36518e-06	5.68104e-05	1037.18	0.843129	5.67665e-05	0.000825154
108943	[NM_175389]	chr3:137806501-137822784	+	ENSMUST00000040321.12, ENSMUST00000159481.7, ENSMUST00000159622.7, ENSMUST00000161141.1, ENSMUST00000161791.1, ENSMUST00000162864.7	Trmt10a	protein_coding, retained_intron	64.907	0.180786	0.406205	0.684592	1	299.932	-0.0775286	0.0922642	-0.840289	0.400746	0.623844	29.0081	-0.512994	0.17872	0.696833	29.0081	0.372153	0.364765	NA	45.4515	-0.26984	0.457284	0.904763	45.4515	0.131362	0.721969	0.865769	195.029	-0.325793	0.224206	0.685974	195.029	-0.148742	0.576239	0.83328	182.78	0.0973368	0.724183	0.839501	182.78	0.108701	0.693225	0.840658
108946	[NM_001080755, NM_001287139]	chr3:152058966-152125790	+	ENSMUST00000089982.10, ENSMUST00000106100.8, ENSMUST00000106101.1, ENSMUST00000106103.7, ENSMUST00000135044.2, ENSMUST00000138115.7, ENSMUST00000150802.7, ENSMUST00000197987.4, ENSMUST00000200570.4	Zzz3	processed_transcript, protein_coding, retained_intron	503.827	0.0119967	0.0460507	0.96327	1	3546.69	-0.186165	0.0571778	-3.2559	0.00113035	0.00699705	240.088	0.354957	0.0446966	0.436863	240.088	-0.238115	0.216184	0.418373	369.283	-0.0946444	0.676049	0.944215	369.283	-0.0966665	0.670206	0.835048	1969.06	-0.202486	0.0713154	0.421708	1969.06	-0.127039	0.256683	0.595911	1835.25	0.177326	0.307398	0.48766	1835.25	0.074521	0.668112	0.824285
108954	[NM_133819]	chr1:135027742-135036377	+	ENSMUST00000052529.3, ENSMUST00000122956.1	Ppp1r15b	processed_transcript, protein_coding	632.984	0.0945462	0.310165	0.756435	1	3995.91	-0.111176	0.0582213	-1.90954	0.056193	0.15836	462.041	0.105828	0.596173	0.925165	462.041	-0.152651	0.494099	0.677624	398.35	0.141539	0.685166	0.945552	398.35	0.467682	0.179115	0.411241	2087.47	-0.11279	0.361092	0.806778	2087.47	-0.0559237	0.650136	0.872632	2177.4	-0.13689	0.470646	0.642973	2177.4	-0.0899992	0.635154	0.803548
108958	[NM_001242407, NM_175392]	chr2:30219752-30241039	+	ENSMUST00000077977.13, ENSMUST00000100214.9, ENSMUST00000116543.3, ENSMUST00000125610.1, ENSMUST00000127410.1, ENSMUST00000135841.1, ENSMUST00000137441.1, ENSMUST00000140075.8, ENSMUST00000142801.7, ENSMUST00000146308.1, ENSMUST00000175864.1, ENSMUST00000176517.1, ENSMUST00000198501.1	AL954388.1, Fam73b	miRNA, processed_transcript, protein_coding, retained_intron	413.936	-0.344926	-0.960858	0.336624	1	3432.68	-0.116188	0.060312	-1.92646	0.0540475	0.153865	443.648	0.0758031	0.732389	0.954767	443.648	0.422417	0.0833888	0.237424	389.707	0.248942	0.455001	0.904662	389.707	-0.656713	0.0486539	0.181267	1087.62	-0.00599488	0.968011	0.994443	1087.62	0.011728	0.937367	0.982538	1198.92	-0.938269	0.0040176	0.018852	1198.92	-0.67089	0.0394745	0.130214
108960	[NM_001113553, NM_172161]	chr6:113588460-113645020	+	ENSMUST00000059286.13, ENSMUST00000089022.8, ENSMUST00000089023.10, ENSMUST00000113024.2, ENSMUST00000143948.1, ENSMUST00000155554.3, ENSMUST00000203381.1, ENSMUST00000204091.1, ENSMUST00000204744.2	Irak2	nonsense_mediated_decay, processed_transcript, protein_coding, retained_intron	185.394	0.102908	0.32593	0.744478	1	862.007	-0.0346827	0.0591323	-0.586528	0.557521	0.755269	156.886	0.0641393	0.76746	0.960171	156.886	0.194059	0.394448	0.595834	131.386	0.14249	0.602634	0.935786	131.386	0.686516	0.0111998	0.0714539	118.557	0.57636	0.0893798	0.464981	118.557	0.813749	0.0156938	0.133995	220.665	-1.46924	2.30195e-08	8.12298e-07	220.665	-1.31809	4.51507e-07	1.42054e-05
108989	[NM_133780]	chr1:152239967-152297065	+	ENSMUST00000119161.8, ENSMUST00000124484.1, ENSMUST00000124973.8, ENSMUST00000128417.7, ENSMUST00000130779.1, ENSMUST00000131701.1, ENSMUST00000132257.8, ENSMUST00000132522.1, ENSMUST00000138718.7, ENSMUST00000141827.2, ENSMUST00000147769.1, ENSMUST00000150752.8, ENSMUST00000151563.1, ENSMUST00000152967.7	Tpr	processed_transcript, protein_coding, retained_intron	1308.55	0.223024	0.855892	0.392057	1	8427.79	-0.101177	0.0496303	-2.03862	0.0414883	0.125531	512.49	0.0406014	0.796894	0.964705	512.49	-0.115638	0.50505	0.687595	1540.92	-0.0191727	0.934113	0.990565	1540.92	0.201	0.386037	0.634038	4085.75	-0.131617	0.238326	0.699365	4085.75	-0.229936	0.039408	0.228195	6129.75	0.337733	0.100102	0.220542	6129.75	0.323632	0.115086	0.27659
108995	[NM_178650]	chr19:4184356-4191047	-	ENSMUST00000045864.2	Tbc1d10c	protein_coding	22.1339	1.11291	1.2839	0.199177	1	21.6478	0.330064	0.325552	1.01386	0.310649	0.533203	9.88787	0.400391	0.527437	0.906261	9.88787	-0.273011	0.712493	NA	15.829	0.266568	0.725141	0.953138	15.829	-0.265377	0.67967	0.841164	10.2205	-0.190601	0.860953	0.976491	10.2205	1.16676	0.262137	0.600258	32.0683	-1.59788	0.0457404	0.122901	32.0683	-0.959213	0.221849	0.429971
109006	[NM_134141]	chr8:97343718-97362240	-	ENSMUST00000034233.13, ENSMUST00000159377.1, ENSMUST00000160245.1, ENSMUST00000160301.1, ENSMUST00000160898.1, ENSMUST00000161762.2, ENSMUST00000161792.7, ENSMUST00000162357.1, ENSMUST00000162538.7, ENSMUST00000162589.1	Ciapin1	processed_transcript, protein_coding, retained_intron	300.268	-0.17829	-0.650095	0.515631	1	2945.3	0.207173	0.059765	3.46646	0.00052736	0.00369152	300.324	0.0952896	0.634793	0.933579	300.324	0.291984	0.182304	0.377057	233.882	-0.0835059	0.758311	0.960162	233.882	-0.547942	0.0419131	0.164387	1351.68	-0.0935982	0.563209	0.903524	1351.68	-0.0298069	0.853717	0.957264	3365.7	-0.259592	0.119553	0.251499	3365.7	-0.154119	0.355122	0.577644
109019	[NM_001310548, NM_001310549, NM_028696]	chr1:51526331-51535243	-	ENSMUST00000027279.11, ENSMUST00000185534.1, ENSMUST00000185961.1, ENSMUST00000186003.6, ENSMUST00000186684.6, ENSMUST00000188051.6, ENSMUST00000188204.6, ENSMUST00000188303.1, ENSMUST00000189542.6, ENSMUST00000190103.6	Nabp1	nonsense_mediated_decay, protein_coding, retained_intron	108.074	0.700237	1.34946	0.177188	1	573.86	-0.0322194	0.101991	-0.315905	0.752074	0.879893	26.9106	-0.0179328	0.964271	0.992558	26.9106	-0.477902	0.274422	NA	65.6575	-0.455343	0.325099	0.875062	65.6575	-0.718004	0.127113	0.332796	303.05	0.42237	0.0877628	0.460698	303.05	0.393565	0.111088	0.400656	254.961	0.537985	0.0952308	0.212202	254.961	0.160707	0.619644	0.7944
109032	[NM_030194, NM_175397]	chr1:87473474-87500466	-	ENSMUST00000093508.6, ENSMUST00000128339.7, ENSMUST00000130727.1, ENSMUST00000131950.7, ENSMUST00000143363.7, ENSMUST00000150114.7, ENSMUST00000151690.7, ENSMUST00000152399.7, ENSMUST00000186740.1	Sp110	processed_transcript, protein_coding, retained_intron	184.011	1.63138	2.74342	0.00608026	0.251335	97.122	0.13919	0.152551	0.912419	0.361548	0.584904	17.4659	-0.592722	0.239473	0.755141	17.4659	1.20606	0.0363209	NA	170.134	1.6192	0.000466745	0.135798	170.134	0.738289	0.0865195	0.262818	12.2058	0.922504	0.316548	0.774339	12.2058	0.526056	0.571381	0.831458	NA	NA	NA	NA	NA	NA	NA	NA
109042	[NM_028444]	chr7:112629129-112630711	-	ENSMUST00000047040.3	Prkcdbp	protein_coding	290.833	-0.0492459	-0.134054	0.89336	1	583.387	0.0805034	0.100986	0.797177	0.425348	0.646176	235.028	-0.165384	0.499132	0.89786	235.028	0.0710496	0.794803	0.888704	189.902	0.119958	0.650418	0.941415	189.902	0.412603	0.1144	0.311512	486.851	0.130029	0.566135	0.903757	486.851	0.240146	0.288003	0.624109	265.845	-1.81186	8.19616e-05	0.000802651	265.845	-1.47995	0.00123666	0.00959376
109050	[NM_001163356, NM_175398]	chr3:105507516-105523760	+	ENSMUST00000066610.7, ENSMUST00000098273.2	Fam212b	protein_coding	940.661	-0.280804	-1.27341	0.202871	1	6767.46	-0.234502	0.0652442	-3.59421	0.000325373	0.00245197	591.628	-0.0351836	0.883523	0.982887	591.628	0.583934	0.0273263	0.128674	684.452	0.263251	0.390844	0.893171	684.452	-0.634528	0.0386596	0.15655	1438.99	0.29595	0.0703034	0.418597	1438.99	0.166348	0.30915	0.644631	1262.22	2.79441	1.2427e-07	3.43152e-06	1262.22	2.67564	4.14746e-07	1.32252e-05
109054	[NM_001013369, NM_001110152, NM_001199902]	chr2:170321927-170344570	+	ENSMUST00000063682.11, ENSMUST00000075087.7, ENSMUST00000109147.2, ENSMUST00000109148.7, ENSMUST00000136839.1, ENSMUST00000139328.1, ENSMUST00000170167.7	Pfdn4	protein_coding	157.959	0.060633	0.0913724	0.927197	1	733.61	-0.152726	0.0748111	-2.04149	0.0412021	0.124907	24.0525	-0.378683	0.375023	0.84054	24.0525	-0.811406	0.117811	NA	121.815	-0.398739	0.420471	0.898842	121.815	0.144373	0.770808	0.890424	780.932	0.125469	0.550199	0.899957	780.932	0.126271	0.547296	0.819931	697.169	-0.333042	0.257981	0.43346	697.169	-0.463518	0.115669	0.277592
109065	[NM_027269]	chr12:70290073-70299416	-	ENSMUST00000021356.5	Dnaaf2	protein_coding	57.0499	-0.0970213	-0.267744	0.788896	1	340.027	0.117676	0.096441	1.22018	0.222396	0.426742	56.1123	0.0496676	0.885785	0.983065	56.1123	-0.0181213	0.962874	0.980719	34.4948	-0.123251	0.753813	0.958847	34.4948	0.10707	0.77853	0.894623	411.43	0.0857817	0.639935	0.930424	411.43	-0.0363184	0.843129	0.953381	386.925	0.252646	0.353031	0.533477	386.925	0.188237	0.48915	0.698519
109075	[NM_175399]	chr15:76157826-76161100	+	ENSMUST00000059045.7, ENSMUST00000167515.1	Exosc4	processed_transcript, protein_coding	227.089	-0.312711	-0.930932	0.351889	1	1002.4	0.115291	0.0763277	1.51048	0.130921	0.294973	232.043	0.144801	0.593804	0.924668	232.043	0.534039	0.0709298	0.216457	168.054	0.18875	0.63849	0.938163	168.054	-0.340558	0.388559	0.635991	723.79	-0.124263	0.50665	0.885227	723.79	-0.235171	0.208981	0.542888	709.574	-0.260116	0.251194	0.425075	709.574	0.0126825	0.955242	0.980128
109077	[NM_176843]	chr19:8967476-8972380	+	ENSMUST00000096249.5, ENSMUST00000188635.1, ENSMUST00000191089.1	Ints5	processed_transcript, protein_coding	283.733	-0.397067	-1.34184	0.179649	1	1422.7	0.13587	0.0735775	1.84663	0.0648014	0.175814	358.801	-0.25192	0.253316	0.763407	358.801	0.0546773	0.823888	0.905245	160.542	0.242981	0.345232	0.878747	160.542	-0.425274	0.091578	0.272388	819.426	-0.195492	0.155147	0.593631	819.426	-0.251321	0.0673915	0.310219	970.316	0.0905311	0.596543	0.747734	970.316	0.0986621	0.563804	0.757122
109079	[NM_175400]	chr2:4802609-4831602	+	ENSMUST00000027973.13, ENSMUST00000115019.1, ENSMUST00000140045.1, ENSMUST00000144565.1	Sephs1	processed_transcript, protein_coding	394.905	-0.00606686	-0.0210868	0.983176	1	1466.63	0.0687393	0.0584418	1.1762	0.239514	0.448078	177.424	0.0644079	0.753909	0.955723	177.424	-0.338699	0.136616	0.315773	206.944	-0.151999	0.489212	0.908691	206.944	0.132548	0.541268	0.752006	2486.79	-0.0144329	0.919515	0.989139	2486.79	-0.152339	0.286352	0.621717	1794.38	0.450433	0.0055773	0.0243481	1794.38	0.354292	0.0293298	0.105716
109082	[NM_175401]	chr13:50513245-50529138	+	ENSMUST00000046974.4, ENSMUST00000176298.1, ENSMUST00000176424.7, ENSMUST00000176470.1, ENSMUST00000176479.7, ENSMUST00000176508.1, ENSMUST00000176543.1, ENSMUST00000176772.1, ENSMUST00000176913.7, ENSMUST00000176976.1, ENSMUST00000177233.1, ENSMUST00000177245.1, ENSMUST00000177541.1	Fbxw17	nonsense_mediated_decay, processed_transcript, protein_coding, retained_intron	49.883	0.36122	0.844722	0.398266	1	261.532	0.302956	0.107779	2.81089	0.0049404	0.024037	62.5775	-0.020021	0.94709	0.989341	62.5775	-0.339942	0.305565	0.515037	49.0344	0.402357	0.3206	0.872142	49.0344	0.312007	0.406029	0.650851	159.582	-0.0608967	0.817224	0.968767	159.582	-0.151452	0.565439	0.827692	263.73	0.159029	0.499581	0.668327	263.73	0.103828	0.659573	0.819658
109093	[NM_181406]	chr4:34562206-34607416	+	ENSMUST00000029968.13, ENSMUST00000136563.7, ENSMUST00000141519.1, ENSMUST00000142045.7, ENSMUST00000148519.2, ENSMUST00000149620.1, ENSMUST00000155133.1	Rars2	processed_transcript, protein_coding	94.3029	-0.249253	-0.573027	0.566626	1	958.201	-0.18052	0.0758328	-2.38051	0.0172889	0.0650651	28.1618	-0.173179	0.663951	0.941631	28.1618	-0.539917	0.205341	NA	89.744	-0.0927017	0.756702	0.959296	89.744	-0.293592	0.320716	0.57394	520.367	0.0286549	0.860837	0.976491	520.367	-0.00731315	0.964265	0.988982	613.408	-0.334968	0.125834	0.260215	613.408	-0.393227	0.0724555	0.200156
109095	[NM_175402]	chr9:106786315-106789331	-	ENSMUST00000055843.8, ENSMUST00000185707.1	Rbm15b	protein_coding	251.866	-0.44905	-1.24474	0.213229	1	2451.27	0.322599	0.0702866	4.58977	4.43736e-06	5.759e-05	319.185	-0.13046	0.500991	0.898518	319.185	0.154097	0.472666	0.659683	263.533	0.399304	0.19305	0.86228	263.533	-0.543003	0.0789758	0.24884	1828.52	-0.158348	0.145557	0.578061	1828.52	-0.225321	0.0382868	0.224182	2621.27	0.148037	0.444765	0.620416	2621.27	0.109915	0.570466	0.761517
109108	[NM_001310629, NM_178651]	chr5:67698193-67747381	+	ENSMUST00000113676.5, ENSMUST00000159907.2, ENSMUST00000161169.2, ENSMUST00000162372.7, ENSMUST00000200734.3, ENSMUST00000201173.1, ENSMUST00000202521.3, ENSMUST00000202770.1	Slc30a9	nonsense_mediated_decay, processed_transcript, protein_coding, retained_intron	951.815	-0.224493	-0.614981	0.538567	1	8882.32	-0.164152	0.0424679	-3.86531	0.000110946	0.000992872	376.698	0.373024	0.0568749	0.482736	376.698	-0.352433	0.10171	0.266702	714.98	-0.35144	0.138101	0.86228	714.98	-0.283961	0.230406	0.476721	3016.31	0.026217	0.798299	0.963796	3016.31	0.0471602	0.645334	0.870546	5159.84	0.00334112	0.981611	0.990277	5159.84	-0.0331259	0.819246	0.915328
109113	[NM_144873]	chr19:30105002-30168214	+	ENSMUST00000025739.13, ENSMUST00000112552.1, ENSMUST00000123773.1, ENSMUST00000127244.1, ENSMUST00000129420.1, ENSMUST00000134518.7, ENSMUST00000137368.1, ENSMUST00000143769.1, ENSMUST00000150532.1	Uhrf2	protein_coding, retained_intron	545.317	0.0350532	0.123928	0.901372	1	3171.8	-0.140258	0.0645841	-2.17171	0.0298778	0.0993176	258.705	0.165398	0.363172	0.835324	258.705	-0.420929	0.0281811	0.130219	253.633	-0.492578	0.0964954	0.860752	253.633	-0.244172	0.411612	0.655361	1294.44	0.0717763	0.636382	0.929241	1294.44	-0.0734391	0.628812	0.862905	2442.54	0.52162	0.00603178	0.0260035	2442.54	0.399966	0.0353026	0.120179
109115	[NM_178652]	chr17:44914119-45256233	+	ENSMUST00000050630.13, ENSMUST00000127798.7, ENSMUST00000129416.1, ENSMUST00000130623.1	Supt3	processed_transcript, protein_coding	135.912	-0.352752	-0.836606	0.402814	1	501.703	0.0175451	0.0826471	0.212289	0.831882	0.922303	129.288	-0.370957	0.1088	0.602347	129.288	0.621898	0.010481	0.0779065	102.154	0.534128	0.217426	0.864748	102.154	-0.232465	0.585178	0.78161	237.278	0.0977726	0.657304	0.935909	237.278	0.201697	0.357331	0.690046	433.416	0.018774	0.950134	0.974911	433.416	-0.0310959	0.917516	0.961169
109129	[NM_133839]	chr2:50135400-50152197	-	ENSMUST00000102769.10, ENSMUST00000133768.1, ENSMUST00000134480.7, ENSMUST00000140563.1, ENSMUST00000144143.7, ENSMUST00000147345.7, ENSMUST00000152948.1, ENSMUST00000154254.7	Mmadhc	processed_transcript, protein_coding	156.439	-0.116357	-0.296762	0.766648	1	2011.4	-0.094085	0.0382557	-2.45937	0.0139181	0.0549423	72.9148	0.440717	0.127636	0.631804	72.9148	-0.831635	0.00959735	0.0740173	116.202	-0.479091	0.163248	0.86228	116.202	0.0570813	0.866679	0.938802	1051.39	-0.0361567	0.794906	0.963796	1051.39	-0.116766	0.401128	0.7262	1147.97	-0.0912218	0.702105	0.824543	1147.97	-0.102884	0.666162	0.823354
109135	[NM_144920]	chr6:140372619-140543427	+	ENSMUST00000087622.5, ENSMUST00000203012.2, ENSMUST00000203315.1, ENSMUST00000203483.1, ENSMUST00000203517.2, ENSMUST00000203774.2, ENSMUST00000203955.2, ENSMUST00000204080.2, ENSMUST00000204145.2, ENSMUST00000204528.1, ENSMUST00000204755.1, ENSMUST00000204876.2, ENSMUST00000205025.1, ENSMUST00000205026.2, ENSMUST00000205255.2	Plekha5	nonsense_mediated_decay, processed_transcript, protein_coding, retained_intron	420.05	-0.113662	-0.360515	0.718462	1	2526.55	-0.00139855	0.0781419	-0.0178975	0.985721	0.994155	359.897	-0.0983049	0.711082	0.952025	359.897	-0.177029	0.549667	0.721268	448.481	0.158688	0.584741	0.930343	448.481	-0.633018	0.0306884	0.135175	690.017	-0.169378	0.416846	0.842561	690.017	-0.24227	0.245419	0.584009	2442.27	0.885345	0.000951202	0.00596247	2442.27	0.895954	0.00082456	0.00703261
109136	[NM_133823]	chr8:81790322-81818855	-	ENSMUST00000048718.3, ENSMUST00000210231.1	Mmaa	nonsense_mediated_decay, protein_coding	226.881	-0.0988299	-0.295133	0.767892	1	780.481	-0.0443001	0.0662656	-0.668523	0.5038	0.712512	124.694	0.439368	0.0620667	0.497394	124.694	-0.290664	0.230998	0.435804	128.053	0.176244	0.562841	0.924597	128.053	-0.320315	0.291746	0.546874	355.003	-0.0684106	0.775396	0.958667	355.003	-0.183962	0.443136	0.755837	321.886	0.632793	0.0342236	0.0982656	321.886	0.411347	0.169636	0.360323
109145	[NM_024240]	chr8:24337081-24348140	-	ENSMUST00000033950.6	Gins4	protein_coding	133.262	0.4093	1.1494	0.250392	1	658.07	0.0160692	0.0617641	0.26017	0.794732	0.901701	58.2187	0.448403	0.127632	0.631804	58.2187	-0.421933	0.185904	0.38134	112.32	-0.0232146	0.939878	0.991174	112.32	0.276829	0.362717	0.615015	478.985	-0.0472927	0.845108	0.974419	478.985	-0.133883	0.580204	0.835458	498.383	-0.0428918	0.872008	0.933931	498.383	-0.126851	0.63394	0.802752
109151	[NM_001310530, NM_177224]	chr8:93352733-93578407	+	ENSMUST00000048665.7, ENSMUST00000109614.8, ENSMUST00000209203.1, ENSMUST00000209341.1, ENSMUST00000209423.1, ENSMUST00000209474.1, ENSMUST00000209531.1, ENSMUST00000209746.1, ENSMUST00000210887.1, ENSMUST00000210947.1, ENSMUST00000211034.1, ENSMUST00000211215.1, ENSMUST00000211403.1, ENSMUST00000211552.1, ENSMUST00000211795.1	Chd9	nonsense_mediated_decay, processed_transcript, protein_coding, retained_intron	736.24	0.0760814	0.201829	0.84005	1	3915.33	-0.0773534	0.0674672	-1.14653	0.251575	0.464182	330.676	-0.0405445	0.873025	0.979466	330.676	-0.406657	0.152696	0.338972	548.621	-0.35396	0.287958	0.870391	548.621	0.18461	0.580566	0.777965	2228.45	-0.106407	0.363832	0.807829	2228.45	-0.0879484	0.452338	0.762795	3532.1	0.724001	0.0168017	0.0576586	3532.1	0.647277	0.0325539	0.113599
109154	[NM_175403]	chr5:115592989-115608185	-	ENSMUST00000112121.5, ENSMUST00000124678.1	Mlec	processed_transcript, protein_coding	827.501	-0.0771281	-0.288015	0.773335	1	8873.6	-0.231064	0.0314395	-7.34951	1.9894e-13	1.17947e-11	774.681	0.081836	0.585125	0.921709	774.681	0.0884858	0.587179	0.74785	969.447	0.445732	0.127294	0.86228	969.447	0.347462	0.2339	0.481284	4892.99	0.24908	0.0640097	0.399155	4892.99	0.22816	0.0896979	0.359567	4947.43	-0.34989	0.0341945	0.0982151	4947.43	-0.294012	0.0750739	0.205311
109161	[NM_180600]	chr9:54997175-55055336	+	ENSMUST00000059555.14, ENSMUST00000121677.7, ENSMUST00000122441.1, ENSMUST00000148468.1	Ube2q2	protein_coding, retained_intron	538.087	-0.219427	-0.582251	0.560398	1	4062.89	-0.326315	0.0534918	-6.10028	1.05884e-09	3.22432e-08	347.567	0.21917	0.201684	0.718132	347.567	-0.441899	0.0204804	0.111045	354.488	-0.211954	0.55587	0.922708	354.488	-0.330098	0.36307	0.615266	1236.39	-0.316277	0.0258179	0.250479	1236.39	-0.277995	0.0496496	0.261474	1958.49	0.162135	0.455872	0.630874	1958.49	-0.0139597	0.94884	0.976986
109168	[NM_001163505, NM_146091]	chr19:7568529-7613099	+	ENSMUST00000025668.7, ENSMUST00000170373.7	Atl3	protein_coding	460.236	0.40584	1.06409	0.287287	1	2106.08	-0.388002	0.0765537	-5.06836	4.01253e-07	6.97049e-06	219.569	0.0857027	0.711274	0.952025	219.569	-0.33834	0.195767	0.393997	260.923	-0.116431	0.814529	0.968937	260.923	0.752048	0.1292	0.335549	1266.7	-0.0502444	0.740183	0.951108	1266.7	-0.0438114	0.772206	0.927733	475.982	-0.15034	0.545997	0.707919	475.982	-0.329694	0.186351	0.384768
109169	[NM_001267796]	chr18:36459754-36461132	+	ENSMUST00000210490.1	Igip	protein_coding	874.622	-0.364533	-0.393941	0.693624	1	1670.77	-0.204753	0.132305	-1.54758	0.121723	0.279025	127.141	0.208427	0.455207	0.874506	127.141	-1.26952	6.17696e-05	0.00612835	160.275	-1.28534	0.0191009	0.738816	160.275	-0.737871	0.178984	0.411059	437.17	-0.162534	0.506851	0.885227	437.17	0.189466	0.436346	0.751581	465.584	-0.875159	0.0147993	0.0522851	465.584	-0.693191	0.0531609	0.161513
109181	[NM_028446]	chr12:103075581-103151381	-	ENSMUST00000021605.13, ENSMUST00000085086.5, ENSMUST00000176728.1, ENSMUST00000177183.7, ENSMUST00000177480.1, ENSMUST00000177536.7	Trip11	nonsense_mediated_decay, processed_transcript, protein_coding	124.492	0.5391	1.31291	0.189214	1	1898.97	-0.366346	0.084586	-4.33105	1.484e-05	0.00017029	61.7839	0.516445	0.11669	0.614655	61.7839	-0.316224	0.377573	0.581831	312.554	-0.268778	0.541326	0.9195	312.554	0.43778	0.325298	0.578144	837.637	-0.0165967	0.916919	0.988674	837.637	-0.0793144	0.617961	0.856982	979.242	0.153106	0.741695	0.851187	979.242	0.0939203	0.839773	0.925328
109202	[NR_045820]	chr5:123439362-123448350	+	ENSMUST00000148466.1	A930024E05Rik	antisense	135.984	-0.253984	-0.823935	0.409977	1	311.162	0.612362	0.0866222	7.06934	1.55675e-12	8.14926e-11	70.4227	-0.0223144	0.951432	0.990315	70.4227	0.220171	0.557856	0.726549	57.1824	-0.559737	0.172963	0.86228	57.1824	0.0163235	0.967422	0.988692	128.145	-0.263639	0.367967	0.810817	128.145	-0.353201	0.227763	0.565351	61.6075	0.149937	0.760957	0.86522	61.6075	-0.358287	0.472653	0.685357
109205	[NM_175407]	chr10:42722305-42894336	-	ENSMUST00000040275.8, ENSMUST00000189987.1	Sobp	protein_coding	1671.96	-0.535358	-1.87285	0.0610895	0.781473	5858.94	0.21064	0.0730539	2.88335	0.00393471	0.0200215	1346.01	-0.694151	0.00106062	0.0737194	1346.01	0.760314	0.00126868	0.0272636	976.466	-0.0480161	0.866826	0.977953	976.466	-1.11579	0.000104085	0.00429916	3229.68	-0.425901	0.00609778	0.109603	3229.68	-0.332922	0.0318964	0.202669	3550.51	0.605098	0.0146667	0.051946	3550.51	0.480828	0.0524993	0.160191
109222	[NM_001164763]	chr3:67282807-67319445	-	ENSMUST00000054825.4	Rarres1	protein_coding	34.1018	-0.666763	-1.46434	0.143101	0.986329	53.0275	-0.0287481	0.235837	-0.121898	0.902979	0.956973	56.7747	-1.06449	0.000147639	0.0217237	56.7747	0.360295	0.28445	0.4914	16.044	-0.261864	0.675405	0.944155	16.044	-0.0357369	0.955877	0.984181	22.3145	0.929272	0.179041	0.628307	22.3145	0.992847	0.149373	0.462284	9.5698	-0.981045	0.376139	0.556346	9.5698	-1.27016	0.257259	NA
109225	[NM_001025610, NM_001276398, NM_027836]	chr19:11395528-11410636	-	ENSMUST00000025574.10, ENSMUST00000056035.8, ENSMUST00000067532.10, ENSMUST00000159269.1, ENSMUST00000162785.1	Ms4a7	protein_coding, retained_intron	203.806	3.39244	3.13731	0.00170508	0.135402	19.4386	-0.182711	0.733648	-0.249045	0.803326	0.906929	3.43629	-0.963404	0.347702	0.823784	3.43629	-0.512292	0.680397	NA	99.2854	0.951433	0.11089	0.86228	99.2854	2.14951	8.92278e-07	0.000182706	9.96846	0.284133	0.789397	0.963144	9.96846	0.872638	0.402843	0.727962	NA	NA	NA	NA	NA	NA	NA	NA
109229	[NM_001286604, NM_175411, NM_194257]	chr9:35024549-35075390	-	ENSMUST00000059057.13, ENSMUST00000063782.11, ENSMUST00000121564.7, ENSMUST00000125087.1, ENSMUST00000125124.1, ENSMUST00000133739.7, ENSMUST00000147256.7	Fam118b	protein_coding, retained_intron	242.553	-0.0368263	-0.128618	0.89766	1	1189.42	0.212922	0.0819459	2.59832	0.00936807	0.040084	121.47	-0.0522207	0.833317	0.97216	121.47	-0.158088	0.542315	0.716372	94.3506	-0.677431	0.0124505	0.684818	94.3506	-0.118637	0.651337	0.822845	680.48	-0.204124	0.303383	0.759993	680.48	-0.477565	0.0163292	0.13752	702.721	1.14803	0.000145374	0.00128252	702.721	0.929064	0.00213113	0.0145831
109232	[NM_178653]	chr1:181598361-181617315	+	ENSMUST00000040538.9, ENSMUST00000131039.1, ENSMUST00000134287.1, ENSMUST00000143936.1, ENSMUST00000144480.7, ENSMUST00000192611.1	Sccpdh	nonsense_mediated_decay, protein_coding, retained_intron	619.808	0.0381188	0.123693	0.901558	1	3031.35	-0.0323307	0.0713232	-0.453299	0.650334	0.820492	323.978	0.300784	0.138832	0.647841	323.978	0.123244	0.58109	0.744283	382.685	-0.246065	0.380006	0.892077	382.685	0.597356	0.0298319	0.132669	2031.83	0.0660712	0.684222	0.938412	2031.83	-0.00666222	0.967284	0.989411	2732.57	0.264358	0.227136	0.397261	2732.57	0.126126	0.564574	0.757366
109241	[NM_001290656, NM_029924]	chr2:48805027-49172589	+	ENSMUST00000047413.9, ENSMUST00000112745.7, ENSMUST00000112754.7, ENSMUST00000122841.7, ENSMUST00000127085.7, ENSMUST00000132717.5, ENSMUST00000142250.1, ENSMUST00000147023.1, ENSMUST00000147055.7, ENSMUST00000154653.7, ENSMUST00000196045.1, ENSMUST00000196831.1, ENSMUST00000197712.1, ENSMUST00000199257.1	Mbd5	nonsense_mediated_decay, processed_transcript, protein_coding	1232.55	0.0392453	0.132072	0.894928	1	4211.93	-0.00668388	0.0815483	-0.0819623	0.934677	0.971752	799.83	-0.317711	0.158924	0.673727	799.83	-0.188427	0.453155	0.645111	616.373	-0.0660807	0.79614	0.966987	616.373	-0.622143	0.0156572	0.088829	1071.42	-0.147326	0.31387	0.770366	1071.42	-0.0911224	0.532237	0.810888	1128.91	0.332972	0.266525	0.442204	1128.91	0.517132	0.0842239	0.222718
109246	[NM_175414]	chr6:127911417-128093596	-	ENSMUST00000032503.11, ENSMUST00000112171.7, ENSMUST00000112173.7, ENSMUST00000123786.7, ENSMUST00000127075.1, ENSMUST00000127105.7, ENSMUST00000145940.7, ENSMUST00000146268.7, ENSMUST00000154375.7, ENSMUST00000202141.1, ENSMUST00000202372.3	Tspan9	processed_transcript, protein_coding, retained_intron	402.64	-0.215335	-0.530019	0.596099	1	2315.15	0.101163	0.124458	0.812831	0.416315	0.638026	444.088	-0.0295772	0.921921	0.986172	444.088	0.221995	0.509073	0.690249	338.025	-0.0217579	0.954212	0.992283	338.025	0.108883	0.773187	0.89135	1825.31	-0.310043	0.0758976	0.434899	1825.31	-0.308847	0.0768526	0.332532	2275.56	-1.27634	0.00233814	0.0122086	2275.56	-0.8528	0.041876	0.135951
109263	[NM_001081013]	chr4:120817977-120861139	-	ENSMUST00000056635.11, ENSMUST00000142647.1, ENSMUST00000168615.7	Rlf	protein_coding	478.328	-0.0231333	-0.0696895	0.944441	1	3154.28	0.0421782	0.0936785	0.450244	0.652534	0.82217	197.068	0.108563	0.576903	0.920851	197.068	-0.469952	0.0265709	0.126942	264.599	-0.491125	0.121324	0.86228	264.599	-0.331618	0.295012	0.549684	1445.56	-0.265859	0.0245818	0.243769	1445.56	-0.31517	0.00765628	0.0840417	1345.55	0.721304	0.000158192	0.0013765	1345.55	0.606951	0.00148739	0.0110772
109264	[NM_181407]	chr7:96781327-97002869	+	ENSMUST00000032853.8, ENSMUST00000032856.12, ENSMUST00000159167.7, ENSMUST00000159491.7, ENSMUST00000159504.7, ENSMUST00000160995.1, ENSMUST00000162145.1	Me3	nonsense_mediated_decay, processed_transcript, protein_coding, retained_intron	503.698	-0.268795	-0.790867	0.429022	1	2243.68	-0.187733	0.0446838	-4.20137	2.65308e-05	0.000282682	556.334	-0.0511455	0.739851	0.954767	556.334	0.264464	0.121691	0.294322	335.098	-0.063512	0.855654	0.975671	335.098	-0.975293	0.00544655	0.0450847	360.824	-0.274839	0.326447	0.783053	360.824	0.177184	0.524106	0.806315	167.065	-1.91882	0.00265457	0.0134779	167.065	-1.39361	0.0282252	0.102781
109270	[NM_146061]	chr15:84511427-84534103	+	ENSMUST00000065499.4, ENSMUST00000171460.7	Prr5	protein_coding	103.973	-0.179643	-0.297571	0.766031	1	349.25	0.178012	0.131746	1.35118	0.176639	0.365033	153.019	-0.398377	0.152029	0.663367	153.019	0.567284	0.055546	0.188655	59.8154	0.504884	0.283629	0.870391	59.8154	0.127299	0.774045	0.891917	294.392	0.0479897	0.824575	0.970125	294.392	-0.0396851	0.85455	0.95746	542.729	-0.199085	0.415065	0.59376	542.729	-0.131571	0.589718	0.772934
109284	[NM_177994]	chr10:79372797-79379675	-	ENSMUST00000045628.13, ENSMUST00000171416.1	R3hdm4	protein_coding	3386.12	-0.412147	-1.10009	0.271291	1	16897.2	0.0100559	0.0780026	0.128918	0.897423	0.954388	4388.93	-0.401301	0.0814736	0.550653	4388.93	0.818674	0.0014483	0.0292401	2106.63	0.315462	0.409868	0.896191	2106.63	-1.07113	0.00516015	0.04369	3721.82	0.0702095	0.672508	0.936952	3721.82	0.127325	0.443105	0.755837	3754.66	-0.0870221	0.550484	0.711672	3754.66	-0.10196	0.484197	0.695561
109294	[NM_001033636, NM_029525]	chr1:10983545-11293763	+	ENSMUST00000027056.11, ENSMUST00000187694.1, ENSMUST00000187745.6, ENSMUST00000188154.1, ENSMUST00000188189.6, ENSMUST00000189385.6, ENSMUST00000189822.1, ENSMUST00000190935.1	Prex2	nonsense_mediated_decay, protein_coding, retained_intron	744.704	-0.0895799	-0.227368	0.820138	1	6716.72	0.0247326	0.112216	0.220401	0.825558	0.918709	552.168	-0.525219	0.057115	0.484342	552.168	-0.146495	0.634631	0.781781	642.523	-0.749593	0.125922	0.86228	642.523	0.981075	0.0458138	0.174019	1490.24	-0.213036	0.337996	0.793098	1490.24	0.0285719	0.89759	0.970732	26.2409	1.42299	0.0487124	0.128928	26.2409	0.456358	0.535129	0.736467
109299	[NM_001256521, NM_001256522]	chr2:25992326-25996026	-	ENSMUST00000133808.1, ENSMUST00000163836.1	C330006A16Rik	lincRNA	584.513	-0.311512	-0.875491	0.381307	1	2613.83	-0.268888	0.0658062	-4.08606	4.38761e-05	0.000438817	1042.55	-0.288257	0.0803126	0.548388	1042.55	0.541876	0.00307415	0.0419484	409.348	0.355903	0.185874	0.86228	409.348	-0.208904	0.435434	0.675784	736.984	0.0629229	0.68376	0.938139	736.984	0.157812	0.305226	0.640355	788.879	-0.51796	0.00641404	0.027295	788.879	-0.48058	0.0113536	0.0524449
109305	[NM_175423]	chr5:123465082-123480461	+	ENSMUST00000051016.4, ENSMUST00000121652.7, ENSMUST00000152213.2	Orai1	processed_transcript, protein_coding	224.948	-0.165836	-0.434706	0.663776	1	385.612	0.0368612	0.136669	0.269711	0.787383	0.897821	246.996	-0.0591096	0.803595	0.966228	246.996	0.457778	0.080765	0.233002	142.259	0.665879	0.0913501	0.860752	142.259	0.402189	0.290669	0.545853	334.392	0.0620497	0.749737	0.953069	334.392	0.232278	0.229153	0.566979	246.908	-0.875083	0.00353378	0.0170282	246.908	-0.721308	0.0157959	0.0668777
109331	[NM_001163263, NM_182999]	chr4:49644931-49669758	+	ENSMUST00000029989.10, ENSMUST00000126675.1, ENSMUST00000131962.1, ENSMUST00000132782.7, ENSMUST00000138490.1, ENSMUST00000140341.7, ENSMUST00000146547.1, ENSMUST00000149862.1, ENSMUST00000156314.7, ENSMUST00000167496.7	Rnf20	processed_transcript, protein_coding	540.355	-0.0839619	-0.316445	0.751665	1	4053.3	0.0840093	0.0574435	1.46247	0.143613	0.315995	303.02	0.480172	0.008076	0.211295	303.02	-0.463132	0.0193243	0.108104	589.414	0.0242312	0.907403	0.985761	589.414	-0.000125564	0.999525	0.999989	2493.58	-0.191348	0.0705997	0.420053	2493.58	-0.264439	0.0124447	0.115887	3305.99	0.294344	0.0456599	0.122773	3305.99	0.252788	0.0861105	0.22643
109333	[NM_178654]	chr3:142453865-142544968	-	ENSMUST00000043812.14, ENSMUST00000166330.7, ENSMUST00000172521.7, ENSMUST00000172916.1, ENSMUST00000173615.7, ENSMUST00000173830.7, ENSMUST00000173913.7, ENSMUST00000174099.1, ENSMUST00000174169.1, ENSMUST00000174422.7, ENSMUST00000174680.1, ENSMUST00000197529.1, ENSMUST00000200315.1	Pkn2	nonsense_mediated_decay, processed_transcript, protein_coding, retained_intron	347.457	0.29426	0.635834	0.524885	1	1613.56	-0.225256	0.0728348	-3.0927	0.00198343	0.0112931	111.252	0.0720228	0.800409	0.965022	111.252	-0.334642	0.294312	0.502907	240.313	-0.595514	0.186894	0.86228	240.313	0.644317	0.154517	0.375719	1179.02	-0.00583435	0.973005	0.995044	1179.02	-0.072032	0.676025	0.885456	748.938	0.502482	0.0240653	0.0755207	748.938	0.309203	0.165684	0.354719
109346	[NM_001310533, NM_026241, NR_132321]	chr1:36595015-36604097	-	ENSMUST00000001172.11, ENSMUST00000191849.5, ENSMUST00000194894.3, ENSMUST00000207088.1, ENSMUST00000207843.1, ENSMUST00000207922.1, ENSMUST00000208269.1, ENSMUST00000208690.1	Ankrd39, Gm42417	nonsense_mediated_decay, processed_transcript, protein_coding, retained_intron	83.6918	-0.00440812	-0.0100441	0.991986	1	358.982	-0.257987	0.101152	-2.55049	0.010757	0.0447909	100.91	0.131132	0.61404	0.929325	100.91	0.0962723	0.733891	0.850144	51.1891	-0.293685	0.537234	0.918499	51.1891	-0.283451	0.546158	0.75525	214.227	-0.0926769	0.723284	0.947661	214.227	0.341342	0.186936	0.515158	177.36	-0.737005	0.0225573	0.0723158	177.36	-0.631853	0.0497631	0.154438
109349	[NM_175427]	chr2:26965898-26997997	-	ENSMUST00000151224.2	Fam163b	protein_coding	3757.53	-0.273848	-0.867967	0.385412	1	24536	0.536666	0.108291	4.95577	7.20444e-07	1.15774e-05	4435.98	-0.527872	0.124958	0.626596	4435.98	0.755825	0.0492677	0.176243	1969.18	-0.582068	0.273393	0.870391	1969.18	-1.11695	0.0355859	0.148128	1926.33	-0.531159	0.0610661	0.389984	1926.33	-0.254515	0.369015	0.700115	16.8899	-0.741596	0.392265	0.57249	16.8899	-0.183016	0.829446	0.920393
109359	[NM_198017]	chr7:140050907-140076797	+	ENSMUST00000084497.11, ENSMUST00000106161.7, ENSMUST00000129552.1, ENSMUST00000134784.1, ENSMUST00000138436.1, ENSMUST00000144225.8, ENSMUST00000147786.8, ENSMUST00000210077.1	Fam175b	nonsense_mediated_decay, protein_coding, retained_intron	376.152	0.00506804	0.019037	0.984812	1	1584.81	-0.106692	0.0600564	-1.77653	0.0756459	0.196908	214.003	-0.159988	0.441094	0.868338	214.003	-0.29149	0.201394	0.40065	212.903	-0.414706	0.10441	0.86228	212.903	0.269604	0.287779	0.543035	742.259	-0.0196996	0.895214	0.982888	742.259	0.0647579	0.663879	0.880057	929.068	0.153275	0.417164	0.595617	929.068	0.147212	0.435715	0.655145
109552	[NM_001080974, NM_025618]	chr5:8046077-8069314	+	ENSMUST00000003245.9, ENSMUST00000088786.10, ENSMUST00000144265.5, ENSMUST00000145119.1, ENSMUST00000148633.3, ENSMUST00000149420.7	Sri	protein_coding, retained_intron	943.907	0.212366	0.582866	0.559984	1	3619.43	-0.0755415	0.0684711	-1.10326	0.269913	0.486603	316.263	0.0121414	0.950856	0.990157	316.263	-0.663657	0.00257792	0.0385872	478.749	-0.34216	0.262514	0.870391	478.749	0.354615	0.245158	0.495088	1440.52	0.221107	0.0700123	0.417937	1440.52	0.283085	0.0200629	0.155735	1043.92	-0.110827	0.585955	0.739462	1043.92	-0.259441	0.202745	0.405313
109593	[NM_207222]	chr6:138313001-138530489	-	ENSMUST00000160050.1, ENSMUST00000161450.7, ENSMUST00000162185.7, ENSMUST00000162772.7, ENSMUST00000162932.1, ENSMUST00000163024.7, ENSMUST00000163065.7, ENSMUST00000203435.2	Lmo3	nonsense_mediated_decay, protein_coding	1472.91	-0.269276	-0.737665	0.460718	1	6591.06	0.128776	0.0830126	1.55128	0.120835	0.27748	451.928	-0.0491923	0.811607	0.967483	451.928	-0.635662	0.00600539	0.0582519	557.43	-0.809719	0.0406924	0.823849	557.43	-0.887846	0.0249607	0.11842	806.709	0.508338	0.0175881	0.204166	806.709	0.137419	0.52204	0.805277	0.807189	0	1	NA	0.807189	3.79129	0.43249	NA
109594	[NM_001302205, NM_001302206, NM_057173]	chr7:116282078-116318721	-	ENSMUST00000036992.8, ENSMUST00000207178.1, ENSMUST00000208136.1	Lmo1	protein_coding	510.059	-0.752767	-2.19782	0.0279621	0.561858	1316.77	0.283788	0.0783429	3.62238	0.000291904	0.00223636	751.546	-0.443337	0.0827675	0.551706	751.546	0.677531	0.0169139	0.101297	241.36	0.112508	0.810731	0.968829	241.36	-1.96837	3.20546e-05	0.00193745	778.283	1.10464	0.00945488	0.144367	778.283	0.842808	0.047785	0.255144	672.605	0.0327962	0.93518	0.966873	672.605	-0.211396	0.600331	0.780987
109620	[NM_023842]	chr13:38243162-38290446	+	ENSMUST00000124830.1, ENSMUST00000127906.7, ENSMUST00000145151.1	Dsp	processed_transcript, protein_coding	488.509	-0.275689	-0.613768	0.539368	1	8531.46	0.120236	0.151848	0.791818	0.428467	0.648836	291.753	0.170713	0.619472	0.930034	291.753	0.0838349	0.823757	0.905193	460.047	0.0262117	0.957739	0.993091	460.047	-0.833858	0.0918829	0.272566	211.518	0.358306	0.209021	0.666788	211.518	0.724974	0.0103617	0.102232	149.121	-1.87195	0.000123812	0.00111951	149.121	-1.66443	0.000607411	0.00555179
109624	[NM_145575]	chr6:34659443-34725469	+	ENSMUST00000031775.12, ENSMUST00000079391.9, ENSMUST00000115021.7, ENSMUST00000115026.7, ENSMUST00000115027.7, ENSMUST00000123823.7, ENSMUST00000126181.7, ENSMUST00000132331.1, ENSMUST00000136907.7, ENSMUST00000142512.7, ENSMUST00000142716.2, ENSMUST00000146685.1, ENSMUST00000149009.7, ENSMUST00000154182.7, ENSMUST00000201024.1, ENSMUST00000201956.1	Cald1	nonsense_mediated_decay, protein_coding, retained_intron	673.869	0.398446	1.17877	0.238488	1	3234.69	0.0871022	0.138531	0.628756	0.529509	0.73341	205.573	-0.0659757	0.788532	0.963706	205.573	-0.192467	0.475381	0.661606	492.529	-0.0737782	0.809152	0.968829	492.529	1.17364	0.000127653	0.00478685	1657.89	-0.0392503	0.807908	0.966162	1657.89	-0.176022	0.275759	0.612377	1005.86	2.27934	4.06921e-09	1.75733e-07	1005.86	1.98104	3.23629e-07	1.07305e-05
109637	[NM_026815]	chr7:31388110-31397493	-	ENSMUST00000006476.5	Upk1a	protein_coding	10.0302	-1.28953	-1.60663	0.108135	0.941052	6.12409	1.19413	0.611483	1.95284	0.0508386	NA	8.44738	0.85819	0.381806	0.843418	8.44738	0.585711	0.465156	NA	6.77605	0.0760221	0.95118	0.991815	6.77605	-0.426465	0.722068	0.865769	9.5582	0.104937	0.918998	0.989139	9.5582	0.633164	0.531101	0.810414	26.7581	-0.0539954	0.935151	0.966873	26.7581	-0.0458909	0.944805	0.975096
109648	[NM_023456]	chr6:49772708-49779504	+	ENSMUST00000031843.6	Npy	protein_coding	1879.34	0.043268	0.129151	0.897238	1	1641.26	-0.417682	0.108204	-3.86015	0.000113317	0.00101072	1995.1	-0.460779	0.0269737	0.361511	1995.1	0.461738	0.0473455	0.171358	851.783	-0.270436	0.363963	0.885264	851.783	-1.21598	5.0078e-05	0.00264174	506.315	0.271547	0.325142	0.782755	506.315	-0.0192702	0.944432	0.984611	473.95	-0.400103	0.7474	0.855497	473.95	0.486102	0.695439	0.842333
109652	[NM_001276442, NM_025371]	chr9:106335311-106340567	-	ENSMUST00000024031.12, ENSMUST00000187324.6, ENSMUST00000189097.6, ENSMUST00000190803.1, ENSMUST00000190851.1, ENSMUST00000190900.1, ENSMUST00000190972.2	Acy1	nonsense_mediated_decay, protein_coding, retained_intron	43.4668	-0.108965	-0.25997	0.794887	1	237.415	0.0417879	0.122359	0.341519	0.732713	0.86957	47.2547	0.0103917	0.972104	0.992944	47.2547	0.721122	0.0223369	NA	42.1879	0.299298	0.436819	0.903051	42.1879	-0.0133561	0.970851	0.989229	237.187	-0.126188	0.59697	0.915419	237.187	-0.19101	0.423174	0.742355	118.572	-0.761804	0.045137	0.121649	118.572	-0.733672	0.0533303	0.161755
109658	[NM_001005506, NM_001199695]	chr4:129303320-129318309	-	ENSMUST00000046425.15, ENSMUST00000084264.11, ENSMUST00000130017.1, ENSMUST00000132217.7, ENSMUST00000133803.7, ENSMUST00000142577.1, ENSMUST00000154105.7	Txlna	protein_coding, retained_intron	558.935	-0.172148	-0.610374	0.541614	1	2811.1	0.192614	0.0441792	4.35983	1.30165e-05	0.000151026	462.881	0.0591278	0.763081	0.958707	462.881	-0.00515271	0.980808	0.990159	511.443	0.323559	0.307461	0.87098	511.443	0.0815455	0.797058	0.90453	1846.71	0.00199951	0.990973	0.998017	1846.71	-0.00695969	0.968574	0.989982	2620.91	0.496765	0.0142471	0.0507929	2620.91	0.541169	0.00756965	0.038816
109660	[NM_023182]	chr8:108455893-108457762	-	ENSMUST00000034368.6	Ctrl	protein_coding	7.47294	-0.296663	-0.334502	0.738	NA	8.16241	0.458938	0.49591	0.925446	0.354734	NA	2.73647	1.00732	0.501869	0.898663	2.73647	0.274922	0.825137	NA	4.09957	0.405777	0.7468	0.957869	4.09957	0.430496	0.688413	NA	8.41535	0.218745	0.842542	0.973922	8.41535	0.367372	0.736711	0.913627	17.3512	1.58798	0.0463527	0.124053	17.3512	0.457848	0.578194	0.765555
109672	[NM_025797]	chr18:85020805-85049255	+	ENSMUST00000025549.13, ENSMUST00000159837.1, ENSMUST00000159846.1, ENSMUST00000160180.7, ENSMUST00000163083.1	Cyb5a	nonsense_mediated_decay, protein_coding, retained_intron	909.6	0.464115	1.69577	0.08993	0.894551	1868.28	0.183594	0.0366415	5.01056	5.42724e-07	9.06587e-06	379.219	-0.0206031	0.905969	0.984425	379.219	-0.138617	0.470072	0.658004	423.177	-0.165459	0.55704	0.922708	423.177	0.599725	0.0330966	0.141536	1260.49	0.0691399	0.654532	0.935037	1260.49	-0.154894	0.316882	0.653369	1114.96	-0.0792559	0.801671	0.891706	1114.96	-0.0327383	0.917341	0.961056
109674	[NM_001289719, NM_001289720, NM_028779]	chr3:107876979-107889584	-	ENSMUST00000078912.6, ENSMUST00000102637.7, ENSMUST00000102638.7, ENSMUST00000106667.1, ENSMUST00000125467.2, ENSMUST00000127232.2, ENSMUST00000133129.1, ENSMUST00000136712.7, ENSMUST00000149479.7, ENSMUST00000153626.1	Ampd2	protein_coding, retained_intron	814.688	-0.378693	-1.13672	0.255655	1	3772.6	-0.0480026	0.0492108	-0.975447	0.329339	0.55315	950.481	0.0214447	0.89681	0.983474	950.481	0.158721	0.385972	0.588682	615.269	0.301309	0.215364	0.864748	615.269	-0.192946	0.427045	0.669448	1187.57	-0.0293972	0.817101	0.968727	1187.57	0.0230924	0.855461	0.95746	1822.08	-0.021248	0.910085	0.953591	1822.08	0.106317	0.571683	0.762639
109676	[NM_001034168, NM_001327938, NM_001327939, NM_178655]	chr3:126624524-127202033	-	ENSMUST00000044443.14, ENSMUST00000104965.3, ENSMUST00000182008.7, ENSMUST00000182025.5, ENSMUST00000182050.2, ENSMUST00000182062.7, ENSMUST00000182064.7, ENSMUST00000182078.7, ENSMUST00000182118.7, ENSMUST00000182271.1, ENSMUST00000182316.2, ENSMUST00000182452.7, ENSMUST00000182547.7, ENSMUST00000182571.1, ENSMUST00000182588.4, ENSMUST00000182610.7, ENSMUST00000182711.7, ENSMUST00000182959.7, ENSMUST00000182994.7, ENSMUST00000183075.1, ENSMUST00000183095.2, ENSMUST00000183097.1, ENSMUST00000183234.2, ENSMUST00000189368.1	Ank2	nonsense_mediated_decay, protein_coding, retained_intron	7748.96	-0.158384	-0.528145	0.597399	1	40562.8	0.0654381	0.0845606	0.77386	0.439013	0.657302	5634.79	-0.0469943	0.783916	0.962518	5634.79	-0.153881	0.421758	0.619709	6037.17	-0.0518333	0.835506	0.972283	6037.17	-0.393863	0.114862	0.312435	15651.7	-0.186354	0.403641	0.836609	15651.7	-0.0566418	0.799609	0.939107	32993.7	0.670204	0.00189658	0.0103816	32993.7	0.543453	0.0117847	0.053926
109685	[NM_178020]	chr9:107483626-107489690	+	ENSMUST00000040059.8, ENSMUST00000148440.7, ENSMUST00000149487.1	Hyal3	protein_coding	16.6437	0.0976258	0.141595	0.8874	1	31.0513	-0.162444	0.325407	-0.499204	0.617636	0.799313	10.2061	0.592291	0.348648	0.82382	10.2061	0.439026	0.504974	NA	16.1559	0.696428	0.312365	0.871822	16.1559	-0.438014	0.504968	0.726453	14.0791	0.403317	0.63023	0.927993	14.0791	-0.22163	0.79514	0.9372	54.2897	1.193	0.0203686	0.0666566	54.2897	0.993657	0.054237	0.163903
109689	[NM_177231, NM_178220]	chr7:106683995-106755281	+	ENSMUST00000032995.14, ENSMUST00000098266.8, ENSMUST00000159642.1, ENSMUST00000161268.1, ENSMUST00000161525.1, ENSMUST00000162043.7, ENSMUST00000162290.1, ENSMUST00000162404.7, ENSMUST00000162933.1, ENSMUST00000179755.7	Arrb1	processed_transcript, protein_coding, retained_intron	1833.5	-0.141576	-0.405863	0.684844	1	14935.6	0.0401364	0.0493573	0.81318	0.416115	0.637844	2356.81	-0.228374	0.0947016	0.575716	2356.81	0.280956	0.0652896	0.2075	1651.58	-0.138517	0.614812	0.936553	1651.58	-0.349035	0.205112	0.446115	5344.4	0.124026	0.41568	0.84177	5344.4	0.0597115	0.695138	0.892554	10489	-0.683931	0.00153152	0.00876775	10489	-0.555928	0.00999591	0.0478924
109700	[NM_001033228]	chr13:115748288-115892172	-	ENSMUST00000061673.7	Itga1	protein_coding	85.2586	0.971724	2.10284	0.0354801	0.618392	386.273	-0.137359	0.214378	-0.640735	0.521695	0.727121	31.4507	0.143842	0.737323	0.954767	31.4507	-0.31553	0.517368	NA	66.7679	-0.330097	0.441158	0.903051	66.7679	1.14021	0.00697878	0.0525282	247.828	0.240597	0.444011	0.856417	247.828	0.0935084	0.766274	0.924726	40.7858	-2.46764	0.0269183	0.0821823	40.7858	-2.70583	0.0156736	0.0665387
109711	[NM_134156]	chr12:81268528-81361358	-	ENSMUST00000021554.14, ENSMUST00000167327.1	Actn1	protein_coding	849.268	-0.244893	-0.830896	0.406032	1	3664.99	-0.519325	0.0653631	-7.94522	1.93848e-15	1.60535e-13	790.931	0.0980232	0.685489	0.948231	790.931	0.318207	0.237093	0.441684	858.426	0.349065	0.187117	0.86228	858.426	-0.160815	0.54398	0.75362	1033.71	0.353133	0.090436	0.467194	1033.71	0.423259	0.0421883	0.236884	407.839	-1.29895	9.65172e-08	2.78961e-06	407.839	-1.30516	8.25617e-08	3.41786e-06
109731	[NM_172778]	chrX:16286406-16394492	-	ENSMUST00000040820.12, ENSMUST00000163344.1, ENSMUST00000168613.7, ENSMUST00000173143.1	Maob	nonsense_mediated_decay, protein_coding	342.122	0.38565	1.02085	0.307324	1	1618.73	-0.101692	0.174663	-0.582216	0.560421	0.758012	151.299	0.223545	0.353385	0.827669	151.299	-0.177825	0.499769	0.682376	235.355	0.0560647	0.841756	0.974394	235.355	0.890199	0.001489	0.020838	183.237	1.4171	0.000305912	0.0126343	183.237	1.57543	5.73652e-05	0.00210179	21.12	1.44154	0.261978	0.437936	21.12	1.83782	0.151229	0.33413
109754	[NM_029787]	chr15:82983931-83002638	-	ENSMUST00000018186.15, ENSMUST00000162178.7, ENSMUST00000162834.1	Cyb5r3	protein_coding	823.805	-0.0724398	-0.217831	0.827561	1	3652.03	0.0881753	0.067624	1.30391	0.192266	0.386905	1061.2	-0.140874	0.376369	0.840721	1061.2	0.362668	0.0403505	0.158061	897.952	0.518469	0.145072	0.86228	897.952	0.486908	0.170443	0.398559	3119.52	-0.0143679	0.892943	0.982468	3119.52	0.0187544	0.860387	0.958918	3267.99	-0.886214	2.82268e-05	0.000340372	3267.99	-0.720703	0.000655875	0.00588459
109778	[NM_026678]	chr2:126896392-126922820	+	ENSMUST00000002064.14, ENSMUST00000110389.9, ENSMUST00000135529.7, ENSMUST00000142737.2, ENSMUST00000142861.1	Blvra	protein_coding, retained_intron	111.156	0.346233	1.12573	0.260279	1	683.764	-0.067493	0.0709389	-0.951423	0.341389	0.565836	68.6525	0.468262	0.101139	0.588936	68.6525	-0.226892	0.444785	0.637784	72.6479	-0.321967	0.318977	0.871925	72.6479	0.475886	0.121357	0.32305	310.723	-0.0821196	0.694584	0.940826	310.723	-0.216661	0.300816	0.63657	82.6067	-0.64747	0.0931818	0.209205	82.6067	-0.828698	0.0326256	0.113727
109785	[NM_001163746, NM_028352]	chr9:86446082-86465449	-	ENSMUST00000070064.10, ENSMUST00000072585.7, ENSMUST00000186193.6, ENSMUST00000187251.1, ENSMUST00000190924.1	Pgm3	protein_coding, retained_intron	81.4878	0.155401	0.480252	0.631048	1	692.491	0.0883411	0.0743725	1.18782	0.234905	0.442992	40.3181	0.624049	0.170107	0.687322	40.3181	-0.736473	0.151741	NA	70.9467	0.12577	0.712012	0.951433	70.9467	0.215241	0.528437	0.744715	614.046	-0.0623031	0.683617	0.938139	614.046	-0.315536	0.0398437	0.228979	1430.84	1.53264	3.27012e-12	2.92656e-10	1430.84	1.32241	1.90647e-09	1.28532e-07
109801	[NM_001113560, NM_025374]	chr17:30729806-30749604	-	ENSMUST00000024823.12, ENSMUST00000167624.1	Glo1	protein_coding	1022.24	-0.116576	-0.402403	0.687388	1	7773.95	-0.0820263	0.0737968	-1.11152	0.266347	0.481615	480.46	0.167047	0.379563	0.842728	480.46	-0.37327	0.0754281	0.22402	628.416	-0.151879	0.501622	0.912016	628.416	0.255667	0.256443	0.507082	2480.65	0.162126	0.134204	0.560541	2480.65	0.188849	0.080725	0.340442	1363.28	-0.423482	0.0291116	0.0869784	1363.28	-0.240595	0.214358	0.420168
109815	[NM_024439]	chr7:73224534-73234291	+	ENSMUST00000101801.6, ENSMUST00000205279.1, ENSMUST00000205965.1, ENSMUST00000206044.1, ENSMUST00000206575.1	Vimp	nonsense_mediated_decay, protein_coding, retained_intron	220.282	0.10297	0.334229	0.738207	1	2131.29	-0.0672334	0.0789517	-0.851576	0.39445	0.618011	72.297	0.452639	0.118922	0.616874	72.297	-0.0857554	0.773583	0.875514	198.221	-0.202254	0.479846	0.908691	198.221	0.447083	0.114158	0.311289	810.374	0.254983	0.119398	0.530944	810.374	0.324521	0.0469424	0.252209	626.305	-0.267449	0.279122	0.456627	626.305	-0.207327	0.401042	0.624277
109857	[NM_173047]	chr16:93683463-93691236	+	ENSMUST00000039620.6	Cbr3	protein_coding	92.4875	0.0946489	0.25496	0.798754	1	333.157	0.176556	0.0926938	1.90472	0.0568159	0.159728	73.6773	0.200464	0.497733	0.897374	73.6773	0.498796	0.11686	0.288442	59.5541	0.179666	0.610118	0.936349	59.5541	0.290605	0.386533	0.634517	250.121	0.418488	0.09342	0.4761	250.121	0.373535	0.133922	0.436715	7.35873	1.38098	0.310555	0.490913	7.35873	2.23946	0.0935559	NA
109880	[NM_139294]	chr6:39553236-39675462	-	ENSMUST00000002487.14, ENSMUST00000101497.3, ENSMUST00000167073.1, ENSMUST00000167169.1, ENSMUST00000169647.1	Braf	protein_coding, retained_intron	1686.98	-0.246129	-0.638475	0.523164	1	7501.98	-0.427564	0.0717817	-5.95644	2.57786e-09	7.12875e-08	994.443	-0.0639107	0.699152	0.950391	994.443	-0.138758	0.451409	0.643467	879.864	-0.411177	0.231129	0.868421	879.864	-0.674278	0.0500882	0.184491	2308.5	-0.112313	0.29683	0.75432	2308.5	0.0336161	0.754103	0.919943	2986.27	-0.387072	0.0651	0.160679	2986.27	-0.381898	0.0687414	0.1932
109889	[NM_001290452, NM_001290453, NM_145819]	chr7:13627651-13640113	-	ENSMUST00000069289.14, ENSMUST00000182087.1, ENSMUST00000182293.7, ENSMUST00000182490.1, ENSMUST00000182515.7, ENSMUST00000183176.1, ENSMUST00000210727.1	Mzf1	processed_transcript, protein_coding, retained_intron	63.1106	-0.749576	-1.43693	0.150737	0.998274	326.907	0.210081	0.148616	1.41358	0.157485	0.33693	120.156	-0.347862	0.351304	0.826522	120.156	1.025	0.0120611	0.0844337	65.9845	0.228493	0.660649	0.941863	65.9845	-0.947247	0.0703953	0.231165	166.423	0.209381	0.454652	0.861966	166.423	0.188348	0.500499	0.792701	95.4202	-0.440018	0.270505	0.446612	95.4202	-0.545695	0.172741	0.365351
109900	[NM_133768]	chr5:130487372-130500201	-	ENSMUST00000159096.7, ENSMUST00000159619.7, ENSMUST00000160129.7, ENSMUST00000160557.1, ENSMUST00000161094.7, ENSMUST00000161640.7, ENSMUST00000161884.1, ENSMUST00000162230.1	Asl	processed_transcript, protein_coding, retained_intron	181.909	0.113718	0.25786	0.796515	1	573	-0.25943	0.0850883	-3.04895	0.00229641	0.0127278	133.429	0.410429	0.131696	0.638081	133.429	-0.208263	0.475563	0.661774	144.924	0.207106	0.574607	0.926571	144.924	-0.0703017	0.846404	0.928306	280.698	0.1059	0.67841	0.937846	280.698	0.100735	0.692818	0.89148	419.607	-1.58803	0.00132633	0.00781383	419.607	-1.18647	0.016205	0.0682625
109901	[NM_033612]	chr15:100504852-100518351	-	ENSMUST00000023775.7	Cela1	protein_coding	32.9542	1.26837	2.36047	0.018252	0.451666	109.547	0.251371	0.158856	1.58238	0.113562	0.265453	16.2788	0.283023	0.591955	0.923791	16.2788	0.252149	0.675918	NA	33.62	0.493788	0.315384	0.871925	33.62	1.01785	0.0177755	0.0960493	9.87991	0.762473	0.468177	0.870139	9.87991	0.398686	0.706644	0.898655	172.11	-0.27879	0.336507	0.516815	172.11	0.107284	0.708452	0.851032
109904	[NM_001289730, NM_001289731, NM_133197]	chrX:57309132-57432266	-	ENSMUST00000033478.4, ENSMUST00000063507.9, ENSMUST00000101531.9	Mcf2	protein_coding	28.5858	-0.260302	-0.480708	0.630724	1	186.019	-0.367458	0.126622	-2.902	0.00370784	0.0190905	14.5926	0.616062	0.236236	0.751971	14.5926	-1.65142	0.0174948	NA	15.447	-1.10739	0.129776	0.86228	15.447	-0.956683	0.21606	0.458744	111.474	0.0354929	0.921951	0.989278	111.474	-0.185267	0.610204	0.852236	71.1332	0.859708	0.0936357	0.209875	71.1332	0.190707	0.713213	0.853453
109905	[NM_145541]	chr3:105530177-105604299	-	ENSMUST00000090678.10, ENSMUST00000197094.4, ENSMUST00000198004.1, ENSMUST00000199969.4	Rap1a	nonsense_mediated_decay, protein_coding	402.505	-0.128661	-0.210993	0.832893	1	2643.72	-0.0840373	0.101856	-0.825062	0.409336	0.631624	136.172	0.383463	0.1056	0.595463	136.172	-0.49475	0.0641742	0.205698	337.238	-0.648732	0.158143	0.86228	337.238	0.354342	0.440904	0.679813	1835.21	0.102497	0.461836	0.866096	1835.21	0.0895155	0.520153	0.804294	1253.94	0.124819	0.6753	0.80548	1253.94	-0.0371346	0.900866	0.95217
109910|12803|664779	[NM_053009, NM_170786, NR_024093]	chr19:12838017-12870613	-	ENSMUST00000038627.8, ENSMUST00000112933.1, ENSMUST00000137256.1, ENSMUST00000142247.7	Cntf, Zfp91	nonsense_mediated_decay, protein_coding, retained_intron	1887.91	-0.0609835	-0.142969	0.886315	1	8385.72	-0.0813063	0.0863264	-0.941847	0.346271	0.571222	831.694	-0.294801	0.0739348	0.533236	831.694	-0.46349	0.0122183	0.0848412	1038.28	-0.436052	0.164812	0.86228	1038.28	0.2479	0.430417	0.670984	4548.43	0.0503778	0.612193	0.922267	4548.43	0.0886246	0.372002	0.702448	2955.59	-0.0744533	0.614277	0.761173	2955.59	-0.0487812	0.74115	0.870228
109929	[NM_001172104, NM_028356]	chr12:77449886-77470547	-	ENSMUST00000167011.7, ENSMUST00000176102.7, ENSMUST00000176187.7, ENSMUST00000176278.7, ENSMUST00000176509.7, ENSMUST00000176967.1	Zbtb25	protein_coding	214.396	0.151267	0.525951	0.598922	1	407.495	0.021465	0.080477	0.266723	0.789683	0.898394	139.516	-0.324336	0.187308	0.703315	139.516	-0.581398	0.0392403	0.155958	76.5739	-0.193498	0.620427	0.937438	76.5739	-0.188762	0.627532	0.808349	291.31	-0.209299	0.312752	0.768672	291.31	-0.0750081	0.715745	0.903153	296.872	0.31161	0.204348	0.369706	296.872	0.106844	0.664514	0.822466
109934	[NM_001291186, NM_198018, NM_198894, NM_198895]	chr11:76230233-76391241	-	ENSMUST00000065028.13, ENSMUST00000072740.12, ENSMUST00000094012.10, ENSMUST00000108407.9, ENSMUST00000108408.8, ENSMUST00000130364.2, ENSMUST00000131059.1, ENSMUST00000137261.1, ENSMUST00000141442.7, ENSMUST00000151526.2, ENSMUST00000155035.7, ENSMUST00000176024.1, ENSMUST00000176179.7	Abr	nonsense_mediated_decay, processed_transcript, protein_coding, retained_intron	6224.24	-0.225425	-0.849598	0.395548	1	50525	0.0338571	0.0692506	0.488907	0.624908	0.804653	6346.1	-0.246562	0.164427	0.681082	6346.1	0.0956286	0.629289	0.778173	4112.53	-0.0738532	0.77432	0.963385	4112.53	-0.675898	0.00874166	0.0608589	4783.91	0.0524749	0.74526	0.95247	4783.91	0.0626081	0.698187	0.894347	7169.37	0.891812	0.000231602	0.0018914	7169.37	0.827897	0.000631172	0.00570634
109979	[NM_001310664, NM_001310665, NM_181728]	chr5:92760852-92843653	+	ENSMUST00000113083.8, ENSMUST00000117108.7, ENSMUST00000118106.7, ENSMUST00000119587.7, ENSMUST00000120193.7, ENSMUST00000120416.7, ENSMUST00000120781.7, ENSMUST00000121096.7, ENSMUST00000124509.1, ENSMUST00000125462.7, ENSMUST00000126281.7, ENSMUST00000128246.7, ENSMUST00000129222.1, ENSMUST00000135528.7, ENSMUST00000138003.7, ENSMUST00000138687.1, ENSMUST00000145072.7, ENSMUST00000152041.1, ENSMUST00000154245.7	Art3	processed_transcript, protein_coding	39.3892	0.656366	1.4226	0.154853	0.99828	102.662	-0.0306794	0.183728	-0.166983	0.867384	0.939115	11.1579	-0.296449	0.647307	0.936316	11.1579	0.238451	0.745371	NA	22.2359	0.122113	0.809206	0.968829	22.2359	0.331048	0.491748	0.71761	68.8003	0.241147	0.528841	0.893916	68.8003	0.381493	0.316042	0.652421	NA	NA	NA	NA	NA	NA	NA	NA
110006	[NM_010368]	chr5:130464890-130478698	-	ENSMUST00000026613.13, ENSMUST00000111307.1, ENSMUST00000111308.7, ENSMUST00000122994.1, ENSMUST00000126676.1, ENSMUST00000201801.3	Gusb	nonsense_mediated_decay, protein_coding, retained_intron	206.476	0.92162	2.02955	0.0424024	0.67264	688.569	-0.0223998	0.0757963	-0.295527	0.767592	0.887337	76.837	0.366056	0.13054	0.637146	76.837	0.11293	0.659595	0.798892	264.407	0.0772799	0.847566	0.974394	264.407	1.97213	6.06783e-07	0.000138864	473.876	0.207678	0.246669	0.708867	473.876	0.257042	0.150368	0.464351	539.739	-1.23605	5.48063e-05	0.000582608	539.739	-0.947564	0.00191846	0.0134397
110012	[NM_148934]	chr10:79132154-79138871	+	ENSMUST00000020552.5	Tpgs1	protein_coding	369.338	-0.425702	-1.21841	0.223069	1	1432.67	0.0625727	0.132416	0.472547	0.636536	0.811504	559.915	-0.124733	0.583041	0.92147	559.915	0.689822	0.00593011	0.0577204	299.816	0.245437	0.530425	0.918243	299.816	-0.808343	0.0374107	0.153086	914.144	0.215073	0.157145	0.595807	914.144	0.217723	0.151496	0.466209	1541.59	-0.654452	0.000246905	0.00199892	1541.59	-0.443701	0.0127644	0.0572637
110033	[NM_145588]	chr7:134171244-134185934	-	ENSMUST00000032915.7, ENSMUST00000205754.1, ENSMUST00000205806.1, ENSMUST00000206412.1, ENSMUST00000206655.1, ENSMUST00000206924.1	Kif22	protein_coding, retained_intron	15.7548	-0.296115	-0.476665	0.633601	1	61.9746	-0.00567782	0.181907	-0.0312128	0.9751	0.989129	7.59653	-0.0813062	0.903126	0.984205	7.59653	-0.857079	0.292672	NA	19.8397	-0.112733	0.822377	0.970473	19.8397	0.39437	0.383497	0.631934	423.823	-0.346681	0.217745	0.679395	423.823	-0.59873	0.0336228	0.208091	57.0351	-0.0509349	0.907992	0.953201	57.0351	-0.387836	0.384016	0.607435
110052	[NM_025900]	chr13:47180135-47201589	-	ENSMUST00000021807.12, ENSMUST00000129352.2, ENSMUST00000135278.7, ENSMUST00000138401.1, ENSMUST00000143933.1, ENSMUST00000150652.1	Dek	processed_transcript, protein_coding	431.673	0.217598	0.547944	0.58373	1	3250.05	-0.325073	0.0803459	-4.04592	5.2118e-05	0.000509525	120.694	0.0226615	0.919959	0.985949	120.694	-0.0553856	0.825114	0.90577	428.544	-0.427004	0.235049	0.868421	428.544	0.364502	0.310711	0.564343	2785.19	-0.0480065	0.711262	0.94505	2785.19	-0.0439167	0.734709	0.912743	1089.21	-0.0631051	0.830276	0.908892	1089.21	-0.269229	0.360809	0.583964
110058	[NM_138649]	chr7:125525369-125587066	-	ENSMUST00000081574.7, ENSMUST00000203465.1, ENSMUST00000203485.2, ENSMUST00000203796.3, ENSMUST00000207034.1	Syt17	protein_coding	863.125	0.142739	0.33477	0.737798	1	3706.92	0.0748378	0.122379	0.611523	0.540853	0.742908	760.878	-0.279988	0.347082	0.823712	760.878	-0.275839	0.40471	0.605271	414.438	-0.224275	0.535492	0.918499	414.438	-1.58484	1.42096e-05	0.0012285	116.838	1.38626	0.000820092	0.0269452	116.838	1.20616	0.00364285	0.0505793	239.982	-3.40052	9.52343e-13	9.82501e-11	239.982	-3.22459	1.00581e-11	1.05483e-09
110074	[NM_001159646, NM_023595]	chr2:125072983-125084785	+	ENSMUST00000051605.8, ENSMUST00000082122.13	Dut	protein_coding	236.639	-0.185774	-0.739167	0.459806	1	1196.09	-0.290927	0.060511	-4.80784	1.52571e-06	2.28521e-05	159.941	0.336067	0.144109	0.656375	159.941	0.346747	0.153307	0.339655	139.857	-0.249961	0.305414	0.87098	139.857	-0.782813	0.00134524	0.0193739	1290.98	-0.107539	0.399235	0.832842	1290.98	-0.160978	0.206697	0.540066	682.891	-0.682668	0.000965274	0.00603032	682.891	-0.543699	0.00841508	0.0419805
110075	[NM_001310677, NM_173404]	chr5:99283433-99313072	+	ENSMUST00000031278.5, ENSMUST00000197143.1, ENSMUST00000200388.1	Bmp3	protein_coding	138.864	0.00322678	0.00544841	0.995653	1	161.196	-0.096581	0.189007	-0.510992	0.609357	0.793912	46.9764	0.0858097	0.848462	0.974814	46.9764	-0.555	0.309156	NA	47.0629	-1.23948	0.0440824	0.840801	47.0629	-0.811775	0.203013	0.443097	116.163	0.470232	0.225126	0.686244	116.163	0.203854	0.60021	0.847066	28.3705	-7.295	1.91301e-05	0.000243259	28.3705	-4.74253	2.8481e-05	0.000468331
110078	[NM_153781]	chr2:150612531-150657484	+	ENSMUST00000045441.7, ENSMUST00000129610.1, ENSMUST00000135717.1, ENSMUST00000139938.1, ENSMUST00000154366.1	Pygb	processed_transcript, protein_coding, retained_intron	2175.52	-0.166609	-0.524282	0.600083	1	17823.3	-0.125462	0.0502836	-2.4951	0.0125923	0.0507667	2196.74	-0.00879741	0.96737	0.992558	2196.74	0.150535	0.530129	0.707055	2055.65	0.222736	0.480155	0.908691	2055.65	0.104559	0.74041	0.875749	7766.27	0.0710347	0.485778	0.877709	7766.27	0.154229	0.129896	0.430361	4258.55	-0.523943	0.00258704	0.0132027	4258.55	-0.470045	0.0068558	0.0360566
110084	[NM_001033668]	chr14:32073560-32137082	-	ENSMUST00000048603.7	Dnah1	protein_coding	238.625	0.165711	0.465971	0.641236	1	438.246	-0.207623	0.184767	-1.1237	0.261141	0.475775	184.275	0.448764	0.11003	0.604772	184.275	-0.397156	0.206516	0.4069	162.734	-0.540124	0.0453743	0.845029	162.734	0.124408	0.638437	0.814641	285.625	1.91379	4.99507e-05	0.00302518	285.625	1.97973	2.68898e-05	0.00114855	297.604	-0.316579	0.571508	0.728334	297.604	-0.215023	0.700584	0.84567
110094	[NM_001177878, NM_001177879, NM_172783]	chrX:156940097-157036810	+	ENSMUST00000033652.8, ENSMUST00000112376.1, ENSMUST00000112377.7, ENSMUST00000112380.8, ENSMUST00000131765.7, ENSMUST00000139496.7, ENSMUST00000139587.7, ENSMUST00000146752.7, ENSMUST00000153907.1, ENSMUST00000154142.7	Phka2	processed_transcript, protein_coding, retained_intron	357.264	-0.0901383	-0.324023	0.74592	1	1160.36	-0.311957	0.0696276	-4.48037	7.45142e-06	9.23433e-05	341.412	-0.182503	0.412524	0.857574	341.412	0.13618	0.58066	0.743995	284.837	0.0976693	0.77945	0.964058	284.837	-0.387483	0.266672	0.517774	435.532	0.0932301	0.696431	0.940826	435.532	0.134096	0.574072	0.832538	493.345	0.101627	0.701712	0.824212	493.345	0.0788507	0.766325	0.882945
110095	[NM_133198]	chr12:71291801-71328670	-	ENSMUST00000071250.12, ENSMUST00000161083.1, ENSMUST00000161840.7, ENSMUST00000162613.1, ENSMUST00000166609.1	Pygl	processed_transcript, protein_coding, retained_intron	73.3847	0.703177	1.94868	0.0513335	0.727518	279.223	-0.605029	0.123103	-4.91484	8.8856e-07	1.40341e-05	40.5719	0.0323688	0.921635	0.986172	40.5719	0.0635832	0.86983	NA	73.6822	0.309146	0.444419	0.90407	73.6822	1.16011	0.00275634	0.0296715	227.934	1.49545	0.00193702	0.0491247	227.934	1.87234	0.000100122	0.00327637	64.8226	-1.51969	0.0128862	0.0468299	64.8226	-0.531001	0.374135	0.597384
110109	[NM_138747]	chr6:125081900-125094771	+	ENSMUST00000044200.10, ENSMUST00000204185.1	Nop2	protein_coding	363.07	-0.363848	-1.1524	0.249157	1	1411.21	0.0210279	0.0548416	0.383429	0.701402	0.851752	310.37	0.225203	0.293333	0.789729	310.37	0.390617	0.0913924	0.249319	226.584	0.304802	0.285162	0.870391	226.584	-0.31759	0.2615	0.512358	851.062	-0.0773009	0.582416	0.90937	851.062	-0.218277	0.120917	0.417171	1270.89	-0.211998	0.227561	0.397602	1270.89	-0.0980953	0.576072	0.764747
110119	[NM_025837]	chr9:57392074-57400559	-	ENSMUST00000034856.14, ENSMUST00000124593.1, ENSMUST00000140671.1, ENSMUST00000145543.1, ENSMUST00000156428.1	Mpi	nonsense_mediated_decay, protein_coding, retained_intron	650.526	0.123262	0.306728	0.759051	1	1947.01	0.0751624	0.0711192	1.05685	0.29058	0.511143	592.974	-0.187436	0.341489	0.819977	592.974	0.379498	0.077686	0.228217	399.027	0.116985	0.672984	0.944053	399.027	-0.300318	0.270069	0.522091	737.277	-0.0182673	0.903245	0.985545	737.277	-0.021535	0.885838	0.967762	1225.32	-0.41854	0.0246856	0.0770116	1225.32	-0.280875	0.131084	0.303845
110147	[NM_001286573, NM_001286575, NM_145830, NM_147151]	chr17:35035436-35050995	+	ENSMUST00000013931.11, ENSMUST00000078061.12, ENSMUST00000097342.9, ENSMUST00000114033.8, ENSMUST00000124002.1, ENSMUST00000124846.7, ENSMUST00000131915.1, ENSMUST00000137071.7, ENSMUST00000138500.1, ENSMUST00000145201.1, ENSMUST00000145624.1, ENSMUST00000146418.1, ENSMUST00000150786.1, ENSMUST00000172921.2	Ehmt2	nonsense_mediated_decay, processed_transcript, protein_coding, retained_intron	1280.08	-0.438318	-1.24846	0.211864	1	9973.11	0.145542	0.0584837	2.4886	0.0128248	0.0515363	1819.49	-0.131619	0.586807	0.922267	1819.49	0.62803	0.019966	0.11001	1363.16	0.246873	0.556866	0.922708	1363.16	-0.387657	0.356221	0.609244	5899.05	-0.0781734	0.449891	0.85937	5899.05	-0.0220229	0.83129	0.949718	7066.45	-0.0177418	0.902842	0.950946	7066.45	0.0719439	0.620491	0.794737
110157	[NM_029780]	chr6:115568590-115626653	-	ENSMUST00000000451.13, ENSMUST00000112949.7, ENSMUST00000124553.3, ENSMUST00000127503.1, ENSMUST00000130528.7, ENSMUST00000147979.2, ENSMUST00000203142.1, ENSMUST00000203276.1, ENSMUST00000203759.1, ENSMUST00000203826.2, ENSMUST00000204512.1	Raf1	nonsense_mediated_decay, protein_coding, retained_intron	597.468	-0.253482	-1.10759	0.268037	1	4071.8	0.375177	0.0346658	10.8227	2.68838e-27	7.51402e-25	427.32	0.225197	0.173472	0.69312	427.32	0.107505	0.550274	0.721803	413.712	-0.111029	0.603935	0.935786	413.712	0.147695	0.485532	0.71356	3356.95	-0.161746	0.233352	0.694148	3356.95	-0.26848	0.0479292	0.255397	4488.15	0.425303	0.0106673	0.0404938	4488.15	0.462024	0.00553066	0.0305394
110168	[NM_182806]	chr14:122310655-122314996	-	ENSMUST00000055475.7	Gpr18	protein_coding	25.0328	3.02296	3.07456	0.00210817	0.147011	1.27475	0.943819	1.48067	0.637429	0.523846	NA	1.24651	-0.206643	0.92056	NA	1.24651	-3.19619	0.204112	NA	7.20034	1.1028	0.458698	0.904883	7.20034	-0.183087	0.838697	0.924657	1.0949	0	1	NA	1.0949	4.08008	0.365405	NA	NA	NA	NA	NA	NA	NA	NA	NA
110172	[NM_016752]	chr11:95246235-95252966	+	ENSMUST00000021243.13, ENSMUST00000131193.1, ENSMUST00000141284.1, ENSMUST00000143090.1, ENSMUST00000146556.1	Slc35b1	nonsense_mediated_decay, protein_coding, retained_intron	956.679	0.0805844	0.275002	0.783314	1	1913.87	0.14691	0.0578006	2.54167	0.0110324	0.0456943	619.782	0.200643	0.175204	0.694118	619.782	-0.0832923	0.60241	0.759785	379.813	-0.103814	0.653686	0.941549	379.813	0.0219737	0.922284	0.966634	983.384	-0.0922208	0.502043	0.884081	983.384	-0.20966	0.127187	0.426522	1050.98	-0.39408	0.0438868	0.119258	1050.98	-0.162277	0.405427	0.628081
110173	[NM_027288]	chr3:135148574-135234367	+	ENSMUST00000029814.9, ENSMUST00000123061.1, ENSMUST00000130147.7, ENSMUST00000131610.7, ENSMUST00000134095.1, ENSMUST00000134478.1, ENSMUST00000140496.7, ENSMUST00000140893.7, ENSMUST00000144654.1, ENSMUST00000147872.7, ENSMUST00000153412.1	Manba	nonsense_mediated_decay, processed_transcript, protein_coding, retained_intron	117.335	0.296967	0.91434	0.360538	1	636.77	-0.228837	0.131851	-1.73557	0.0826405	0.210016	56.5998	0.629855	0.0406369	0.418375	56.5998	-0.508943	0.131381	0.308389	80.224	0.158446	0.717399	0.95234	80.224	0.896803	0.0359677	0.148946	145.547	0.652145	0.0162566	0.195848	145.547	0.68609	0.0111736	0.10808	450.396	-0.206152	0.400346	0.580141	450.396	-0.393288	0.109441	0.267498
110175	[NM_026637]	chr6:54935088-54942861	-	ENSMUST00000002874.7, ENSMUST00000131475.1, ENSMUST00000136527.1, ENSMUST00000203208.1, ENSMUST00000204301.2, ENSMUST00000204770.1	Ggct	nonsense_mediated_decay, processed_transcript, protein_coding, retained_intron	169.481	0.093043	0.226871	0.820524	1	797.056	-0.0986709	0.0717806	-1.37462	0.16925	0.354157	43.27	0.122866	0.720131	0.95436	43.27	-0.83889	0.0207145	NA	88.5299	-0.305063	0.463346	0.904883	88.5299	-0.835897	0.0482662	0.180081	257.678	0.126104	0.665851	0.936708	257.678	0.0773305	0.791016	0.935377	82.6007	0.0178849	0.972349	0.985753	82.6007	-0.170456	0.741814	0.870261
110196	[NM_001253751, NM_134469]	chr3:88897509-88905889	-	ENSMUST00000081848.12, ENSMUST00000196254.4, ENSMUST00000196709.4, ENSMUST00000196921.4, ENSMUST00000198239.1, ENSMUST00000199668.2, ENSMUST00000200433.1, ENSMUST00000200659.1	Fdps, Gm43738	protein_coding, retained_intron	542.113	-0.199945	-0.587204	0.557067	1	2709.99	-0.105581	0.0584029	-1.80781	0.0706362	0.187513	397.401	0.342034	0.080519	0.549324	397.401	-0.325334	0.132901	0.310825	322.423	-0.0777514	0.786934	0.96513	322.423	-0.69919	0.0147682	0.0856267	3281.25	0.100617	0.662378	0.936393	3281.25	-0.0314644	0.891403	0.969712	2472.72	-0.63487	0.0709629	0.17153	2472.72	-0.811969	0.0209498	0.0827356
110197	[NM_138650]	chr16:22466641-22657304	-	ENSMUST00000023578.13, ENSMUST00000089925.9, ENSMUST00000137311.1, ENSMUST00000150553.1	Dgkg	nonsense_mediated_decay, processed_transcript, protein_coding	2690.46	-0.212687	-0.69479	0.487187	1	14889.7	-0.340825	0.0919772	-3.70554	0.000210943	0.00169927	1647.47	0.181105	0.429788	0.8647	1647.47	-0.38579	0.130612	0.307113	2012.5	0.173749	0.644309	0.939272	2012.5	-1.51859	5.69982e-05	0.00279813	1316.1	0.645735	0.315462	0.772869	1316.1	0.974313	0.129779	0.430361	931.644	-1.66324	0.117482	0.248267	931.644	-1.28949	0.224775	0.433152
110198	[NM_025337]	chr4:138866658-138874701	+	ENSMUST00000073787.6, ENSMUST00000153645.1	Akr7a5	processed_transcript, protein_coding	264.492	-0.555057	-1.35132	0.176592	1	906.904	0.0568849	0.0959764	0.592696	0.553384	0.75285	572.893	-0.328467	0.195407	0.710851	572.893	0.605972	0.0319196	0.138918	219.129	0.432006	0.308364	0.87098	219.129	-0.395152	0.34838	0.601385	593.536	0.383861	0.0232837	0.238509	593.536	0.535607	0.00147223	0.0252198	868.924	-0.463151	0.0695089	0.168757	868.924	-0.343149	0.178218	0.373035
110208	[NM_001081274]	chr4:148524093-148540816	-	ENSMUST00000084124.6, ENSMUST00000124409.1, ENSMUST00000137982.1, ENSMUST00000143944.1, ENSMUST00000156120.7	Pgd	protein_coding, retained_intron	336.65	0.167831	0.49815	0.618378	1	1765.59	0.154363	0.0746724	2.0672	0.0387149	0.119946	399.24	-0.0469088	0.813323	0.967529	399.24	0.48099	0.0265222	0.126919	311.414	0.369265	0.276049	0.870391	311.414	0.529601	0.113721	0.310861	1567.2	-0.0669195	0.656328	0.935657	1567.2	-0.108589	0.470033	0.773296	2776.75	-0.109243	0.532865	0.698204	2776.75	-0.144393	0.409782	0.632406
110213	[NM_001171034, NM_001171035, NM_001171036, NM_026669]	chr15:99223377-99240480	+	ENSMUST00000023749.14, ENSMUST00000159209.7, ENSMUST00000159531.2, ENSMUST00000160454.1, ENSMUST00000160635.7, ENSMUST00000161250.7, ENSMUST00000161778.7, ENSMUST00000162274.1, ENSMUST00000162624.7	Tmbim6	protein_coding, retained_intron	4984.91	-0.0539933	-0.200863	0.840806	1	15576	-0.0139241	0.0350427	-0.397347	0.691111	0.845034	5010.28	-0.0658693	0.675754	0.945301	5010.28	0.183113	0.297974	0.507191	2750.58	0.116212	0.663474	0.942211	2750.58	0.476251	0.074052	0.238888	6308.76	0.236927	0.0262289	0.252055	6308.76	0.348474	0.00106656	0.0202723	8077.32	-0.498959	0.00530177	0.0233936	8077.32	-0.459295	0.0102656	0.0488868
110253	[NM_001024716, NM_001039155, NM_001039156, NM_138579]	chr15:78778153-78836299	+	ENSMUST00000109687.7, ENSMUST00000109688.7, ENSMUST00000109689.8, ENSMUST00000109690.9, ENSMUST00000129922.1, ENSMUST00000130663.8, ENSMUST00000137934.1, ENSMUST00000140228.7, ENSMUST00000144151.2	Triobp	processed_transcript, protein_coding, retained_intron	106.653	0.144503	0.342625	0.73188	1	588.69	0.379597	0.153038	2.48042	0.0131228	0.0524645	105.539	-0.628543	0.0180938	0.301658	105.539	0.467074	0.113704	0.283596	190.995	0.59242	0.138961	0.86228	190.995	0.76022	0.0549895	0.195966	1836.23	-0.372924	0.00514784	0.0970437	1836.23	-0.681989	3.62844e-07	3.06891e-05	4542.99	0.746229	0.000447902	0.00323011	4542.99	0.722557	0.000677075	0.00604415
110257|15122	[NM_001083955, NM_008218]	chr11:32183671-32184493	+	ENSMUST00000093209.3, ENSMUST00000142555.1	Hba-a1	protein_coding, retained_intron	6504.27	-1.42984	-2.36699	0.0179334	0.445521	1521.66	0.0762932	0.248733	0.306728	0.759051	0.882968	6544.35	-0.687673	0.046175	0.442627	6544.35	0.108667	0.777923	0.878658	3923.91	-0.629194	0.166866	0.86228	3923.91	0.744667	0.101568	0.29029	2516.45	-0.194887	0.466918	0.869499	2516.45	0.154744	0.563163	0.82717	1.22559	-0.788168	0.835849	NA	1.22559	-0.639955	0.865812	NA
110265	[NM_001253712, NM_001253714, NM_001253715, NM_001253716, NM_026322]	chr14:64741457-65074740	-	ENSMUST00000067927.8, ENSMUST00000209392.1, ENSMUST00000209513.1, ENSMUST00000210363.1, ENSMUST00000210428.1	Msra	processed_transcript, protein_coding, retained_intron	499.134	-0.224769	-0.817432	0.413682	1	2492.29	0.360436	0.062063	5.80758	6.33829e-09	1.63169e-07	319.096	-0.216903	0.290244	0.787732	319.096	0.244379	0.27056	0.476929	333.07	-0.132097	0.68403	0.945552	333.07	-0.347897	0.282334	0.53669	1751.37	-0.0920197	0.55348	0.90085	1751.37	-0.279716	0.0718752	0.321404	505.052	0.113103	0.638437	0.779065	505.052	0.417234	0.0819712	0.217902
110279	[NM_001081412]	chr10:74523640-74647668	+	ENSMUST00000164107.1	Bcr	protein_coding	1804.42	-0.539963	-1.76316	0.0778736	0.850769	6570.82	0.0473473	0.0635629	0.744889	0.456339	0.670772	1911.43	-1.05474	3.24963e-07	0.000230226	1911.43	0.202228	0.379046	0.582743	1400.47	0.206533	0.541921	0.920142	1400.47	-0.559704	0.0986435	0.284589	2360.78	-0.211367	0.119207	0.530677	2360.78	-0.393345	0.00376456	0.0520465	6215.29	0.278212	0.247767	0.421678	6215.29	0.336949	0.161535	0.34879
110304	[NM_080438]	chr8:58419621-58604149	+	ENSMUST00000000275.8, ENSMUST00000164020.1	Glra3	processed_transcript, protein_coding	13.0909	0.162301	0.177701	0.858957	1	85.7764	-1.27103	0.234814	-5.41293	6.20011e-08	1.32033e-06	21.4036	1.36254	0.0998496	0.585905	21.4036	-1.74475	0.0603012	NA	4.17657	-0.239532	0.84355	0.974394	4.17657	-1.41838	0.284538	0.539274	2.51327	-0.675003	0.710168	NA	2.51327	-0.446231	0.802877	NA	4.34876	-5.97612	0.0129338	NA	4.34876	-3.51415	0.105359	NA
110312	[NM_029971]	chr10:87553816-87555119	+	ENSMUST00000048621.7	Pmch	protein_coding	8.60913	0.358606	0.342398	0.732051	1	9.43673	0.00957407	0.766346	0.0124931	0.990032	0.996206	4.18794	-0.249393	0.850899	0.975298	4.18794	-1.25172	0.336445	NA	4.27306	0.394876	0.800074	0.968111	4.27306	-0.589765	0.687585	0.845532	0.484158	1.38419	0.781708	NA	0.484158	2.28284	0.640777	NA	1.39854	-3.23025	0.378353	NA	1.39854	0.443502	0.897276	NA
110323	[NM_025628]	chr7:31401992-31411170	-	ENSMUST00000075738.5, ENSMUST00000207851.1, ENSMUST00000208352.1, ENSMUST00000208838.1	Cox6b1	processed_transcript, protein_coding, retained_intron	3082.86	-0.108276	-0.307325	0.758596	1	8351.68	0.0390519	0.0254043	1.53722	0.12424	0.282818	2791.34	-0.410548	0.0264728	0.359965	2791.34	0.359151	0.081399	0.234111	1876.19	0.0326333	0.906669	0.985603	1876.19	-0.3564	0.199052	0.437397	3535.82	0.181892	0.0709318	0.421103	3535.82	0.171653	0.0880973	0.356654	4819.61	-0.576417	0.005974	0.0257918	4819.61	-0.416374	0.0469644	0.148018
110333	[NR_028262]	chr10:91544490-91627923	-	ENSMUST00000181213.1, ENSMUST00000181604.8, ENSMUST00000181977.1, ENSMUST00000182005.7, ENSMUST00000182033.7, ENSMUST00000182197.5, ENSMUST00000182318.1, ENSMUST00000182440.7, ENSMUST00000182567.7, ENSMUST00000183123.7, ENSMUST00000184084.1, ENSMUST00000184175.2, ENSMUST00000184576.1, ENSMUST00000184742.1, ENSMUST00000184967.1, ENSMUST00000187252.1	Gm27366, Gm27419, Gm27582, Gm27753, Rmst	lincRNA, misc_RNA	14.7301	0.558352	0.677498	0.49809	1	31.7719	-0.169285	0.410908	-0.411978	0.680356	0.838102	5.65553	0.652612	0.433624	0.866756	5.65553	-1.23958	0.221911	NA	8.35051	0.19917	0.783566	0.965014	8.35051	1.72102	0.03126	0.13684	55.4244	0.727208	0.270616	0.730826	55.4244	1.26235	0.0539442	0.274731	146.567	1.8565	3.84061e-06	6.36076e-05	146.567	1.37769	0.000650759	0.0058461
110350	[NM_029851]	chr9:6928502-7177046	-	ENSMUST00000048417.12, ENSMUST00000139115.1, ENSMUST00000139671.1, ENSMUST00000140466.7, ENSMUST00000147056.1, ENSMUST00000147193.7, ENSMUST00000152934.1	Dync2h1	nonsense_mediated_decay, protein_coding, retained_intron	299.295	0.155759	0.458248	0.646774	1	2178.06	-0.338399	0.0935579	-3.617	0.000298038	0.00227444	176.368	0.14016	0.558408	0.916763	176.368	-1.00808	0.000164783	0.0098526	274.632	-0.35187	0.371012	0.887256	274.632	-0.196511	0.618945	0.803606	1384.49	0.194539	0.269068	0.729357	1384.49	0.253162	0.149889	0.463489	1190.51	-0.274682	0.415556	0.594349	1190.51	-0.13151	0.696545	0.843095
110351	[NM_001081155, NM_001256218, NM_029563]	chr4:137220640-137285776	+	ENSMUST00000047243.11, ENSMUST00000097837.10, ENSMUST00000105835.7, ENSMUST00000123011.7, ENSMUST00000123134.1, ENSMUST00000131536.1, ENSMUST00000139831.7, ENSMUST00000141306.1, ENSMUST00000144059.1, ENSMUST00000148054.7, ENSMUST00000150928.7, ENSMUST00000151601.1, ENSMUST00000152567.7, ENSMUST00000156683.7	Rap1gap	processed_transcript, protein_coding, retained_intron	1410.26	-0.49799	-1.33898	0.180578	1	7053.78	-0.0644904	0.128807	-0.500675	0.6166	0.798595	2645.28	-0.211402	0.379112	0.842728	2645.28	0.690532	0.0100996	0.0763748	1140.72	0.269106	0.526659	0.918243	1140.72	-0.873428	0.0401617	0.160091	1473.37	0.100554	0.653392	0.934247	1473.37	0.322854	0.14878	0.461394	7399.96	-0.378164	0.0575154	0.146251	7399.96	-0.184504	0.353939	0.576448
110355	[NM_001290818, NM_130863]	chr19:4285998-4306222	-	ENSMUST00000025791.11, ENSMUST00000088737.10, ENSMUST00000113837.8, ENSMUST00000164427.1, ENSMUST00000165954.1, ENSMUST00000167172.1, ENSMUST00000167511.1, ENSMUST00000168594.7, ENSMUST00000169991.1, ENSMUST00000171123.7	Adrbk1	nonsense_mediated_decay, protein_coding, retained_intron	2294.56	-0.468644	-1.42075	0.155389	0.99828	11878.8	-0.145082	0.0658734	-2.20244	0.0276344	0.0934803	3794.91	-0.506393	0.0507697	0.458663	3794.91	0.807506	0.00526505	0.0543589	1596.04	0.283959	0.380791	0.892077	1596.04	-0.597018	0.0652617	0.220209	3438.16	-0.0157518	0.915896	0.988543	3438.16	0.18089	0.224626	0.5616	3735.39	-0.793123	6.15298e-05	0.000635665	3735.39	-0.658357	0.000875617	0.00740118
110379	[NM_024206]	chr6:113678045-113690675	-	ENSMUST00000032440.5, ENSMUST00000138204.7, ENSMUST00000145979.1	Sec13	protein_coding, retained_intron	524.23	0.0649522	0.260196	0.794713	1	2610.77	0.0330106	0.0443189	0.744843	0.456367	0.670772	385.956	0.342425	0.108988	0.602347	385.956	0.143482	0.538279	0.713205	329.955	0.22496	0.398802	0.893952	329.955	0.320262	0.225091	0.470653	1774.82	-0.0486115	0.731342	0.949469	1774.82	-0.116475	0.410601	0.733648	1625.61	-0.179252	0.287233	0.465896	1625.61	-0.0841825	0.616864	0.792591
110380	[NM_001290684, NM_001290685, NM_001290686, NM_001290687, NM_172441]	chrX:149044051-149204029	-	ENSMUST00000062317.4, ENSMUST00000101141.8, ENSMUST00000124141.1, ENSMUST00000137217.7, ENSMUST00000141677.1, ENSMUST00000152746.1	Shroom2	processed_transcript, protein_coding	1330.1	-0.167712	-0.523276	0.600782	1	6811.03	0.319216	0.0739485	4.31673	1.58354e-05	0.000180128	1036.7	-0.364865	0.0729224	0.529873	1036.7	0.0469168	0.836589	0.912749	717.345	-0.337116	0.335328	0.876318	717.345	-0.195262	0.577325	0.775781	2961.92	-0.0468772	0.823394	0.970059	2961.92	-0.233146	0.267117	0.6046	4813.63	2.38711	9.06004e-25	6.40933e-22	4813.63	2.1791	6.6839e-21	3.15435e-18
110391	[NM_024236]	chr5:45825270-45841468	-	ENSMUST00000015950.11, ENSMUST00000117425.7, ENSMUST00000118097.7, ENSMUST00000120867.7, ENSMUST00000127562.2, ENSMUST00000149290.2, ENSMUST00000154962.7, ENSMUST00000197946.4, ENSMUST00000198258.4, ENSMUST00000200259.4	Qdpr	processed_transcript, protein_coding, retained_intron	1653.86	-0.286237	-1.03737	0.299564	1	5320.18	-0.160098	0.096457	-1.65979	0.0969576	0.235979	1441.65	0.425284	0.127681	0.631829	1441.65	0.295945	0.342887	0.549852	1035.1	0.284347	0.245445	0.870391	1035.1	0.366058	0.134143	0.34369	1622.98	0.0751929	0.552363	0.900565	1622.98	0.0266387	0.833174	0.950271	1623.62	-0.446668	0.041258	0.113505	1623.62	-0.365465	0.0947486	0.242445
110417|321017	[NM_029988, NR_110486]	chr12:80181657-80204926	-	ENSMUST00000072154.7	Pigh	protein_coding	98.6343	0.171772	0.458449	0.64663	1	622.231	0.0208579	0.0665743	0.313303	0.75405	0.8809	63.5786	0.341163	0.251384	0.762958	63.5786	-0.188307	0.552066	0.723369	67.0949	-0.261258	0.40884	0.896191	67.0949	0.543525	0.0798818	0.250579	310.991	-0.0835659	0.685465	0.939044	310.991	-0.025746	0.900289	0.971732	326.6	0.060933	0.80612	0.894561	326.6	-0.0476581	0.847998	0.929253
110446	[NM_144784]	chr9:53388626-53418455	-	ENSMUST00000034547.5, ENSMUST00000167130.1, ENSMUST00000169317.1	Acat1	processed_transcript, protein_coding, retained_intron	754.03	0.0944671	0.307296	0.758618	1	4734.5	0.0452979	0.0381847	1.18628	0.23551	0.443587	276.765	0.15491	0.484109	0.890435	276.765	-0.57297	0.0200763	0.11026	466.114	-0.355122	0.0766519	0.858444	466.114	-0.023737	0.905762	0.959218	5702.49	0.0592403	0.695029	0.940826	5702.49	0.00688242	0.963668	0.988982	4280.23	-0.256105	0.150346	0.296147	4280.23	-0.246309	0.166525	0.355978
110454	[NM_001271416, NM_001271417, NM_001271418, NM_001271419, NM_001271446, NM_010738]	chr15:74825306-74828461	-	ENSMUST00000023248.12, ENSMUST00000186526.6, ENSMUST00000187171.1, ENSMUST00000187994.6, ENSMUST00000189068.6, ENSMUST00000190188.1	Ly6a	protein_coding	1955.69	1.72777	2.90934	0.00362195	0.193236	954.554	0.123801	0.202288	0.612005	0.540535	0.742666	292.958	0.0391958	0.888938	0.983065	292.958	0.00775231	0.979852	0.989742	645.194	0.393618	0.490544	0.90893	645.194	0.500974	0.374311	0.624066	38.5277	0.509595	0.36077	0.806778	38.5277	0.95267	0.0831671	0.345859	350.463	-2.79394	0.094344	0.210761	350.463	-2.22645	0.182231	0.379304
110460	[NM_009338]	chr17:13135907-13153591	-	ENSMUST00000007005.13, ENSMUST00000159358.1, ENSMUST00000159697.1	Acat2	processed_transcript, protein_coding	349.652	-0.211925	-0.662323	0.507764	1	2074.61	0.133667	0.0717793	1.86219	0.0625763	0.171531	286.802	0.218693	0.17191	0.690731	286.802	-0.285479	0.103205	0.268946	185.303	-0.0577023	0.818703	0.970331	185.303	-0.334196	0.18029	0.413205	3512.1	-0.0618109	0.782289	0.961432	3512.1	-0.191109	0.392929	0.719648	4068.02	0.139396	0.638523	0.779065	4068.02	-0.170852	0.564883	0.757421
110521	[NM_007772]	chr13:42147389-42280395	+	ENSMUST00000060148.5	Hivep1	protein_coding	816.891	0.0305884	0.0813455	0.935167	1	1890.29	0.0101604	0.0993862	0.102231	0.918573	0.964609	932.154	-0.0693435	0.76995	0.960944	932.154	0.565503	0.0331414	0.142216	469.82	0.14383	0.650657	0.941415	469.82	0.402113	0.205183	0.446208	1774.08	-0.111347	0.328781	0.785154	1774.08	-0.160747	0.158326	0.475668	4444.16	-0.165706	0.629224	0.772473	4444.16	-0.0196831	0.95426	0.979621
110524	[NM_199011]	chr5:109076062-109089788	-	ENSMUST00000053913.12, ENSMUST00000123669.7, ENSMUST00000132179.7, ENSMUST00000132708.7, ENSMUST00000139169.1, ENSMUST00000139598.1, ENSMUST00000144624.7, ENSMUST00000145917.1, ENSMUST00000153238.7, ENSMUST00000153365.7, ENSMUST00000156964.7	Dgkq	nonsense_mediated_decay, protein_coding, retained_intron	278.292	-0.0935563	-0.329558	0.741734	1	1948.25	-0.0535337	0.0715025	-0.748697	0.45404	0.669567	200.044	0.184925	0.361719	0.834372	200.044	-0.0111304	0.959604	0.979332	193.81	-0.0334213	0.910313	0.98695	193.81	-0.15949	0.594031	0.787688	577.194	-0.21567	0.269029	0.729357	577.194	-0.0332606	0.864043	0.960304	1511.97	0.0356374	0.880531	0.938593	1511.97	0.123281	0.602937	0.782505
110532	[NM_001024837, NM_130895, NR_004429, NR_021486]	chr10:76753471-76881018	-	ENSMUST00000020496.13, ENSMUST00000098374.8, ENSMUST00000105404.8, ENSMUST00000105406.7, ENSMUST00000126073.7, ENSMUST00000144547.7, ENSMUST00000146319.1, ENSMUST00000149738.7, ENSMUST00000150227.7, ENSMUST00000150512.7, ENSMUST00000154607.7, ENSMUST00000155117.1, ENSMUST00000156583.7	Adarb1	nonsense_mediated_decay, protein_coding, retained_intron	1461.5	-0.292014	-0.95173	0.341234	1	12730.2	-0.350071	0.0457768	-7.64733	2.05191e-14	1.47324e-12	2043.3	-0.126181	0.496972	0.897129	2043.3	0.167056	0.419801	0.617702	1130.92	0.302483	0.417418	0.898414	1130.92	-0.692486	0.063866	0.216909	1689.33	0.0257307	0.885572	0.980621	1689.33	0.309404	0.082817	0.344979	8314.29	-0.196577	0.573786	0.730386	8314.29	-0.0460139	0.895243	0.950195
110557|15019	[NM_023124, NM_207648]	chr17:35561791-35565306	+	ENSMUST00000113879.3, ENSMUST00000174699.7	H2-Q6	protein_coding	117.895	1.41431	1.92532	0.0541891	0.744679	44.7734	0.858089	0.638086	1.34478	0.178695	0.36792	10.9859	-0.0153984	0.9824	0.995809	10.9859	-0.221834	0.787265	NA	126.759	2.67578	7.16298e-06	0.00778043	126.759	0.198297	0.636072	0.813424	1.76193	0.54567	0.854451	NA	1.76193	1.40843	0.629203	NA	42.7438	0.0740458	0.949761	0.974911	42.7438	0.916859	0.432737	0.653095
110558|15018	[NM_001198560, NM_001198561, NM_001201460, NM_010394]	chr17:35576099-35580718	+	ENSMUST00000071951.12, ENSMUST00000076256.7, ENSMUST00000078205.13, ENSMUST00000116598.9, ENSMUST00000173016.1, ENSMUST00000173788.1	H2-Q7	protein_coding, retained_intron	446.637	1.95796	2.96422	0.0030345	0.182333	71.4096	0.895666	0.482989	1.85442	0.0636787	0.17352	22.797	0.499191	0.264402	0.766987	22.797	-0.2632	0.601055	NA	358.939	1.92185	0.000489651	0.139963	358.939	0.357651	0.472316	0.704513	12.1821	0.256842	0.775978	0.958667	12.1821	1.26086	0.148107	0.460299	224.865	0.768215	0.0907383	0.204989	224.865	0.847871	0.0617429	0.179463
110593	[NM_001081355, NM_001256380]	chr4:142697293-142802612	-	ENSMUST00000105778.7, ENSMUST00000134791.1, ENSMUST00000154280.7, ENSMUST00000156909.1	Prdm2	processed_transcript, protein_coding	1277.98	-0.14573	-0.530606	0.595692	1	5496.87	0.127856	0.0758001	1.68676	0.0916502	0.22648	1123.1	-0.296932	0.0943001	0.575278	1123.1	0.346647	0.0774651	0.22777	884.044	0.0444014	0.832237	0.971971	884.044	-0.19018	0.363481	0.615438	2255	-0.325034	0.00525334	0.0981207	2255	-0.48921	2.70002e-05	0.00115024	3288.08	1.08112	4.18418e-05	0.000471267	3288.08	0.899961	0.00065001	0.00584307
110595	[NM_080639]	chr6:115195633-115201867	-	ENSMUST00000032462.8, ENSMUST00000205131.1	Timp4	protein_coding	759.288	-0.142262	-0.37002	0.711367	1	1337.78	0.131791	0.0844169	1.5612	0.118477	0.273632	811.01	-0.30207	0.276818	0.777081	811.01	0.152509	0.620718	0.77349	331.138	-0.150781	0.616875	0.936767	331.138	0.482607	0.10821	0.300762	372.022	0.577649	0.0426039	0.326449	372.022	0.395112	0.165899	0.487057	0.36632	1.65648	0.739526	NA	0.36632	1.58657	0.750482	NA
110596	[NM_012026]	chr13:98668549-98976120	-	ENSMUST00000109426.1	Arhgef28	protein_coding	495.583	-0.257731	-0.910877	0.36236	1	3814.93	-0.168871	0.0775043	-2.17886	0.0293419	0.0980576	405.101	0.179624	0.298403	0.791199	405.101	-0.0515349	0.782695	0.881524	357.567	0.0979332	0.724763	0.953138	357.567	-1.04031	0.000226929	0.00663811	695.045	-0.0345043	0.891731	0.98211	695.045	0.266315	0.292	0.62849	1253.69	1.64292	3.76134e-08	1.25008e-06	1253.69	1.62912	4.87708e-08	2.15108e-06
110606	[NM_145927]	chr12:77938453-78022399	+	ENSMUST00000041008.9, ENSMUST00000123887.1, ENSMUST00000125842.7, ENSMUST00000130605.1, ENSMUST00000136939.1, ENSMUST00000137826.7, ENSMUST00000151864.1, ENSMUST00000154743.1	Fntb	nonsense_mediated_decay, processed_transcript, protein_coding, retained_intron	469.705	-0.0579072	-0.177748	0.858921	1	1418.84	0.064258	0.0623966	1.02983	0.303089	0.524776	600.623	-0.202744	0.308405	0.798504	600.623	0.439905	0.0464223	0.169519	244.512	0.199024	0.408219	0.896191	244.512	-0.1028	0.665246	0.831823	516.995	-0.215108	0.24504	0.706838	516.995	-0.0852659	0.643443	0.870272	1277.07	0.0504911	0.769614	0.871447	1277.07	0.0126996	0.941281	0.972782
110611	[NM_001301364, NM_133808]	chr1:95302516-95375494	-	ENSMUST00000042498.13, ENSMUST00000170883.7, ENSMUST00000185349.6, ENSMUST00000186164.6, ENSMUST00000186787.6, ENSMUST00000188165.1, ENSMUST00000188988.6, ENSMUST00000189025.6, ENSMUST00000189951.6, ENSMUST00000190321.6	Hdlbp	protein_coding, retained_intron	2615.11	0.0674992	0.317336	0.750989	1	11112.8	-0.177644	0.0350048	-5.07484	3.87828e-07	6.76732e-06	2037.64	0.0702737	0.592679	0.923967	2037.64	-0.0631315	0.66545	0.802552	1935.6	0.191526	0.309901	0.87098	1935.6	0.19987	0.288782	0.544136	4620.97	0.0205305	0.844413	0.97435	4620.97	0.0638928	0.540994	0.816191	8914.2	-0.418897	0.0830058	0.192527	8914.2	-0.278428	0.249173	0.463512
110616	[NM_001167914, NM_029705]	chr12:103157110-103196453	-	ENSMUST00000021606.11, ENSMUST00000159883.1, ENSMUST00000160186.1, ENSMUST00000160251.7, ENSMUST00000161011.7	Atxn3	nonsense_mediated_decay, protein_coding	234.285	-0.0908203	-0.221524	0.824685	1	1709.28	-0.139085	0.0813665	-1.70937	0.0873823	0.218973	121.57	0.0573453	0.819	0.968604	121.57	-0.0680034	0.804284	0.894087	176.487	-0.0541729	0.821323	0.970473	176.487	0.0900184	0.704506	0.855431	713.546	-0.115408	0.516512	0.889293	713.546	-0.0119928	0.946146	0.984861	794.002	0.226891	0.245511	0.41875	794.002	0.0670585	0.731675	0.86448
110637	[NM_175481]	chr9:42328494-42752454	-	ENSMUST00000034515.6, ENSMUST00000114865.7, ENSMUST00000176676.1	Gm24420, Grik4	misc_RNA, protein_coding	700.135	-0.125959	-0.2824	0.777637	1	3812.41	-0.0516396	0.130878	-0.394562	0.693166	0.846726	727.618	-0.174163	0.508643	0.899291	727.618	0.3665	0.208923	0.40965	501.423	0.554253	0.179934	0.86228	501.423	-1.12666	0.0064752	0.0499589	1414.54	-0.365207	0.0563279	0.37562	1414.54	-0.218825	0.252001	0.590987	261.256	-1.61669	0.000220931	0.00182008	261.256	-1.53461	0.000446307	0.00430731
110639	[NM_001313758, NM_026662]	chrX:163784251-163820681	-	ENSMUST00000026839.4, ENSMUST00000145456.1	Prps2	processed_transcript, protein_coding	686.007	0.465081	1.18905	0.234421	1	2217.29	-0.194332	0.10408	-1.86714	0.0618815	0.16999	347.498	0.357476	0.0956774	0.578112	347.498	-0.0527785	0.826878	0.907136	282.85	-0.138458	0.776411	0.963385	282.85	1.18042	0.0153615	0.0876625	1133.84	1.01466	0.11583	0.526189	1133.84	0.584542	0.365081	0.697048	697.599	0.172479	0.582602	0.736984	697.599	0.180653	0.564785	0.757421
110651	[NM_148945]	chrX:155693713-155806176	+	ENSMUST00000033671.12, ENSMUST00000112491.1, ENSMUST00000112492.7, ENSMUST00000112493.7, ENSMUST00000126686.7, ENSMUST00000142668.1, ENSMUST00000148570.7, ENSMUST00000149939.1, ENSMUST00000156648.7	Rps6ka3	processed_transcript, protein_coding, retained_intron	696.83	0.195343	0.558384	0.576582	1	2434.65	-0.38605	0.0776957	-4.96874	6.73891e-07	1.09644e-05	244.237	-0.0757201	0.788334	0.963706	244.237	-0.508253	0.109493	0.278064	297.451	-0.626931	0.131351	0.86228	297.451	0.246403	0.553432	0.759548	1902.42	-0.129601	0.32308	0.781032	1902.42	-0.129874	0.321583	0.65702	3447.97	-0.00938956	0.966286	0.98269	3447.97	-0.13243	0.551165	0.747953
110695	[NM_001127338, NM_138600]	chr18:56685389-56732593	-	ENSMUST00000066208.12, ENSMUST00000168517.1, ENSMUST00000170309.7, ENSMUST00000171844.2, ENSMUST00000171851.1, ENSMUST00000172734.7, ENSMUST00000172902.1, ENSMUST00000174518.7, ENSMUST00000174704.7	Aldh7a1	nonsense_mediated_decay, processed_transcript, protein_coding, retained_intron	573.123	-0.201249	-0.832236	0.405276	1	4254.35	0.0465486	0.0378666	1.22928	0.218967	0.422323	444.578	0.107957	0.629336	0.932491	444.578	0.122916	0.62127	0.773505	501.254	0.182635	0.521556	0.917199	501.254	0.597701	0.035601	0.148128	1371.82	0.313515	0.0131001	0.172168	1371.82	0.324874	0.0100296	0.100427	2193.39	-0.749826	0.000568751	0.00390271	2193.39	-0.670983	0.002035	0.0140544
110749	[NM_028083]	chr16:93884145-93906351	+	ENSMUST00000023666.10, ENSMUST00000117099.7, ENSMUST00000120586.1, ENSMUST00000124313.7, ENSMUST00000128316.1, ENSMUST00000142316.1, ENSMUST00000143006.1, ENSMUST00000152980.1	Chaf1b	processed_transcript, protein_coding, retained_intron	13.7467	0.194903	0.259756	0.795052	1	36.1232	1.09027	0.262524	4.15302	3.28112e-05	0.000342374	6.59649	-0.831015	0.265959	0.768378	6.59649	1.97538	0.0230661	NA	11.1223	0.304993	0.704832	0.949828	11.1223	1.15584	0.0844053	0.259485	286.117	-0.452202	0.10612	0.507522	286.117	-0.529823	0.058271	0.28704	95.9326	1.90917	4.21025e-05	0.000473844	95.9326	1.20201	0.0106528	0.0501906
110750	[NM_023565]	chr2:166731595-166771889	+	ENSMUST00000002790.13, ENSMUST00000129061.1, ENSMUST00000132402.7, ENSMUST00000135139.7, ENSMUST00000145819.7, ENSMUST00000163437.1, ENSMUST00000163917.1, ENSMUST00000164974.1, ENSMUST00000166871.1, ENSMUST00000168599.7, ENSMUST00000169290.7, ENSMUST00000171410.7	Cse1l	nonsense_mediated_decay, processed_transcript, protein_coding, retained_intron	908.162	0.154611	0.416007	0.677405	1	3911.06	-0.268818	0.0703004	-3.82385	0.000131385	0.00113867	352.871	0.111957	0.607841	0.927765	352.871	-0.503476	0.0376687	0.152214	335.32	-0.620685	0.144752	0.86228	335.32	0.0148841	0.972034	0.989844	2787.63	-0.113925	0.332073	0.787762	2787.63	-0.180575	0.124114	0.42286	1927.25	0.0854295	0.584324	0.738219	1927.25	0.0383194	0.806178	0.908169
110784	[NM_001083906]	chr8:79426406-79767538	+	ENSMUST00000034031.5, ENSMUST00000109911.7, ENSMUST00000109912.7, ENSMUST00000109913.8, ENSMUST00000126697.1, ENSMUST00000128862.1, ENSMUST00000143284.1, ENSMUST00000148106.7	Nr3c2	nonsense_mediated_decay, processed_transcript, protein_coding	1813.19	-0.190937	-0.519438	0.603455	1	9087.15	0.171313	0.0855209	2.00317	0.0451595	0.133719	1439.83	-0.335935	0.041865	0.424195	1439.83	0.113492	0.538067	0.713045	805.758	-0.414679	0.369196	0.885571	805.758	-1.47109	0.00149419	0.020873	1369.14	0.0600026	0.865503	0.977727	1369.14	0.467842	0.186205	0.51452	10.8511	-3.17945	0.00524761	0.0232233	10.8511	-0.676952	0.467298	0.680199
110796	[NM_001081300]	chr18:84181018-84255954	-	ENSMUST00000060303.9, ENSMUST00000175783.1	Tshz1	processed_transcript, protein_coding	572.626	0.0045841	0.014923	0.988094	1	1907.03	-0.0586399	0.0704135	-0.832793	0.404961	0.627508	552.216	0.126298	0.449962	0.873388	552.216	-0.106245	0.565548	0.732742	388.404	0.112821	0.64288	0.939106	388.404	0.199376	0.412931	0.656588	1252.47	-0.321589	0.0944692	0.477941	1252.47	-0.297546	0.121454	0.41773	1829.53	0.432061	0.0316114	0.0927367	1829.53	0.187193	0.35224	0.575005
110809	[NM_001078167, NM_173374]	chr11:87860874-87867259	+	ENSMUST00000079866.10, ENSMUST00000107920.9, ENSMUST00000132983.2, ENSMUST00000134824.8, ENSMUST00000139129.8, ENSMUST00000171976.1, ENSMUST00000172186.1	Srsf1	nonsense_mediated_decay, protein_coding, retained_intron	1739.41	-0.196818	-0.520186	0.602934	1	7478.22	-0.108836	0.0575295	-1.89182	0.0585144	0.163315	702.959	0.183762	0.242754	0.757202	702.959	-0.34412	0.0489916	0.175796	947.569	-0.310738	0.196269	0.86228	947.569	-0.167534	0.487369	0.715345	8803.84	-0.175095	0.0581114	0.380656	8803.84	-0.248709	0.00710847	0.0802348	3357.78	0.00366003	0.981372	0.990236	3357.78	-0.173536	0.2686	0.48636
110816	[NM_029546]	chr10:77633654-77647894	-	ENSMUST00000042556.9	Pwp2	protein_coding	177.607	-0.293037	-0.878673	0.379579	1	1902.29	0.0338322	0.0673852	0.502072	0.615617	0.797718	148.853	0.39035	0.101379	0.58926	148.853	0.0561191	0.825029	0.905768	162.348	0.227728	0.452352	0.904331	162.348	-0.630216	0.035594	0.148128	631.401	-0.0923176	0.589079	0.911658	631.401	-0.147067	0.389176	0.716832	904.705	-0.113971	0.524387	0.691262	904.705	-0.0947854	0.596272	0.777636
110821	[NM_144844]	chr14:122933549-123289166	+	ENSMUST00000038374.12, ENSMUST00000128893.1, ENSMUST00000132444.1, ENSMUST00000135578.7, ENSMUST00000138836.1, ENSMUST00000140517.1, ENSMUST00000143240.1, ENSMUST00000147018.1, ENSMUST00000148172.1, ENSMUST00000152383.7, ENSMUST00000154206.7, ENSMUST00000156755.7, ENSMUST00000177312.7	Pcca	nonsense_mediated_decay, processed_transcript, protein_coding, retained_intron	210.732	0.274061	0.915656	0.359847	1	1567.99	-0.0440452	0.0869417	-0.506607	0.612431	0.796028	104.33	0.728898	0.0155352	0.286714	104.33	-0.620208	0.0627572	0.203159	198.348	-0.0198614	0.942422	0.99146	198.348	0.706473	0.00962154	0.0648745	673.583	0.160683	0.388278	0.824672	673.583	0.187129	0.314209	0.650999	472.478	-0.00941561	0.968189	0.983146	472.478	0.0112107	0.962102	0.983285
110826	[NM_026695, NR_075104]	chr7:50699441-50713170	+	ENSMUST00000004729.4, ENSMUST00000143096.1, ENSMUST00000155468.1, ENSMUST00000203633.2, ENSMUST00000204680.1, ENSMUST00000205363.1, ENSMUST00000206196.1, ENSMUST00000206286.1, ENSMUST00000206411.1	Etfb, Gm45233	nonsense_mediated_decay, processed_transcript, protein_coding	312.474	-0.0854379	-0.257342	0.796915	1	1615.31	-0.190595	0.0718439	-2.65291	0.00798018	0.0351649	309.4	0.256116	0.446572	0.871864	309.4	0.302346	0.420223	0.617954	349.042	0.318688	0.423473	0.899274	349.042	0.213332	0.589626	0.784459	811.905	0.250212	0.236033	0.697823	811.905	0.256024	0.224921	0.562078	500.269	-1.07371	0.00084752	0.00543407	500.269	-0.97579	0.00239616	0.0160781
110829	[NM_001193303, NM_026148, NM_201242]	chr10:57786213-57887439	+	ENSMUST00000020077.10, ENSMUST00000020078.13, ENSMUST00000105468.1, ENSMUST00000124312.1, ENSMUST00000148799.1	Lims1	processed_transcript, protein_coding	362.238	0.425268	0.973516	0.330297	1	1526.98	0.016136	0.0771684	0.209101	0.83437	0.923411	131.22	0.119553	0.568554	0.917925	131.22	-0.408522	0.0853508	0.239625	172.589	-0.835858	0.0568058	0.854386	172.589	1.01962	0.019508	0.101601	1673.51	0.0134865	0.928081	0.989813	1673.51	-0.0262635	0.860411	0.958918	644.657	0.716165	0.00233599	0.0122086	644.657	0.444692	0.0593105	0.174578
110835	[NM_176844]	chr9:54828686-54855586	+	ENSMUST00000093844.3	Chrna5	protein_coding	31.4703	-0.50293	-0.86358	0.387819	1	77.9189	0.250554	0.600759	0.417062	0.676633	0.835984	12.2973	0.594833	0.396313	0.853577	12.2973	0.392651	0.617936	NA	14.2982	-0.0999914	0.899139	0.984258	14.2982	-1.44946	0.0702925	0.231036	72.0646	0.604767	0.220247	0.681567	72.0646	-0.392119	0.4352	0.750815	101.805	0.240158	0.479961	0.650301	101.805	-0.0645226	0.850741	0.930315
110842	[NM_145615]	chr9:55302242-55360050	-	ENSMUST00000034866.8, ENSMUST00000139342.1, ENSMUST00000142587.1, ENSMUST00000153186.7	Etfa	processed_transcript, protein_coding	211.106	0.386053	0.902987	0.366533	1	1529.22	-0.128778	0.0930798	-1.38353	0.166504	0.350097	62.7014	0.64222	0.0994822	0.585157	62.7014	-0.591715	0.17259	0.364129	169.885	-0.497504	0.149582	0.86228	169.885	0.772394	0.0240769	0.115953	1364.19	0.350015	0.0889846	0.463548	1364.19	0.215398	0.295385	0.631506	952.283	-0.545897	0.00524654	0.0232233	952.283	-0.434602	0.0260158	0.0967981
110854	[NM_138748]	chr2:30271569-30303327	+	ENSMUST00000042055.9, ENSMUST00000113601.9, ENSMUST00000113603.9, ENSMUST00000125561.6, ENSMUST00000125743.7, ENSMUST00000128516.1, ENSMUST00000130741.1, ENSMUST00000131476.7, ENSMUST00000135105.1, ENSMUST00000136009.2, ENSMUST00000137741.1, ENSMUST00000152165.7, ENSMUST00000159932.1	Ppp2r4	nonsense_mediated_decay, processed_transcript, protein_coding, retained_intron	812.247	-0.508616	-1.76667	0.0772839	0.850009	8865.49	-0.0370151	0.0461149	-0.802672	0.422164	0.643275	1166.49	-0.175503	0.436872	0.867226	1166.49	0.586987	0.0194592	0.108446	765.93	0.186616	0.521339	0.917199	765.93	-0.570158	0.0499108	0.184186	4502.07	-0.0618314	0.539835	0.896727	4502.07	-0.0723989	0.472583	0.775346	3723.96	-0.505751	0.00381084	0.0180587	3723.96	-0.322173	0.065098	0.186344
110862	[NM_152923]	chr15:65826476-66117786	-	ENSMUST00000070256.7, ENSMUST00000183354.1, ENSMUST00000183633.1	Kcnq3	processed_transcript, protein_coding, retained_intron	314.25	-0.0966988	-0.185101	0.85315	1	2965.6	-0.0759117	0.0738498	-1.02792	0.303988	0.525978	615.082	-0.600226	0.0198295	0.316914	615.082	0.457529	0.112156	0.281345	267.975	0.118086	0.742262	0.956284	267.975	-0.516601	0.151665	0.371454	506.373	0.136385	0.505766	0.884418	506.373	-0.168883	0.411609	0.73456	117.249	-0.792033	0.323194	0.502897	117.249	-0.798544	0.319164	0.542057
110876	[NM_001099298]	chr2:65508501-65605504	+	ENSMUST00000028377.13, ENSMUST00000100067.6, ENSMUST00000138368.1, ENSMUST00000144254.5, ENSMUST00000200829.3, ENSMUST00000202162.1, ENSMUST00000202508.3, ENSMUST00000202653.1	Scn2a1	nonsense_mediated_decay, protein_coding, retained_intron	2324.25	-0.167436	-0.41784	0.676064	1	19030.5	-0.151281	0.0741404	-2.04046	0.0413043	0.125144	1152.3	0.0627911	0.785124	0.963091	1152.3	-0.51064	0.0475233	0.171753	1590.62	-0.679438	0.12833	0.86228	1590.62	-1.32324	0.00310832	0.0321406	3857.66	-0.011377	0.967442	0.994443	3857.66	0.262502	0.346114	0.679954	3629.38	-0.814608	0.004289	0.0198558	3629.38	-0.706361	0.0132458	0.0587881
110886	[NM_176942]	chr7:64663038-64765379	-	ENSMUST00000068456.7, ENSMUST00000206382.1, ENSMUST00000206734.1	Gabra5	protein_coding	4461.46	-0.134402	-0.284834	0.775771	1	16649.7	0.480274	0.0984512	4.8783	1.07003e-06	1.66482e-05	1672.56	-0.467782	0.00863192	0.21887	1672.56	-0.132311	0.504596	0.687236	1162.14	-0.786329	0.0887157	0.858444	1162.14	-1.15565	0.0125142	0.0767626	4090.34	0.165695	0.581163	0.908772	4090.34	0.275958	0.358106	0.690885	566.378	-1.57932	3.0714e-07	7.45568e-06	566.378	-1.38455	6.83338e-06	0.000148158
110891	[NM_148946]	chr7:16715648-16745860	+	ENSMUST00000168693.2, ENSMUST00000211649.1	Slc8a2	protein_coding	2218.59	-0.377419	-1.06108	0.288652	1	30123.6	0.0668966	0.0826064	0.809823	0.418042	0.639671	3189.81	-0.182596	0.488064	0.891861	3189.81	0.753202	0.0103942	0.0775255	2227.18	-6.45719e-05	0.999906	1	2227.18	-1.2224	0.0262944	0.122347	3644.69	-0.0673711	0.819089	0.968993	3644.69	0.526393	0.0737177	0.325565	2861.17	-1.15848	0.00112578	0.00685151	2861.17	-0.871225	0.0142655	0.0621256
110893	[NM_001167920, NM_080440]	chr12:82298901-82434167	-	ENSMUST00000064594.13, ENSMUST00000085238.12, ENSMUST00000182208.7, ENSMUST00000182366.1, ENSMUST00000183102.1	Slc8a3	protein_coding, retained_intron	126.042	-0.367749	-0.939146	0.347656	1	917.768	-0.305558	0.139447	-2.19122	0.0284362	0.095502	159.488	0.0320632	0.908931	0.984565	159.488	0.13364	0.67118	0.80704	125.597	0.131154	0.717524	0.95234	125.597	-0.378373	0.29684	0.551648	329.391	-0.278359	0.258324	0.721013	329.391	-0.136434	0.577923	0.834246	852.078	-0.902431	0.00136799	0.00800425	852.078	-0.648426	0.0211834	0.0834021
110895	[NM_177084]	chr1:40637071-40687576	+	ENSMUST00000027233.8, ENSMUST00000192454.1, ENSMUST00000192849.1, ENSMUST00000193371.1	Slc9a4	processed_transcript, protein_coding, retained_intron	195.353	0.286395	0.749739	0.453412	1	951.232	-0.143898	0.15577	-0.923787	0.355597	0.57953	91.5932	0.0489903	0.901179	0.983696	91.5932	-0.812429	0.0610717	0.200019	113.896	0.0794066	0.893794	0.982845	113.896	-2.26581	0.000253049	0.00706448	63.5795	0.859087	0.27381	0.734137	63.5795	1.39769	0.0736349	0.325482	NA	NA	NA	NA	NA	NA	NA	NA
110911	[NM_001291039, NM_001291040, NM_138651]	chr2:132088883-132137786	+	ENSMUST00000089461.10, ENSMUST00000103181.10, ENSMUST00000110158.7, ENSMUST00000125060.1, ENSMUST00000138194.1, ENSMUST00000147456.1	Cds2	nonsense_mediated_decay, protein_coding	4492.27	-0.15062	-0.579539	0.562226	1	40768.6	-0.158775	0.0548784	-2.89321	0.00381326	0.0195113	4430.01	0.161156	0.289725	0.787248	4430.01	-0.137227	0.419398	0.617521	3117.21	-0.104346	0.649572	0.941198	3117.21	-0.674571	0.00334981	0.0338066	6112.86	0.0463124	0.780522	0.960619	6112.86	0.176576	0.287835	0.623995	16693.6	-0.215332	0.315637	0.49531	16693.6	-0.233608	0.276312	0.494725
110920	[NM_030201, NR_027492]	chr16:75755435-75767063	-	ENSMUST00000046283.14, ENSMUST00000114244.1, ENSMUST00000137806.1	Hspa13	protein_coding, retained_intron	550.098	0.110671	0.242408	0.808464	1	3101.88	-0.11734	0.0700477	-1.67514	0.093907	0.230562	139.525	0.276625	0.351558	0.826705	139.525	-0.451963	0.162946	0.351961	225.908	-0.847294	0.0157401	0.712371	225.908	0.191027	0.584432	0.78096	1642.22	-0.0367153	0.745963	0.95247	1642.22	-0.104359	0.356945	0.689712	2159.72	0.117695	0.535749	0.700182	2159.72	-0.0131665	0.944796	0.975096
110948	[NM_139145]	chr16:94350911-94509463	-	ENSMUST00000099512.2, ENSMUST00000163193.7	Hlcs	protein_coding	108.944	-0.00995176	-0.0256057	0.979572	1	781.087	-0.443494	0.0871292	-5.09007	3.57925e-07	6.32308e-06	69.4943	0.16288	0.543479	0.91403	69.4943	-0.120387	0.683035	0.815804	80.3684	-0.041981	0.88599	0.981393	80.3684	0.17732	0.541486	0.752107	331.675	-0.103263	0.643812	0.931513	331.675	-0.136797	0.539688	0.815223	429.093	-0.692433	0.0171617	0.058516	429.093	-0.422355	0.144601	0.323985
110954	[NM_052835]	chrX:71516154-71518474	+	ENSMUST00000008826.13, ENSMUST00000074085.11, ENSMUST00000125775.7, ENSMUST00000134330.1, ENSMUST00000135690.1, ENSMUST00000138954.1, ENSMUST00000142142.7, ENSMUST00000144434.1, ENSMUST00000146584.1, ENSMUST00000149171.7, ENSMUST00000151702.7	Rpl10	processed_transcript, protein_coding, retained_intron	8470.08	0.345374	1.31663	0.187962	1	13448.3	-0.0313728	0.0271957	-1.1536	0.248666	0.460878	6141.56	-0.106039	0.625801	0.932375	6141.56	0.0640575	0.79195	0.887447	3261.7	-0.229701	0.415088	0.8971	3261.7	0.348718	0.21475	0.457632	13363.1	0.216455	0.113334	0.519916	13363.1	0.0210563	0.877605	0.964661	8059.97	-0.186437	0.429947	0.607331	8059.97	-0.00657588	0.977787	0.990024
110956	[NM_033075]	chr17:35133668-35137691	-				1145.73	-0.199219	-0.585718	0.558065	1	1561.4	0.00435362	0.0873207	0.0498578	0.960236	0.983125	300.803	-0.56312	0.0978578	0.582627	300.803	1.40331	0.000154713	0.00952832	556.907	0.620611	0.101359	0.860752	556.907	0.138119	0.709893	0.858714	658.622	-0.322162	0.09244	0.474058	658.622	-0.423857	0.0268704	0.185352	130.866	-0.375676	0.340741	0.521108	130.866	-0.72669	0.067182	0.190537
110959	[NM_033080]	chr7:36332203-36340947	-	ENSMUST00000040962.5, ENSMUST00000123469.1, ENSMUST00000142930.1	Nudt19	processed_transcript, protein_coding, retained_intron	848.915	-0.100807	-0.314529	0.753119	1	2874.78	-0.0551338	0.0442145	-1.24696	0.212411	0.413514	731.2	-0.472996	0.00389179	0.147324	731.2	0.0386686	0.832274	0.910741	341.577	-0.342782	0.16592	0.86228	341.577	-0.456011	0.0615608	0.211808	1426.7	-0.00226806	0.989311	0.997573	1426.7	-0.0694014	0.68178	0.888497	1201.31	-0.638124	0.00142391	0.00827929	1201.31	-0.471371	0.0182579	0.0744728
110960	[NM_033074]	chr15:11313417-11329413	-	ENSMUST00000022849.5	Tars	protein_coding	324.807	0.0816813	0.276051	0.782509	1	2061.51	0.0268502	0.0472534	0.568218	0.569887	0.766048	178.697	0.316502	0.188112	0.703875	178.697	-0.676924	0.0104811	0.0779065	279.195	0.10871	0.685703	0.945552	279.195	0.0583813	0.828702	0.920373	1552.64	-0.0917966	0.496744	0.882274	1552.64	-0.249866	0.0645638	0.303573	1771.79	-0.0509483	0.761983	0.865861	1771.79	-0.0568981	0.735131	0.86661
110962	[NM_033072]	chr10:126719011-126725827	-	ENSMUST00000026476.12, ENSMUST00000119078.7, ENSMUST00000126243.8, ENSMUST00000136169.7, ENSMUST00000154851.1, ENSMUST00000156208.1, ENSMUST00000172567.2	Mbd6	nonsense_mediated_decay, protein_coding	651.496	-0.521032	-1.21255	0.2253	1	1157.08	0.39582	0.0700654	5.64929	1.61109e-08	3.81494e-07	1416.48	-0.703966	0.00436468	0.155832	1416.48	0.683774	0.0131976	0.0880839	519.603	0.468473	0.299663	0.87098	519.603	-0.145399	0.747624	0.879827	963.59	-0.296685	0.11006	0.513331	963.59	-0.112117	0.544711	0.818883	840.012	0.0283014	0.916678	0.9566	840.012	0.203128	0.452174	0.667906
111173	[NM_053204, NM_178085, NR_104484]	chr6:119520813-119798168	-	ENSMUST00000032279.11, ENSMUST00000079582.4, ENSMUST00000183703.7, ENSMUST00000183741.1, ENSMUST00000183872.1, ENSMUST00000183880.7, ENSMUST00000183911.7, ENSMUST00000184320.7, ENSMUST00000184838.7, ENSMUST00000184864.7, ENSMUST00000185139.7, ENSMUST00000185143.1, ENSMUST00000204666.1	Erc1	nonsense_mediated_decay, processed_transcript, protein_coding, retained_intron	833.629	-0.321497	-1.21566	0.224113	1	6306.83	0.254515	0.0763356	3.33416	0.00085558	0.00555896	791.032	-0.13742	0.431355	0.865369	791.032	-0.0135297	0.9441	0.970313	612.013	0.111612	0.617551	0.936767	612.013	-0.50759	0.023976	0.115694	4755.69	-0.159496	0.432031	0.850124	4755.69	-0.129592	0.523102	0.80606	6238.6	0.208372	0.405236	0.584476	6238.6	0.148318	0.553569	0.749437
111175	[NM_023523]	chr1:72305746-72330888	-	ENSMUST00000027381.12, ENSMUST00000097698.4, ENSMUST00000129458.1, ENSMUST00000134840.7	Pecr	nonsense_mediated_decay, protein_coding	60.1647	0.191477	0.491732	0.622909	1	242.786	0.048962	0.0940171	0.520777	0.602522	0.789166	55.5965	0.0661021	0.819711	0.968703	55.5965	-0.14739	0.655633	NA	41.0746	0.0418213	0.928331	0.990208	41.0746	0.227193	0.613394	0.800674	130.807	0.0698686	0.815788	0.968448	130.807	-0.230816	0.444444	0.756997	65.3581	-0.44356	0.335346	0.515458	65.3581	-0.12588	0.782417	0.892932
111241|15361	[NM_001025427, NM_001039356, NM_001166476, NM_001166477, NM_001166535, NM_001166536, NM_001166537, NM_001166539, NM_001166540, NM_001166541, NM_001166542, NM_001166543, NM_001166544, NM_001166545, NM_001166546, NM_016660]	chr17:27693518-27700617	+	ENSMUST00000114888.9, ENSMUST00000117254.7, ENSMUST00000117600.7, ENSMUST00000118570.1, ENSMUST00000118599.7, ENSMUST00000119486.7	Hmga1	protein_coding	861.178	-0.0261855	-0.0725148	0.942192	1	2279.41	-0.0660418	0.0765259	-0.862999	0.388138	0.612092	1341.06	-0.596543	0.000665826	0.0587088	1341.06	0.676666	0.000529849	0.0175787	644.224	0.734985	0.0680449	0.858444	644.224	0.0661901	0.868766	0.93998	1548.05	-0.0688247	0.571482	0.905513	1548.05	0.0223474	0.853819	0.957264	5506.84	-1.30542	1.12379e-12	1.1435e-10	5506.84	-1.20678	4.72264e-11	4.48745e-09
111970	[NR_002854]	chr2:71368694-71375948	-	ENSMUST00000137251.2, ENSMUST00000143767.1	Dlx1as	antisense	189.135	-0.264292	-0.76048	0.446968	1	657.272	-0.259865	0.125873	-2.0645	0.0389707	0.120476	126.577	0.462335	0.0370752	0.402898	126.577	-0.114282	0.617917	0.771431	131.333	0.188387	0.647115	0.940174	131.333	-1.73104	4.67722e-05	0.00254621	1319.11	-0.0458149	0.866061	0.977815	1319.11	0.0312703	0.908295	0.97397	NA	NA	NA	NA	NA	NA	NA	NA
112403	[NM_001163770, NM_033613]	chr17:34973963-34976131	+	ENSMUST00000046244.14, ENSMUST00000172612.1, ENSMUST00000173063.7, ENSMUST00000173644.1, ENSMUST00000173768.1, ENSMUST00000173874.7, ENSMUST00000173995.1, ENSMUST00000174092.7, ENSMUST00000174569.1, ENSMUST00000174684.1, ENSMUST00000180043.7	Dxo	nonsense_mediated_decay, protein_coding, retained_intron	183.902	-0.178762	-0.438886	0.660744	1	555.509	0.00389066	0.0851597	0.0456866	0.96356	0.984725	192.444	-0.300598	0.295974	0.78973	192.444	0.748345	0.0170944	0.101783	128.412	0.159299	0.667362	0.943157	128.412	-0.186839	0.59787	0.790807	362.447	-0.0337441	0.891685	0.98211	362.447	-0.000881949	0.997154	0.999387	494.221	-0.0240221	0.915973	0.956272	494.221	0.214571	0.34415	0.56683
112405	[NM_053207]	chr8:127432486-127473154	-	ENSMUST00000034469.5	Egln1	protein_coding	1101.73	-0.181686	-0.74359	0.457125	1	5826.31	-0.0812857	0.0668741	-1.2155	0.224174	0.428736	677.761	0.070857	0.640403	0.934455	677.761	-0.12706	0.444758	0.637784	558.001	-0.00490714	0.977333	0.996215	558.001	-0.225126	0.193274	0.430004	2209.78	-0.0909381	0.411164	0.840627	2209.78	0.0738626	0.503016	0.794453	2032.92	-0.144994	0.363127	0.543373	2032.92	-0.0760344	0.633189	0.802582
112406	[NM_053208]	chr7:27943676-27951821	-	ENSMUST00000080058.10, ENSMUST00000108382.1, ENSMUST00000134906.1, ENSMUST00000152021.1	Egln2	processed_transcript, protein_coding	255.646	-0.314685	-0.77665	0.437365	1	3780.83	0.108947	0.0675621	1.61254	0.106844	0.253753	397.265	-0.314539	0.213117	0.730314	397.265	0.945193	0.000663782	0.0196285	372.558	0.464786	0.368683	0.885514	372.558	-0.501324	0.331667	0.584975	1802.46	0.0923211	0.442996	0.856168	1802.46	0.0351165	0.770343	0.92673	2703.95	-0.14185	0.347398	0.527839	2703.95	-0.144299	0.339056	0.561247
112407	[NM_028133]	chr12:55279967-55304861	-	ENSMUST00000039516.3	Egln3	protein_coding	107.451	0.00957067	0.0222108	0.98228	1	194.436	-0.16199	0.281949	-0.574538	0.565604	0.762387	61.0265	-0.371528	0.371044	0.838586	61.0265	0.224124	0.628245	0.777412	36.4747	-0.0946845	0.83724	0.972978	36.4747	0.206693	0.650362	0.822506	262.454	1.1463	3.54666e-06	0.000319874	262.454	0.827574	0.00085846	0.0169716	44.3867	0.0455597	0.931817	0.965077	44.3867	-0.229751	0.66845	0.824527
112415	[NM_001112731, NM_198417]	chr7:28459679-28491501	+	ENSMUST00000076421.6, ENSMUST00000120004.7, ENSMUST00000124397.1, ENSMUST00000127200.1	C030039L03Rik	protein_coding, retained_intron	89.049	-0.106689	-0.2106	0.8332	1	878.741	-0.0820421	0.0676671	-1.21244	0.225345	0.430344	35.3779	0.292917	0.41757	0.859536	35.3779	-0.529153	0.18132	NA	63.8812	-0.41875	0.201152	0.86228	63.8812	-0.269604	0.42564	0.66831	383.237	-0.164765	0.455989	0.862305	383.237	-0.314533	0.155214	0.471243	267.032	1.02974	0.0017832	0.00989958	267.032	0.722949	0.0287598	0.104219
112418	[NM_053216]	chr9:108295164-108300098	+	ENSMUST00000035234.5, ENSMUST00000192995.5	1700102P08Rik	protein_coding	11.6856	0.000367457	0.000528834	0.999578	1	24.7535	-0.128613	0.271879	-0.473052	0.636176	0.811196	4.87292	0.569858	0.655738	0.937362	4.87292	-0.389753	0.708711	NA	3.61341	1.52943	0.144876	0.86228	3.61341	0.871112	0.383792	NA	22.2618	-0.396941	0.585919	0.910402	22.2618	0.0789536	0.912149	0.974913	52.1617	0.436507	0.522326	0.689565	52.1617	0.589736	0.386216	0.60905
11302	[NM_001198785, NM_001198787, NM_007377]	chr11:119868631-119908459	-	ENSMUST00000064307.9, ENSMUST00000103019.1, ENSMUST00000103020.7, ENSMUST00000128836.1, ENSMUST00000132575.7, ENSMUST00000134319.1, ENSMUST00000136386.7, ENSMUST00000142959.1, ENSMUST00000150730.7	Aatk	processed_transcript, protein_coding	967.462	-0.487759	-1.03959	0.29853	1	12649.3	-0.0599645	0.0758687	-0.790372	0.42931	0.649412	2998.88	-0.368263	0.105165	0.594681	2998.88	0.817123	0.00129302	0.0275895	1328.8	0.44359	0.262045	0.870391	1328.8	-0.371539	0.347749	0.600964	2506.65	0.0283381	0.895665	0.982997	2506.65	0.288666	0.181156	0.507974	5348.08	-0.904384	0.00941831	0.0368566	5348.08	-0.600985	0.0843779	0.223044
11303	[NM_013454]	chr4:53043660-53172767	-	ENSMUST00000030010.3, ENSMUST00000149127.1	Abca1	processed_transcript, protein_coding	1398.55	1.51911	3.23269	0.0012263	0.113922	2308.27	0.105793	0.12854	0.823037	0.410487	0.632644	388.762	0.102305	0.651155	0.937362	388.762	-0.0533408	0.832907	0.910741	1646.14	-0.0726534	0.876769	0.98018	1646.14	2.56239	4.4499e-08	2.3323e-05	3493.31	0.177329	0.239357	0.700223	3493.31	0.11419	0.448602	0.760147	102.269	1.41864	0.0798985	0.18722	102.269	2.05118	0.0111017	0.0516461
11304	[NM_007378]	chr3:121747377-121882979	+	ENSMUST00000013995.12, ENSMUST00000132199.7, ENSMUST00000136358.2, ENSMUST00000136624.1, ENSMUST00000137616.2, ENSMUST00000140913.7, ENSMUST00000141135.4, ENSMUST00000144949.1, ENSMUST00000150738.2, ENSMUST00000197728.1	Abca4	processed_transcript, protein_coding, retained_intron	118.262	2.52131	3.1116	NA	NA	349.295	-2.12541	0.997318	-2.13113	NA	NA	122.673	2.60939	4.96709e-11	1.96883e-07	122.673	0.238037	0.599998	0.757973	200.881	1.45988	0.200317	0.86228	200.881	3.19223	0.00513383	0.0435383	71.4335	2.68951	0.00410805	0.0831393	71.4335	2.28799	0.0147609	0.12867	3.27504	1.18499	0.561219	NA	3.27504	1.46995	0.467973	NA
11305	[NM_007379]	chr2:25284193-25304059	+	ENSMUST00000102919.3, ENSMUST00000125520.7, ENSMUST00000141065.1, ENSMUST00000143075.1, ENSMUST00000144560.1, ENSMUST00000149385.7, ENSMUST00000150550.1	Abca2	processed_transcript, protein_coding	2084.22	-0.322889	-0.908174	0.363786	1	9874.16	-0.18996	0.0729522	-2.6039	0.00921708	0.0395899	3431.31	0.0327576	0.877636	0.980546	3431.31	0.578377	0.0149624	0.0946084	2495.12	0.404442	0.170249	0.86228	2495.12	0.139469	0.636209	0.813466	2733.14	-0.0299975	0.795789	0.963796	2733.14	0.229805	0.0466834	0.251453	4947.94	-1.0311	0.00120887	0.00724734	4947.94	-0.732895	0.0213695	0.0839714
11306	[NM_009592]	chrX:101475903-101609185	-	ENSMUST00000033695.5, ENSMUST00000140333.1	Abcb7	protein_coding, retained_intron	441.784	-0.11939	-0.215891	0.829073	1	2462.66	-0.210467	0.108878	-1.93306	0.053229	0.151978	139.516	0.0582192	0.843629	0.973606	139.516	-0.753793	0.022857	0.117274	243.513	-0.752745	0.104773	0.86228	243.513	-0.243625	0.601169	0.792509	984.024	-0.0282472	0.837495	0.972531	984.024	0.0442099	0.747465	0.917327	956.34	0.322575	0.13286	0.270676	956.34	0.200946	0.349504	0.572519
11307	[NM_009593]	chr17:31194638-31254926	+	ENSMUST00000024829.6, ENSMUST00000139013.1	Abcg1	protein_coding, retained_intron	921.336	0.160167	0.541626	0.588076	1	3988.22	-0.0323758	0.051134	-0.633155	0.526632	0.731073	729.406	0.210139	0.345938	0.82281	729.406	0.0872387	0.725571	0.844998	736.669	-0.0504052	0.875248	0.980041	736.669	0.888815	0.00545579	0.0451132	383.6	0.0623128	0.772118	0.958512	383.6	0.00637602	0.976344	0.992436	636.782	0.711747	0.0371929	0.104647	636.782	0.984619	0.00389918	0.0233128
11308	[NM_001077190, NM_001077192, NM_001077193, NM_007380, NM_145994]	chr2:22795508-22895761	-	ENSMUST00000078977.13, ENSMUST00000091394.12, ENSMUST00000093171.12, ENSMUST00000114544.9, ENSMUST00000123948.7, ENSMUST00000126112.7, ENSMUST00000135308.1, ENSMUST00000139038.7, ENSMUST00000140164.7, ENSMUST00000148294.1, ENSMUST00000149719.7, ENSMUST00000153931.7, ENSMUST00000154162.1, ENSMUST00000156344.7, ENSMUST00000178908.1	Abi1	protein_coding, retained_intron	1941.14	-0.214737	-0.696794	0.485932	1	10133	-0.155801	0.0840316	-1.85407	0.063729	0.173627	1476.11	-0.361517	0.0232021	0.340619	1476.11	0.0294173	0.868511	0.92877	949.07	-0.139905	0.717786	0.95234	949.07	-0.306569	0.429423	0.670037	2896.96	0.0482981	0.741121	0.951108	2896.96	0.098503	0.500116	0.79248	2531.31	0.284122	0.0817526	0.190512	2531.31	0.172648	0.290403	0.510875
11350	[NM_001112703, NM_001283045, NM_001283046, NM_001283047, NM_009594]	chr2:31544056-31659882	+	ENSMUST00000028190.12, ENSMUST00000075759.12, ENSMUST00000123471.1, ENSMUST00000124089.1, ENSMUST00000124726.1, ENSMUST00000127714.1, ENSMUST00000135233.2, ENSMUST00000142554.7, ENSMUST00000146537.1, ENSMUST00000156736.3	Abl1	nonsense_mediated_decay, processed_transcript, protein_coding, retained_intron	631.253	-0.181176	-0.631244	0.527881	1	3241.83	0.144049	0.0467065	3.08414	0.00204142	0.0115644	754.522	-0.0956351	0.635433	0.933579	754.522	0.589766	0.0086478	0.0699427	518.205	0.228937	0.335931	0.876318	518.205	0.296217	0.210746	0.4528	2467.1	-0.190998	0.193476	0.647487	2467.1	-0.166454	0.256757	0.595942	3446.31	0.936146	6.76944e-05	0.000686463	3446.31	0.805274	0.000611086	0.00557459
11352	[NM_001136104, NM_009595]	chr1:158488917-158579750	+	ENSMUST00000027888.12, ENSMUST00000166172.8, ENSMUST00000173929.7, ENSMUST00000190749.1	Abl2	protein_coding	759.913	-0.34948	-1.28367	0.199259	1	7336.24	-0.0708327	0.0586296	-1.20814	0.226994	0.432543	643.663	0.0804986	0.653623	0.937362	643.663	-0.116022	0.559172	0.727915	702.726	-0.0334538	0.889486	0.982118	702.726	-0.566133	0.0191566	0.100375	2609.18	-0.218552	0.125842	0.54413	2609.18	-0.178282	0.211375	0.545763	3515.39	-0.0390388	0.89026	0.944329	3515.39	-0.104707	0.711346	0.852568
11363	[NM_007381]	chr1:66877412-66909883	-	ENSMUST00000027153.5, ENSMUST00000139208.1	Acadl	processed_transcript, protein_coding	381.991	-0.0316964	-0.116516	0.907244	1	1906	0.00505782	0.0773129	0.0654202	0.947839	0.977146	313.864	0.044245	0.833581	0.97216	313.864	-0.250609	0.293884	0.502679	303.919	0.0219872	0.946781	0.991815	303.919	0.979567	0.00273973	0.029651	1067.29	0.512244	0.00195924	0.0496106	1067.29	0.34953	0.0347645	0.211969	1888.21	-0.207071	0.311382	0.491697	1888.21	-0.260968	0.202074	0.404549
11364	[NM_007382]	chr3:153585316-153607607	-	ENSMUST00000072697.12, ENSMUST00000130713.1, ENSMUST00000135724.1, ENSMUST00000137161.1, ENSMUST00000150070.1, ENSMUST00000156310.1, ENSMUST00000196188.4, ENSMUST00000196688.1, ENSMUST00000199342.1, ENSMUST00000200250.4	Acadm	nonsense_mediated_decay, protein_coding, retained_intron	438.368	0.295401	0.808277	0.418931	1	2024.85	-0.173618	0.0906355	-1.91556	0.0554206	0.156628	128.19	0.211597	0.408902	0.857574	128.19	0.0763573	0.784613	0.882132	308.429	-0.138549	0.647651	0.940245	308.429	0.822854	0.00695068	0.0524063	1051.94	0.507683	0.0156309	0.192581	1051.94	0.631674	0.00259385	0.0389461	900.429	-0.900104	0.00267111	0.0135443	900.429	-0.828417	0.00568021	0.0311949
11370	[NM_017366]	chr11:69823684-69828930	-	ENSMUST00000018718.7, ENSMUST00000102574.9, ENSMUST00000134516.1, ENSMUST00000137187.7, ENSMUST00000145478.1, ENSMUST00000146129.1, ENSMUST00000156733.7	Acadvl	protein_coding, retained_intron	193.102	-0.107109	-0.315254	0.752569	1	2000.63	0.00170221	0.0790692	0.0215281	0.982824	0.992779	108.222	0.223372	0.373937	0.839263	108.222	-0.0719351	0.797114	0.890209	258.58	0.37096	0.266191	0.870391	258.58	0.662351	0.0449777	0.172061	1197.55	0.314382	0.0315044	0.277454	1197.55	0.355719	0.0147889	0.128789	891.296	-0.972796	8.90415e-05	0.000858962	891.296	-0.596465	0.0159102	0.0672531
113868	[NM_130864]	chr9:119250411-119259413	+	ENSMUST00000039784.11, ENSMUST00000175719.1, ENSMUST00000175743.7, ENSMUST00000175859.1, ENSMUST00000176007.1, ENSMUST00000176351.7, ENSMUST00000176397.7, ENSMUST00000176546.1, ENSMUST00000176796.7, ENSMUST00000177463.7	Acaa1a	nonsense_mediated_decay, protein_coding, retained_intron	210.377	-0.328478	-0.826823	0.408338	1	2005.26	0.111083	0.071	1.56455	0.11769	0.272419	254.888	0.227219	0.294298	0.789729	254.888	0.587967	0.0122628	0.0848881	270.603	0.282256	0.406555	0.896191	270.603	0.248932	0.459225	0.694107	1311.65	0.0950564	0.557873	0.902173	1311.65	0.0289821	0.858165	0.958318	2501.17	-0.287383	0.0937845	0.210018	2501.17	-0.147124	0.390523	0.613381
11409	[NM_007383]	chr5:115560307-115569355	-	ENSMUST00000031524.10, ENSMUST00000131726.7, ENSMUST00000141142.1, ENSMUST00000153374.1	Acads	processed_transcript, protein_coding, retained_intron	73.5049	0.0810401	0.178109	0.858638	1	369.771	0.164579	0.0890149	1.84889	0.0644736	0.175077	64.8661	0.248997	0.513556	0.901508	64.8661	0.683606	0.108557	0.27651	73.1089	0.30111	0.484873	0.908691	73.1089	0.834949	0.0418656	0.164344	341.498	0.0760667	0.706835	0.943058	341.498	0.235274	0.241834	0.580737	398.942	-0.19268	0.505712	0.674707	398.942	0.218158	0.448895	0.665492
114128	[NM_033521]	chr15:34167780-34214050	+	ENSMUST00000022867.3	Laptm4b	protein_coding	1883.81	-0.0472003	-0.164192	0.86958	1	3312.62	-0.255625	0.099159	-2.57793	0.00993948	0.041956	1587.38	0.088107	0.522893	0.905122	1587.38	0.129902	0.396754	0.597906	726.677	0.179723	0.466353	0.905113	726.677	0.131034	0.596233	0.789667	519.614	0.859327	0.0012274	0.0356777	519.614	0.826691	0.00186382	0.030484	2034.46	-0.116532	0.496904	0.665738	2034.46	-0.0872021	0.611054	0.789119
114142	[NM_001286607, NM_053242, NM_212435]	chr6:14851348-15391977	+	ENSMUST00000031545.13, ENSMUST00000115469.7, ENSMUST00000115470.2, ENSMUST00000115472.7, ENSMUST00000115474.7, ENSMUST00000115475.6, ENSMUST00000115477.7, ENSMUST00000128567.7, ENSMUST00000131414.7, ENSMUST00000137628.7, ENSMUST00000138273.7, ENSMUST00000140557.7, ENSMUST00000151060.7, ENSMUST00000151301.7, ENSMUST00000152563.2, ENSMUST00000154448.1, ENSMUST00000156883.2, ENSMUST00000159788.1, ENSMUST00000204869.2	Foxp2	nonsense_mediated_decay, processed_transcript, protein_coding, retained_intron	23.6037	0.18698	0.329329	0.741907	1	84.1131	-1.07631	0.81135	-1.32657	0.184652	0.375785	71.3884	0.203832	0.841848	0.973195	71.3884	-0.524666	0.652517	0.794241	22.3446	-1.01025	0.123827	0.86228	22.3446	1.11986	0.0874038	0.264575	58.3457	-0.0255098	0.955468	0.993184	58.3457	0.0705955	0.87659	0.964576	219.841	0.426806	0.21718	0.385538	219.841	0.594348	0.0849179	0.224095
114143	[NM_033617]	chr4:117556934-117559934	-	ENSMUST00000036380.13, ENSMUST00000124974.1, ENSMUST00000132073.1, ENSMUST00000133530.7, ENSMUST00000136596.1, ENSMUST00000147845.1, ENSMUST00000149868.7, ENSMUST00000150204.7, ENSMUST00000152356.1	Atp6v0b	protein_coding, retained_intron	1186.17	-0.283016	-1.17589	0.23964	1	7583.17	-0.156168	0.0385758	-4.04835	5.15793e-05	0.00050489	766.91	0.199914	0.269216	0.771448	766.91	-0.267976	0.182398	0.377063	657.528	-0.133813	0.567462	0.926072	657.528	-0.410346	0.0774969	0.246023	3296.71	0.239062	0.135312	0.561689	3296.71	0.408779	0.0105787	0.103937	6266.4	-0.858969	7.94111e-05	0.000784918	6266.4	-0.734474	0.000738067	0.0064501
11416	[NM_001272035, NM_015728]	chr3:63746245-63768655	-	ENSMUST00000029402.14, ENSMUST00000160883.1, ENSMUST00000161659.7	Slc33a1	protein_coding	383.506	-0.0342106	-0.0994761	0.92076	1	1825.43	-0.269727	0.0683227	-3.94783	7.88623e-05	0.000736357	220.034	0.0617489	0.797616	0.964728	220.034	-0.490119	0.0719798	0.218456	148.306	-0.295796	0.579597	0.928346	148.306	0.345062	0.516914	0.735169	749.054	0.305762	0.051955	0.360531	749.054	0.392259	0.0123833	0.11568	977.447	-0.0867783	0.655223	0.791188	977.447	-0.206576	0.288488	0.508395
11418	[NM_001034013, NM_007384]	chr11:80693664-81781898	-	ENSMUST00000021045.12, ENSMUST00000066197.6	Asic2	protein_coding	804.662	-0.629462	-1.8672	0.0618739	0.783613	2558.59	-0.228808	0.0747125	-3.06251	0.00219489	0.0122914	839.575	-0.330764	0.109805	0.604444	839.575	0.44052	0.0543664	0.186924	469.175	0.120481	0.753238	0.958847	469.175	-1.51897	8.1802e-05	0.0036792	1058.86	0.454693	0.153708	0.590645	1058.86	0.624186	0.050013	0.262791	764.948	-0.955514	0.00255617	0.0130946	764.948	-0.494932	0.117149	0.280073
11419	[NM_001289791, NM_009597]	chr15:99501148-99531561	+	ENSMUST00000023758.7	Asic1	protein_coding	318.504	-0.449277	-1.34639	0.178175	1	1306.66	0.0442638	0.111977	0.395292	0.692627	0.846477	455.24	-0.042001	0.891086	0.983065	455.24	0.102219	0.765871	0.871415	182.963	-0.250334	0.424882	0.899274	182.963	-0.51126	0.101884	0.29092	1889.18	-0.369369	0.00392411	0.0805211	1889.18	-0.373184	0.00353237	0.0493831	1862	-0.221955	0.157185	0.305808	1862	-0.173371	0.268846	0.486563
11421	[NM_001281819, NM_009598, NM_207624]	chr11:105829258-105851278	+	ENSMUST00000001963.13, ENSMUST00000001964.7, ENSMUST00000132280.7, ENSMUST00000151657.1	Ace	processed_transcript, protein_coding	535.204	1.61751	1.58353	NA	NA	1204.26	-1.48951	0.895606	-1.66313	0.0962871	0.234801	572.609	2.19597	0.000507693	0.0490822	572.609	-0.150294	0.831716	0.91072	818.299	1.31313	0.214209	0.864748	818.299	2.84307	0.00717232	0.0534302	568.481	2.80423	0.0562656	0.37562	568.481	2.39679	0.102785	0.385377	560.387	-0.217052	0.26821	0.443662	560.387	-0.180374	0.356996	0.579495
114229	[NM_053244]	chr10:79379715-79385017	+	ENSMUST00000045529.2	Kiss1r	protein_coding	51.4113	-0.138877	-0.27293	0.784907	1	256.078	0.295035	0.155126	1.90191	0.0571835	0.160602	94.8563	-0.157694	0.675997	0.9454	94.8563	0.111998	0.787351	0.884389	37.865	0.565042	0.258578	0.870391	37.865	-1.67774	0.00162633	0.0219099	90.0159	-0.0401597	0.908115	0.98648	90.0159	0.0684912	0.842961	0.953381	144.027	-0.404179	0.286918	0.465537	144.027	-0.0058131	0.98768	0.994776
11423	[NM_001290010, NM_009599]	chr5:137729481-137735694	+	ENSMUST00000024099.10, ENSMUST00000085934.3, ENSMUST00000125195.7, ENSMUST00000132191.7, ENSMUST00000137126.1, ENSMUST00000138591.7, ENSMUST00000141123.7, ENSMUST00000150983.1, ENSMUST00000196208.4	Ache	protein_coding, retained_intron	446.745	-0.693965	-1.96499	0.0494153	0.715307	2019.65	-0.326764	0.125253	-2.60884	0.00908497	0.0390976	685.807	-0.383301	0.0608369	0.493385	685.807	0.213421	0.349946	0.556253	273.711	0.266604	0.528395	0.918243	273.711	-1.04421	0.0139261	0.0822768	951.071	-0.403086	0.113275	0.519916	951.071	-0.173509	0.494592	0.788435	6339.49	-2.05592	1.8843e-06	3.48432e-05	6339.49	-1.58062	0.000247516	0.00269357
114249	[NM_001029836, NM_001287101, NM_001287102, NM_001287103, NM_033525]	chr3:132544708-132613255	-	ENSMUST00000042729.15, ENSMUST00000042744.15, ENSMUST00000093971.4, ENSMUST00000117164.7, ENSMUST00000117456.7, ENSMUST00000117811.7, ENSMUST00000132732.1	Npnt	protein_coding, retained_intron	465.578	0.13062	0.399012	0.689884	1	5211.16	0.0437189	0.14574	0.29998	0.764192	0.886029	259.081	-0.358716	0.148519	0.660712	259.081	-0.0808208	0.764002	0.870379	214.024	-0.772714	0.00957011	0.618753	214.024	0.0744704	0.799481	0.905958	1701.69	-0.109454	0.633258	0.929226	1701.69	-0.049446	0.829234	0.949718	3201.89	-2.49553	0.00554512	0.0242503	3201.89	-2.18127	0.0153284	0.0655451
114255	[NM_053246]	chr8:97387727-97400212	-	ENSMUST00000046461.7	Dok4	protein_coding	194.348	-0.515549	-1.64976	0.098992	0.912156	1720.88	0.573854	0.0858245	6.68636	2.28783e-11	9.34965e-10	173.288	-0.383844	0.08305	0.551706	173.288	0.151565	0.539459	0.714221	111.095	-0.0096075	0.976576	0.996215	111.095	-0.434271	0.183942	0.417945	2467.86	0.061533	0.714845	0.945843	2467.86	-0.0777366	0.644475	0.870323	2684.21	0.521488	0.00237672	0.0123586	2684.21	0.660932	0.000116282	0.00146256
11426	[NM_001199136, NM_001199137]	chr4:123026875-123361603	-	ENSMUST00000082108.11, ENSMUST00000084301.11, ENSMUST00000097897.10, ENSMUST00000106213.7, ENSMUST00000106220.8, ENSMUST00000106224.7, ENSMUST00000123765.7, ENSMUST00000125447.1, ENSMUST00000134458.7, ENSMUST00000140596.1, ENSMUST00000146000.1, ENSMUST00000147030.1, ENSMUST00000147228.7, ENSMUST00000149022.7, ENSMUST00000151346.7, ENSMUST00000154824.7	Macf1	processed_transcript, protein_coding	2353.07	0.0416834	0.132782	0.894366	1	15919.5	0.0591642	0.0957491	0.617909	0.536635	0.7399	1824.4	0.223503	0.216059	0.733462	1824.4	-0.414689	0.0402374	0.158054	3923.78	0.141352	0.589718	0.93133	3923.78	0.292652	0.264685	0.515457	13493.9	-0.119558	0.271041	0.731017	13493.9	-0.121667	0.262575	0.600491	20617.9	0.511866	0.153875	0.301044	20617.9	0.576198	0.108447	0.266209
11428	[NM_007386]	chr4:40090297-40146042	+	ENSMUST00000102973.3, ENSMUST00000135787.1, ENSMUST00000142360.1, ENSMUST00000152911.1	Aco1	processed_transcript, protein_coding	528.497	0.0917314	0.359375	0.719314	1	2140.83	0.304544	0.0454396	6.70218	2.05326e-11	8.43507e-10	503.369	-0.0231796	0.867254	0.978293	503.369	-0.146735	0.342952	0.549876	285.6	-0.166378	0.505486	0.912808	285.6	0.608229	0.0133212	0.0799477	1796.26	-0.0474391	0.675345	0.937294	1796.26	-0.117987	0.297423	0.633756	2748.57	0.567018	0.00737312	0.0303085	2748.57	0.411107	0.0521295	0.159682
11429	[NM_080633]	chr15:81702892-81745567	+	ENSMUST00000023116.6, ENSMUST00000126352.7, ENSMUST00000135198.1, ENSMUST00000144324.1, ENSMUST00000155704.1, ENSMUST00000157003.7	Aco2	processed_transcript, protein_coding, retained_intron	6424.27	-0.162505	-0.557202	0.577389	1	27749.8	-0.0956807	0.037273	-2.56703	0.0102575	0.0431006	8166.81	-0.181633	0.257548	0.763838	8166.81	0.248452	0.165433	0.354567	4208.96	0.170652	0.435396	0.903051	4208.96	-0.247177	0.258588	0.509256	7577.64	0.128853	0.321599	0.779551	7577.64	0.157105	0.22671	0.564376	10849.4	-0.621054	0.00205179	0.01102	10849.4	-0.491252	0.0147389	0.0636006
11430	[NM_001271898, NM_015729]	chr11:116033196-116060359	-	ENSMUST00000066587.11, ENSMUST00000072948.10, ENSMUST00000124684.1, ENSMUST00000128793.1, ENSMUST00000130229.7, ENSMUST00000148601.1, ENSMUST00000150549.7	Acox1	processed_transcript, protein_coding	2257.85	-0.0750575	-0.31896	0.749757	1	11464.3	-0.119616	0.0315744	-3.78838	0.000151631	0.00128427	1924.85	0.116444	0.399154	0.85383	1924.85	-0.132343	0.389233	0.592066	1372.82	0.0153819	0.955144	0.992358	1372.82	0.3629	0.184551	0.418961	4197.04	0.107113	0.32994	0.785689	4197.04	0.127876	0.244446	0.58342	5465.62	-0.49433	0.00695575	0.0290919	5465.62	-0.401156	0.0284626	0.103464
114301	[NM_023245]	chr3:116621179-116671870	-	ENSMUST00000040097.13, ENSMUST00000119557.7, ENSMUST00000143611.1, ENSMUST00000197659.1	Palmd	protein_coding, retained_intron	545.244	0.28297	1.0377	0.299412	1	1939.68	-0.185586	0.0775618	-2.39274	0.0167229	0.0634537	268.067	0.0851249	0.689584	0.949695	268.067	-0.386012	0.0977953	0.260389	238.688	0.0737821	0.812114	0.968876	238.688	-0.36232	0.247004	0.497043	720.053	-0.252463	0.083014	0.450021	720.053	-0.417207	0.00424619	0.0569116	18.006	-0.0503701	0.956705	0.977834	18.006	0.936677	0.300997	0.523335
11431	[NM_001110239, NM_021330]	chr12:31578190-31596477	-	ENSMUST00000062740.13, ENSMUST00000074038.5	Acp1	protein_coding	616.156	-0.11756	-0.427034	0.669355	1	3937.79	0.00203831	0.0571689	0.0356542	0.971558	0.988112	222.029	0.185206	0.35464	0.828781	222.029	-0.314382	0.143023	0.325057	350.154	-0.232331	0.316365	0.871925	350.154	-0.206391	0.369393	0.620452	1857.96	0.0728315	0.570921	0.905297	1857.96	0.0180015	0.888562	0.968392	1341.47	-0.284021	0.190957	0.352229	1341.47	-0.167592	0.4399	0.658179
11432	[NM_007387]	chr2:91043068-91054255	+	ENSMUST00000002172.13, ENSMUST00000124131.1, ENSMUST00000127643.1, ENSMUST00000150403.7, ENSMUST00000155418.1	Acp2	processed_transcript, protein_coding, retained_intron	1205.75	0.125341	0.536474	0.591631	1	5899.45	-0.0973131	0.0446833	-2.17784	0.0294179	0.0982294	867.632	0.0567743	0.746086	0.954767	867.632	-0.122239	0.531268	0.707848	707.204	0.00471864	0.986201	0.997194	707.204	0.277238	0.308374	0.562197	1941.25	-0.0931897	0.427071	0.847419	1941.25	-0.0387149	0.740957	0.915097	2221.39	0.130072	0.399695	0.579644	2221.39	0.198359	0.198741	0.400327
11433	[NM_001102404, NM_001102405, NM_007388]	chr9:21931170-21940190	-	ENSMUST00000069330.12, ENSMUST00000115315.2, ENSMUST00000165735.7	Acp5	protein_coding	109.754	2.30431	1.97867	0.0478526	0.706125	12.4052	-1.05352	0.532388	-1.97885	0.0478324	0.139808	12.0929	0.792908	0.219358	0.7361	12.0929	0.952087	0.233898	NA	35.36	1.28304	0.0968984	0.860752	35.36	0.979798	0.076096	0.242964	5.31671	0.100013	0.939532	0.991007	5.31671	0.786631	0.539723	0.815223	0.932888	-3.8964	0.415597	NA	0.932888	-3.92124	0.412631	NA
11434	[NM_001205049, NM_001277245, NM_001277246, NM_001277247, NM_013455]	chr15:89398756-89405016	+	ENSMUST00000023295.2	Acr	protein_coding	17.3717	-0.863838	-1.48988	0.136255	0.977418	21.6688	0.350917	0.288808	1.21506	0.224345	0.428906	11.2396	-0.227295	0.736399	0.954767	11.2396	0.362288	0.630362	NA	11.0664	-0.250331	0.716358	0.952086	11.0664	-0.406673	0.56655	0.769016	22.7015	-0.73064	0.277335	0.737003	22.7015	-0.636664	0.338888	0.672431	31.5371	0.371241	0.546657	0.708404	31.5371	0.798657	0.18913	0.388844
11438	[NM_015730]	chr2:180757015-180773882	-	ENSMUST00000067120.13, ENSMUST00000108851.7, ENSMUST00000124400.1, ENSMUST00000135766.4, ENSMUST00000198922.1	Chrna4	processed_transcript, protein_coding	243.516	-0.51055	-1.50063	0.133452	0.973993	873.807	-0.399199	0.172904	-2.3088	0.0209548	0.0756945	373.242	0.210703	0.444017	0.869996	373.242	0.49178	0.110723	0.279903	165.249	0.311141	0.353021	0.88236	165.249	-0.791823	0.0171119	0.0938522	317.045	0.231846	0.44774	0.858758	317.045	0.274797	0.367495	0.698373	3226.27	0.847488	0.000180563	0.00153634	3226.27	0.78039	0.000564678	0.00522189
11441	[NM_007390]	chr7:70243577-70357412	-	ENSMUST00000032738.6, ENSMUST00000208304.1	Chrna7	processed_transcript, protein_coding	189.411	-0.300412	-0.818162	0.413265	1	1434	-0.138576	0.130864	-1.05894	0.289628	0.510158	190.254	0.234751	0.442969	0.86957	190.254	-0.298224	0.381919	0.585605	110.025	-0.185399	0.72136	0.952875	110.025	-1.44313	0.00634177	0.049469	409.322	0.0522158	0.823564	0.970059	409.322	-0.0551512	0.813873	0.944104	479.133	-0.637985	0.490612	0.660045	479.133	-0.59202	0.522353	0.726275
11443	[NM_009601]	chr11:69597537-69609439	-	ENSMUST00000045971.8, ENSMUST00000129381.1, ENSMUST00000147791.1, ENSMUST00000154816.1	Chrnb1	processed_transcript, protein_coding, retained_intron	22.4751	1.05565	1.49087	0.135995	0.977418	28.3101	-0.0280843	0.475102	-0.0591122	0.952863	0.979587	9.62253	-0.127466	0.851041	0.975298	9.62253	-0.934624	0.296435	NA	12.4109	1.77825	0.0235409	0.764237	12.4109	0.822451	0.189826	0.426201	27.1729	0.678343	0.358165	0.804446	27.1729	0.685614	0.352067	0.685684	20.5889	-0.722468	0.312514	0.492611	20.5889	-0.723582	0.311222	0.53395
11444	[NM_009602]	chr3:89557369-89568554	-	ENSMUST00000029562.4, ENSMUST00000199372.1, ENSMUST00000200558.4	Chrnb2	processed_transcript, protein_coding	477.599	-0.222473	-0.575363	0.565046	1	4643.86	0.362517	0.0677397	5.35162	8.71715e-08	1.77889e-06	523.687	0.15157	0.348517	0.82382	523.687	0.236514	0.178927	0.373035	369.098	-0.151288	0.66656	0.943127	369.098	-0.52862	0.131406	0.339115	1535.58	-0.376389	0.00996327	0.147819	1535.58	-0.414424	0.00452188	0.0594289	10067.2	0.849237	6.9642e-05	0.000703811	10067.2	0.811541	0.000144153	0.001734
114479	[NM_053248]	chr8:73406787-73416656	-	ENSMUST00000000809.2	Slc5a5	protein_coding	355.229	-0.191086	-0.531834	0.594841	1	728.911	-0.412816	0.243595	-1.69468	0.0901354	0.223794	505.81	0.182369	0.496482	0.896755	505.81	-0.201005	0.501328	0.683898	192.623	0.472316	0.281117	0.870391	192.623	-1.27059	0.0042997	0.0391131	43.0972	1.16881	0.152959	0.589035	43.0972	0.807738	0.324664	0.659692	73.9144	-2.47243	0.000156365	0.00136262	73.9144	-1.88631	0.00337369	0.02097
114565	[NM_001081684, NM_001081685, NM_001320385, NM_175428]	chr16:98168598-98183787	-	ENSMUST00000052089.7, ENSMUST00000063605.13, ENSMUST00000113734.8	Zbtb21	protein_coding	189.194	0.0944496	0.353033	0.724064	1	950.275	-0.0482137	0.0474748	-1.01556	0.309837	0.532276	133.304	0.135029	0.496689	0.896925	133.304	0.0636478	0.763188	0.869999	155.159	0.279343	0.297885	0.87098	155.159	-0.593954	0.0275113	0.125736	455.184	-0.0442669	0.80395	0.96449	455.184	-0.0985162	0.580539	0.835793	896.119	-0.231615	0.258092	0.433587	896.119	-0.343176	0.0941193	0.241315
114570	[NM_053250, NM_181664]	chr17:46565890-46568720	+	ENSMUST00000024764.11, ENSMUST00000113465.9, ENSMUST00000164180.7, ENSMUST00000165750.1, ENSMUST00000165811.1, ENSMUST00000165993.1, ENSMUST00000169441.1	Crip3	processed_transcript, protein_coding, retained_intron	10.5816	0.015027	0.0187545	0.985037	1	12.0845	0.157088	0.386169	0.406786	0.684165	0.840574	11.282	-0.29082	0.668269	0.942127	11.282	-0.149961	0.826229	NA	8.46928	0.285624	0.728471	0.953214	8.46928	-0.526444	0.501943	0.724646	43.9591	2.85411	0.000507361	0.0185746	43.9591	2.88934	0.000424993	0.00996552	14.2213	-1.89507	0.0559093	0.143082	14.2213	-0.133925	0.883784	0.945205
114584	[NM_033444]	chr17:35187187-35195664	+	ENSMUST00000007257.9, ENSMUST00000172599.1	Clic1	protein_coding, retained_intron	479.306	1.08667	2.34917	0.0188153	0.458039	501.71	0.123232	0.215235	0.572545	0.566953	0.763416	186.276	-0.218726	0.242654	0.757144	186.276	0.207728	0.320157	0.527349	374.4	0.562494	0.127963	0.86228	374.4	1.01635	0.00478348	0.0415774	922.515	0.354527	0.144778	0.576399	922.515	0.431498	0.0756378	0.329578	5337.94	-1.46963	2.79507e-05	0.00033759	5337.94	-1.26478	0.000310595	0.0032239
114585	[NM_033477]	chr17:35263346-35265800	+	ENSMUST00000061859.6, ENSMUST00000174311.1	D17H6S53E	protein_coding, retained_intron	59.098	-0.174775	-0.39908	0.689834	1	627.56	-0.0182536	0.0646621	-0.282292	0.77772	0.892308	48.0327	0.655386	0.0345776	0.396405	48.0327	0.419534	0.186801	NA	72.9242	0.222649	0.606181	0.935892	72.9242	-0.301197	0.483588	0.712547	175.243	-0.118514	0.668429	0.936952	175.243	-0.0328868	0.904949	0.973311	292.222	-0.700065	0.0133081	0.0481268	292.222	-0.529956	0.0599835	0.175864
11459	[NM_001272041, NM_009606]	chr8:126415657-126418675	-	ENSMUST00000034453.4	Acta1	protein_coding	175.811	-0.458957	-1.04095	0.2979	1	206.001	-0.00867838	0.0950435	-0.0913095	0.927247	0.967646	329.375	-0.711306	0.0118884	0.254992	329.375	0.95399	0.00255444	0.0383942	115.688	0.0958343	0.84696	0.974394	115.688	-1.39937	0.00486701	0.0420313	61.1972	0.320427	0.559204	0.902173	61.1972	0.454807	0.405274	0.729488	113.025	-0.951606	0.120642	0.252965	113.025	-0.694855	0.255581	0.471161
114601	[NM_001114595, NM_001114596, NM_001114597, NM_053252]	chr19:5707373-5726317	-	ENSMUST00000049295.14, ENSMUST00000075606.4	Ehbp1l1	protein_coding	87.4521	0.124848	0.282383	0.77765	1	932.135	0.0151839	0.108134	0.140418	0.88833	0.950125	71.4082	0.204789	0.522949	0.905122	71.4082	0.251357	0.478936	0.664599	159.135	0.246372	0.517211	0.916907	159.135	0.3451	0.358544	0.611228	825.575	0.294947	0.137085	0.56531	825.575	0.695711	0.000425489	0.00996552	405.476	-0.327001	0.33193	0.511689	405.476	-0.541536	0.108643	0.266368
114602	[NM_053253]	chr9:107449640-107453650	+	ENSMUST00000010188.8, ENSMUST00000192445.1, ENSMUST00000193303.5, ENSMUST00000195158.1, ENSMUST00000195627.1	Zmynd10	nonsense_mediated_decay, processed_transcript, protein_coding, retained_intron	52.3737	0.246564	0.509471	0.610422	1	57.8241	0.212731	0.478894	0.444213	0.656889	0.824601	48.025	0.32653	0.358394	0.831529	48.025	0.11461	0.774481	NA	45.7138	0.397499	0.426479	0.899732	45.7138	0.52434	0.289063	0.544363	219.134	5.24965	1.95023e-11	7.36144e-09	219.134	5.10554	6.80539e-11	1.90445e-08	15.1513	0.804739	0.353383	0.53386	15.1513	-0.0546771	0.950982	0.978062
114604	[NM_144789]	chr16:98013073-98072834	-	ENSMUST00000095849.9, ENSMUST00000119200.7, ENSMUST00000121584.7, ENSMUST00000126916.1, ENSMUST00000128917.1, ENSMUST00000129331.1, ENSMUST00000131951.7, ENSMUST00000135505.1, ENSMUST00000136529.1, ENSMUST00000142295.7	Prdm15	nonsense_mediated_decay, processed_transcript, protein_coding, retained_intron	232.044	-0.221003	-0.828047	0.407644	1	1078.7	0.0679655	0.0540677	1.25705	0.208737	0.408752	153.225	0.503749	0.0233174	0.340682	153.225	-0.285909	0.21383	0.415857	166.897	-0.218747	0.544616	0.920388	166.897	-0.485843	0.18112	0.413919	535.228	-0.223883	0.200274	0.655373	535.228	-0.21995	0.207325	0.540804	594.46	0.186288	0.425037	0.602778	594.46	0.290807	0.212362	0.417877
114606	[NM_053254]	chr10:81053649-81063645	-	ENSMUST00000072020.8, ENSMUST00000124724.7, ENSMUST00000127546.1, ENSMUST00000128278.7, ENSMUST00000129282.7, ENSMUST00000131530.7, ENSMUST00000134457.1, ENSMUST00000135008.1, ENSMUST00000137631.7, ENSMUST00000142948.7, ENSMUST00000146239.1, ENSMUST00000149721.1, ENSMUST00000151858.7, ENSMUST00000153379.7	Tle6	processed_transcript, protein_coding, retained_intron	15.1206	-0.165726	-0.247915	0.8042	1	53.541	-0.205412	0.279837	-0.734043	0.462922	0.676596	12.277	-0.705854	0.239246	0.754723	12.277	0.0609935	0.927627	NA	10.6502	1.16624	0.0970555	0.860752	10.6502	-0.332474	0.574721	0.773753	23.8789	0.815226	0.198534	0.652971	23.8789	0.435085	0.496628	0.789896	9.48876	-3.17397	0.024505	0.0766574	9.48876	-1.59661	0.215329	NA
11461	[NM_007393]	chr5:143664793-143668433	-	ENSMUST00000100497.10, ENSMUST00000106216.2, ENSMUST00000163829.1, ENSMUST00000164765.1, ENSMUST00000165629.1, ENSMUST00000167386.7, ENSMUST00000167721.7, ENSMUST00000171419.7, ENSMUST00000196997.1	Actb	processed_transcript, protein_coding, retained_intron	28619.8	-0.110217	-0.495353	0.620351	1	57666.3	0.201114	0.0505582	3.97787	6.95367e-05	0.000657636	31079.6	-0.152968	0.297609	0.790927	31079.6	0.43996	0.00735006	0.0647115	17680.9	0.0200229	0.917743	0.987923	17680.9	0.14557	0.45238	0.689244	26527	-0.24994	0.00425157	0.085622	26527	-0.273033	0.00178775	0.0294588	62919.2	0.214212	0.343096	0.523739	62919.2	0.128932	0.568251	0.760037
114615	[NM_053255]	chr18:73894691-73914133	-	ENSMUST00000041138.2	Elac1	protein_coding	219.191	-0.27284	-1.00254	0.316082	1	1966.88	-0.324329	0.0447094	-7.25416	4.04169e-13	2.30038e-11	163.59	0.168669	0.4687	0.882463	163.59	-0.0187344	0.940142	0.967849	192.574	-0.0704932	0.76496	0.96116	192.574	-0.71768	0.00233202	0.0270625	472.779	-0.194368	0.268	0.728643	472.779	-0.0878003	0.615081	0.855107	652.276	-0.0217689	0.923493	0.960071	652.276	-0.177447	0.434388	0.654417
114641	[NM_001252218, NM_001252219, NM_053257]	chr1:39424695-39428755	+	ENSMUST00000086535.11, ENSMUST00000178079.7, ENSMUST00000179954.7, ENSMUST00000191855.1, ENSMUST00000194746.5, ENSMUST00000195123.5	Rpl31	protein_coding, retained_intron	6115.59	-0.039928	-0.0970633	0.922676	1	9611.3	0.157508	0.0391342	4.02481	5.70211e-05	0.000549904	5536.27	-0.126016	0.630979	0.933097	5536.27	1.06632	0.000268527	0.0130452	3436.69	0.316522	0.367173	0.885514	3436.69	-0.157905	0.652291	0.823273	9876.13	0.281443	0.00877609	0.13843	9876.13	0.179886	0.0939415	0.368184	7090.79	-0.0206824	0.940914	0.96978	7090.79	0.0319145	0.908936	0.955876
114642	[NM_001079873, NM_054054]	chr5:107760212-107816077	+	ENSMUST00000031215.14, ENSMUST00000112677.9, ENSMUST00000161377.1, ENSMUST00000162804.1	Brdt	processed_transcript, protein_coding	242.95	-0.244114	-0.816458	0.414238	1	770.253	0.0997508	0.0712205	1.40059	0.161337	0.3429	191.793	-0.375855	0.0690261	0.518214	191.793	-0.0256641	0.911457	0.952052	109.292	0.231825	0.408431	0.896191	109.292	-0.832773	0.00419324	0.0384925	313.559	0.183017	0.459104	0.863939	313.559	0.0514408	0.835285	0.950708	285.022	0.594944	0.0157336	0.0548683	285.022	0.567152	0.0213197	0.0838456
114643	[NM_033541]	chr5:121250207-121262523	-	ENSMUST00000117193.7, ENSMUST00000125547.1, ENSMUST00000130045.1	Oas1c	processed_transcript, protein_coding	19.1587	-0.133222	-0.196622	0.844123	1	22.335	0.494726	0.308185	1.60529	0.10843	0.256754	7.28717	0.363078	0.656587	0.93758	7.28717	2.40611	0.00889753	NA	17.1682	0.84185	0.182908	0.86228	17.1682	0.342636	0.469066	0.702493	10.9246	0.264773	0.80136	0.964401	10.9246	0.272289	0.79531	0.937282	65.3034	-0.635391	0.134553	0.273008	65.3034	-0.909274	0.0339079	0.116777
114644	[NM_054055]	chr2:165230794-165298697	-	ENSMUST00000029208.14, ENSMUST00000109279.2, ENSMUST00000143136.1, ENSMUST00000145513.1, ENSMUST00000147107.1	Slc13a3	protein_coding, retained_intron	302.945	0.00907032	0.0257748	0.979437	1	1370.82	-0.0811558	0.704686	-0.115166	0.908314	0.959566	306.063	0.00219194	0.994185	0.998817	306.063	-0.014653	0.965041	0.981272	211.628	0.617064	0.125031	0.86228	211.628	0.973801	0.0144547	0.0844069	193.469	0.2721	0.581102	0.908772	193.469	0.629482	0.200398	0.533447	0.591142	-3.22617	0.505345	NA	0.591142	-3.25155	0.502001	NA
11465	[NM_001313923, NM_009609]	chr11:120207000-120209809	-	ENSMUST00000062147.13, ENSMUST00000071555.12, ENSMUST00000089616.5, ENSMUST00000106215.10, ENSMUST00000128055.1, ENSMUST00000131103.8, ENSMUST00000141406.7, ENSMUST00000144868.1, ENSMUST00000156343.1, ENSMUST00000175523.1	Actg1, Gm23419	miRNA, nonsense_mediated_decay, protein_coding, retained_intron	25895.9	-0.312573	-1.16131	0.245516	1	68636.7	0.22634	0.0559793	4.04328	5.27094e-05	0.000514665	25627.9	-0.0556898	0.627729	0.932491	25627.9	0.142499	0.266943	0.473338	13282.7	0.180703	0.415403	0.8971	13282.7	-0.081	0.714978	0.861865	59860.9	-0.16514	0.0676077	0.410221	59860.9	-0.260741	0.0039065	0.0535635	85552	-0.0266358	0.867408	0.930816	85552	-0.0163378	0.918435	0.961509
114654	[NM_033478]	chr17:35208292-35211409	-	ENSMUST00000007259.3, ENSMUST00000172639.7, ENSMUST00000172745.1, ENSMUST00000172903.1, ENSMUST00000173120.1	Ly6g6d	processed_transcript, protein_coding, retained_intron	9.66119	-0.0527044	-0.0631981	0.949609	1	5.26524	0.581632	0.58121	1.00073	0.31696	NA	3.54529	0.370252	0.744629	0.954767	3.54529	0.872987	0.46413	NA	7.2341	-0.293448	0.717608	0.95234	7.2341	0.71421	0.349399	0.60261	3.75347	0.964509	0.598746	0.915716	3.75347	1.32733	0.464298	0.770465	1.92961	2.20872	0.446091	NA	1.92961	0.26377	0.930582	NA
114663	[NM_053261]	chr18:67448876-67478495	+	ENSMUST00000025403.6	Impa2	protein_coding	22.9502	0.293109	0.522286	0.601472	1	87.9852	-0.22208	0.17046	-1.30283	0.192635	0.387149	12.8572	0.98449	0.0770487	0.540888	12.8572	0.706271	0.259918	NA	20.4169	0.154857	0.765502	0.961195	20.4169	0.433399	0.357783	0.610723	79.5062	0.470494	0.202007	0.657992	79.5062	0.463566	0.207615	0.541108	107.451	-1.82566	0.000261	0.00209283	107.451	-1.52456	0.00211651	0.0145036
114664	[NM_053262]	chr5:104418783-104450815	-	ENSMUST00000031251.15, ENSMUST00000119025.1	Hsd17b11	protein_coding	862.287	0.430244	1.69084	0.0908673	0.897872	2003.67	0.0332632	0.054175	0.613996	0.539218	0.741961	366.408	-0.264437	0.136246	0.644059	366.408	-0.130165	0.509986	0.690687	383.258	-0.344142	0.113578	0.86228	383.258	0.640901	0.00274598	0.0296533	386.496	0.555694	0.00771037	0.126493	386.496	0.433489	0.0377776	0.222441	896.87	-0.647684	0.0340025	0.0978199	896.87	-0.537627	0.0782277	0.211243
114674	[NM_053266]	chr5:134659907-134694013	+	ENSMUST00000016086.9, ENSMUST00000123941.7, ENSMUST00000128842.1, ENSMUST00000135588.7, ENSMUST00000152587.1	Gtf2ird2	nonsense_mediated_decay, protein_coding, retained_intron	184.071	-0.220145	-0.684298	0.493787	1	806.634	-0.0158131	0.0823344	-0.192059	0.847696	0.928986	151.948	0.440151	0.126426	0.628564	151.948	0.477523	0.117776	0.289675	150.862	0.0719772	0.855677	0.975671	150.862	-0.453661	0.249901	0.499481	403.888	-0.177784	0.362163	0.806981	403.888	-0.134857	0.488052	0.78505	1458.38	0.0161527	0.922142	0.959472	1458.38	0.188099	0.254187	0.469263
114679	[NM_053267]	chr11:3414704-3417354	+	ENSMUST00000094469.4, ENSMUST00000123677.1, ENSMUST00000131865.1	Selm	processed_transcript, protein_coding	1231.81	-0.7005	-1.57266	0.115797	0.95653	4092.35	0.133087	0.064473	2.06423	0.0389955	0.120481	1819.07	-0.515148	0.028579	0.369592	1819.07	0.89262	0.000653878	0.0193883	843.491	0.208562	0.602072	0.935786	843.491	-0.910126	0.0223758	0.110684	2161.82	0.287722	0.205186	0.662234	2161.82	0.303794	0.180864	0.507616	1015.74	-0.727711	0.00132549	0.00781383	1015.74	-0.740062	0.00109338	0.0087706
114713	[NM_053268]	chr9:96439718-96531922	-	ENSMUST00000034984.7, ENSMUST00000128346.7, ENSMUST00000144376.1, ENSMUST00000185435.1, ENSMUST00000188853.1, ENSMUST00000190537.1	Rasa2	nonsense_mediated_decay, protein_coding, retained_intron	368.004	0.15246	0.40116	0.688302	1	1581.18	-0.155986	0.096426	-1.61768	0.105733	0.252006	116.87	-0.0532877	0.809213	0.967058	116.87	-0.24648	0.322005	0.52885	183.098	-0.609259	0.145232	0.86228	183.098	0.0249003	0.952519	0.982271	1174.67	-0.0414707	0.851449	0.975251	1174.67	0.00361889	0.986951	0.996529	963.22	0.00585525	0.974691	0.986967	963.22	-0.0817149	0.658154	0.818673
114714	[NM_001291440, NM_053269]	chr11:87191108-87218456	-	ENSMUST00000007790.10, ENSMUST00000067692.12, ENSMUST00000129400.1, ENSMUST00000153073.7	Rad51c	nonsense_mediated_decay, protein_coding	30.1853	-0.0604381	-0.130685	0.896025	1	158.388	0.174279	0.147155	1.18432	0.236286	0.4443	14.1437	0.693647	0.278287	0.777899	14.1437	-0.425456	0.460803	NA	19.1757	-0.183867	0.72049	0.952505	19.1757	-0.054214	0.912912	0.96193	142.858	-0.325784	0.231749	0.692666	142.858	-0.388701	0.153229	0.468551	182.185	-0.141713	0.652858	0.789102	182.185	-0.16714	0.59574	0.777286
114715	[NM_001277256, NM_033524]	chr2:116946806-117008013	+	ENSMUST00000028829.12, ENSMUST00000110901.1	Spred1	protein_coding	1802.48	-0.0452862	-0.121915	0.902966	1	7151.5	-0.260954	0.0914073	-2.85485	0.00430578	0.0215464	836.125	0.266915	0.139979	0.649738	836.125	0.666969	0.000825597	0.0219997	867.409	-0.476968	0.130182	0.86228	867.409	0.0642526	0.83808	0.924258	3036.69	0.116866	0.279222	0.739444	3036.69	0.139978	0.194478	0.525308	5580.47	-0.848042	0.00907475	0.0358454	5580.47	-0.699431	0.0313736	0.11066
114716	[NM_033523]	chr11:19824444-19922600	+	ENSMUST00000093298.11, ENSMUST00000093299.12, ENSMUST00000123036.1	Spred2	protein_coding	1128.51	-0.310823	-1.00809	0.313413	1	4425.21	-0.122242	0.0588922	-2.07569	0.0379225	0.118171	1125.42	-0.330533	0.109449	0.603798	1125.42	0.493354	0.0317711	0.138668	526.428	0.290699	0.448345	0.90407	526.428	-0.702048	0.0688044	0.227428	1300.36	-0.00539599	0.967316	0.994443	1300.36	0.0468394	0.721493	0.906087	1984.69	0.366339	0.275823	0.453026	1984.69	0.303864	0.366069	0.589232
11472	[NM_033268]	chr13:12361693-12432999	-	ENSMUST00000064204.13, ENSMUST00000110616.1, ENSMUST00000168193.7	Actn2	protein_coding	195.383	-0.00623082	-0.0151966	0.987875	1	916.162	-0.234986	0.140901	-1.66773	0.0953693	0.233274	241.447	0.183051	0.626286	0.932491	241.447	0.208832	0.618292	0.7715	238.057	0.578476	0.141983	0.86228	238.057	-1.71985	1.6215e-05	0.00133512	251.567	-0.261286	0.493919	0.881529	251.567	0.247298	0.514869	0.801692	78.4044	-1.57706	0.000410221	0.00301695	78.4044	-0.936428	0.0315937	0.111109
114741	[NM_033618]	chr14:52780093-52816914	-	ENSMUST00000046709.7	Supt16	protein_coding	588.922	-0.0247372	-0.0942181	0.924936	1	4308.52	-0.0339381	0.0709645	-0.478241	0.632479	0.809389	269.622	0.217684	0.273414	0.773965	269.622	0.166828	0.436193	0.630868	588.185	0.0461054	0.809355	0.968829	588.185	0.073769	0.698425	0.851452	2585.09	-0.21388	0.088026	0.461146	2585.09	-0.325497	0.00944185	0.0963841	3011.23	0.363704	0.0159581	0.055443	3011.23	0.30972	0.0401768	0.132039
11475	[NM_007392]	chr19:34314825-34329863	-	ENSMUST00000039631.8	Acta2	protein_coding	490.338	-0.725392	-1.73061	0.0835215	0.872978	1255.28	-0.532801	0.978708	-0.544393	0.586171	0.777965	244.707	-0.644871	0.0752762	0.536648	244.707	0.135142	0.738405	0.85269	180.412	0.481738	0.200458	0.86228	180.412	0.669733	0.0724332	0.23562	81.3741	1.71612	0.034709	0.294338	81.3741	1.8415	0.0233015	0.170287	242.181	0.169588	0.718483	0.835849	242.181	0.577276	0.218484	0.425079
11477	[NM_001110204, NM_001110205, NM_007394]	chr2:58298848-58419239	-	ENSMUST00000056376.11, ENSMUST00000090935.8, ENSMUST00000112599.7, ENSMUST00000112601.8, ENSMUST00000126407.1, ENSMUST00000145495.7	Acvr1	processed_transcript, protein_coding	472.979	-0.138458	-0.426492	0.66975	1	2478.83	0.0280929	0.0647065	0.434159	0.664173	0.828683	207.531	-0.0369505	0.875652	0.980203	207.531	-0.342006	0.19368	0.391353	288.849	-0.286845	0.409611	0.896191	288.849	-0.0111156	0.974641	0.990632	1064.13	-0.188315	0.170647	0.615778	1064.13	-0.164619	0.230011	0.568063	811.255	0.0463663	0.826438	0.906812	811.255	-0.0129467	0.951194	0.978138
114774	[NM_054056]	chr10:107769244-107851447	+	ENSMUST00000095313.3	Pawr	protein_coding	45.1946	0.233517	0.384587	0.700543	1	160.844	-0.217979	0.208578	-1.04507	0.29599	0.517346	19.1892	0.14469	0.765374	0.959137	19.1892	-0.0140923	0.980785	NA	47.6915	0.0573068	0.886961	0.98161	47.6915	1.81141	1.31149e-05	0.00116625	119.022	1.45831	0.00776138	0.126735	119.022	1.49697	0.00622725	0.0736695	40.3307	-1.21478	0.0208013	0.0677535	40.3307	-1.80639	0.000848909	0.00720123
11479	[NM_007395]	chr15:101004555-101043032	+	ENSMUST00000000544.10	Acvr1b	protein_coding	531.342	-0.336434	-0.896265	0.370111	1	5758.04	-0.0249326	0.0567962	-0.438983	0.660674	0.826886	631.716	0.126477	0.566819	0.917381	631.716	0.377173	0.124482	0.298944	434.726	0.0991483	0.733211	0.954213	434.726	-0.439741	0.13091	0.338352	2068.95	-0.0579192	0.695884	0.940826	2068.95	-0.155218	0.294885	0.631049	3073.58	0.560158	0.0320377	0.0936177	3073.58	0.447453	0.0868323	0.227661
11480	[NM_007396]	chr2:48669628-48758784	+	ENSMUST00000063886.3, ENSMUST00000156681.1	Acvr2a	processed_transcript, protein_coding	822.518	-0.176029	-0.421735	0.673219	1	4971.26	0.38838	0.118187	3.28614	0.00101569	0.00641549	263.738	0.27756	0.260746	0.764751	263.738	-0.991329	0.000312406	0.0140348	240.276	-1.30922	0.0198621	0.747375	240.276	-1.09548	0.0515957	0.188442	1583.87	-0.272981	0.0491706	0.349272	1583.87	-0.333603	0.0161804	0.136783	3444.89	1.58472	4.11044e-09	1.76999e-07	3444.89	1.12521	3.01091e-05	0.000489419
11481	[NM_001313757, NM_007397]	chr9:119311295-119351266	+	ENSMUST00000035093.14, ENSMUST00000165044.1	Acvr2b	protein_coding	154.614	-0.0916182	-0.243477	0.807636	1	1040.72	0.112559	0.0710604	1.58399	0.113196	0.264914	176.595	0.0492933	0.819302	0.968687	176.595	-0.199051	0.416495	0.615686	129.012	-0.0580321	0.841566	0.974394	129.012	0.322349	0.27219	0.524754	995.554	-0.254806	0.175519	0.624749	995.554	-0.388048	0.0391979	0.22771	2499.68	0.991924	9.18805e-05	0.000881133	2499.68	0.785597	0.00195827	0.013651
11482	[NM_001277255, NM_001277257, NM_001277258, NM_001277259, NM_009612]	chr15:100958952-100975767	+	ENSMUST00000000542.13, ENSMUST00000117984.7, ENSMUST00000119063.7, ENSMUST00000120028.7, ENSMUST00000120754.1, ENSMUST00000121718.7, ENSMUST00000124151.1, ENSMUST00000128525.1, ENSMUST00000128868.1, ENSMUST00000130432.7, ENSMUST00000144229.7	Acvrl1	processed_transcript, protein_coding, retained_intron	108.248	-0.181965	-0.342081	0.73229	1	700.838	0.0684355	0.229319	0.298429	0.765376	0.886398	99.1952	0.363271	0.636731	0.933907	99.1952	0.553297	0.518813	0.697951	103.977	0.471392	0.225405	0.865596	103.977	0.333126	0.378798	0.627387	178.914	0.171843	0.635158	0.929241	178.914	0.121973	0.736145	0.913414	11.1972	1.55288	0.200958	0.365414	11.1972	0.747786	0.543941	0.74292
11484	[NM_023113]	chr11:73118489-73138139	-	ENSMUST00000021119.8, ENSMUST00000132774.1, ENSMUST00000134079.1, ENSMUST00000141898.1, ENSMUST00000155630.8, ENSMUST00000184572.7	Aspa	nonsense_mediated_decay, protein_coding, retained_intron	189.429	0.590716	1.02596	0.304912	1	328.024	-0.222682	0.252586	-0.881607	0.377989	0.602881	42.4347	0.285602	0.552978	0.915117	42.4347	0.394513	0.479722	NA	87.4573	-0.821542	0.137222	0.86228	87.4573	0.607471	0.27007	0.522091	13.636	0.429985	0.665502	0.936515	13.636	0.768645	0.435003	0.750815	NA	NA	NA	NA	NA	NA	NA	NA
11486	[NM_001272052, NM_007398]	chr2:163552306-163575975	-	ENSMUST00000017841.3, ENSMUST00000156939.1	Ada	processed_transcript, protein_coding	18.5318	0.789374	1.04436	0.296321	1	34.3292	0.562903	0.317151	1.77487	0.0759192	0.197455	12.1619	0.257034	0.726582	0.954767	12.1619	0.825598	0.21425	NA	13.4049	2.3988	0.00313104	0.398548	13.4049	1.17182	0.0397684	0.159299	96.6551	-0.103205	0.763728	0.956628	96.6551	-0.225735	0.511323	0.799468	28.0801	0.663607	0.353024	0.533477	28.0801	0.092597	0.898217	0.951299
114863	[NM_001039077, NM_001039078, NM_054057]	chr8:28153026-28166604	+	ENSMUST00000033875.9, ENSMUST00000098851.11, ENSMUST00000209525.1, ENSMUST00000209555.1, ENSMUST00000209856.1, ENSMUST00000210141.1, ENSMUST00000210225.1, ENSMUST00000210765.1, ENSMUST00000211012.1, ENSMUST00000211393.1, ENSMUST00000211490.1, ENSMUST00000211518.1, ENSMUST00000211756.1	Prosc	nonsense_mediated_decay, processed_transcript, protein_coding, retained_intron	787.94	-0.0388154	-0.169851	0.865128	1	2363.22	-0.199604	0.0706512	-2.8252	0.00472508	0.0232058	421.084	0.304837	0.0826745	0.551706	421.084	-0.300632	0.119901	0.291938	383.793	-0.00748144	0.97199	0.995449	383.793	0.0444846	0.83325	0.921805	822.601	0.00387272	0.979344	0.996628	822.601	-0.0064365	0.965627	0.988982	1194.22	-0.283973	0.0971353	0.215411	1194.22	-0.495585	0.00384252	0.0230812
11487	[NM_007399]	chr9:70526788-70628036	+	ENSMUST00000067880.12, ENSMUST00000140205.7, ENSMUST00000144537.1, ENSMUST00000145377.1	Adam10	nonsense_mediated_decay, protein_coding, retained_intron	859.478	0.094684	0.283325	0.776928	1	5427.91	0.0368043	0.0715597	0.514316	0.607031	0.79195	379.954	-0.130583	0.562898	0.916959	379.954	-0.159691	0.526787	0.704324	555.834	-0.390119	0.421025	0.898842	555.834	0.629664	0.194118	0.430997	3012.87	-0.0150196	0.891252	0.98211	3012.87	-0.204681	0.0626983	0.29931	4151.23	1.20078	3.89329e-06	6.43367e-05	4151.23	0.84132	0.00122198	0.00950067
114872	[NM_054064]	chr7:17788825-17801105	+	ENSMUST00000075934.6	Psg29	protein_coding	30.4615	0.202189	0.344435	0.730519	1	38.0179	0.56944	0.340338	1.67316	0.0942954	0.231298	4.46939	-0.399044	0.707554	0.951158	4.46939	2.03102	0.0761078	NA	19.5427	-0.382493	0.565274	0.925582	19.5427	0.322877	0.593794	0.787441	2.20307	-0.34436	0.854365	NA	2.20307	-1.74987	0.389901	NA	11.2518	0.707835	0.500907	0.669438	11.2518	0.749627	0.475167	0.68713
114873	[NM_001081270]	chr9:45238375-45561796	+	ENSMUST00000034592.8	Dscaml1	protein_coding	1346.17	-0.383217	-1.17635	0.239455	1	5632.61	0.0368206	0.0817553	0.450375	0.65244	0.822155	1538.79	-0.396444	0.0699989	0.521048	1538.79	0.457348	0.060442	0.198983	1014.54	0.389332	0.202229	0.86228	1014.54	-1.09944	0.000328071	0.00822646	2553.08	-0.420499	0.00303501	0.0673888	2553.08	-0.195599	0.166962	0.487973	275.442	0.308094	0.416328	0.594994	275.442	0.372547	0.325285	0.547999
114875	[NM_054066]	chr6:139938242-139989938	-	ENSMUST00000032356.12, ENSMUST00000129986.7, ENSMUST00000137148.7, ENSMUST00000149931.1	Plcz1	nonsense_mediated_decay, protein_coding	14.6794	-0.644919	-0.839082	0.401423	1	68.6893	0.248	0.219363	1.13055	0.258245	0.472368	2.18758	0.389325	0.797415	0.964705	2.18758	-1.78993	0.285564	NA	5.23227	-1.17015	0.160161	0.86228	5.23227	-1.76413	0.095779	0.279588	5.73378	0.0869336	0.952088	0.992604	5.73378	1.00652	0.474003	0.776227	NA	NA	NA	NA	NA	NA	NA	NA
11488	[NM_001110778, NM_009613]	chr11:102622748-102641576	+	ENSMUST00000068150.6, ENSMUST00000103081.9, ENSMUST00000124879.7, ENSMUST00000126024.1, ENSMUST00000134296.7, ENSMUST00000135513.1, ENSMUST00000141563.7, ENSMUST00000142912.1, ENSMUST00000143269.1	Adam11	processed_transcript, protein_coding	1807.43	-0.388424	-0.908044	0.363855	1	13312.8	-0.230322	0.120031	-1.91885	0.0550034	0.155821	2970.17	-0.215987	0.439172	0.867342	2970.17	0.315993	0.31059	0.519506	1381.42	0.563374	0.265614	0.870391	1381.42	-1.67912	0.000926791	0.0153739	1653.87	-0.180493	0.473167	0.872526	1653.87	0.240425	0.338486	0.672239	6295.5	-0.768882	0.0773011	0.183039	6295.5	-0.338953	0.436038	0.655493
114886	[NM_030206]	chr11:116506908-116515627	-	ENSMUST00000021166.5	Cygb	protein_coding	857.401	-0.592423	-1.2661	0.205479	1	4750.45	-0.124325	0.121992	-1.01913	0.308142	0.530353	1322.97	-0.436072	0.145626	0.656873	1322.97	0.875335	0.00874083	0.0704364	652.39	0.325392	0.612466	0.93635	652.39	-1.18588	0.0650875	0.219812	1183.95	-0.620037	0.000609911	0.021198	1183.95	-0.441629	0.0143694	0.126882	996.339	-1.75015	3.7958e-07	8.83862e-06	996.339	-1.37858	6.09694e-05	0.000866671
11489	[NM_007400]	chr7:141074882-141416780	-	ENSMUST00000067680.10, ENSMUST00000127524.1, ENSMUST00000134504.7, ENSMUST00000138363.1, ENSMUST00000154144.1, ENSMUST00000206313.1	Adam12	processed_transcript, protein_coding, retained_intron	107.894	0.029941	0.0883726	0.929581	1	324.499	-0.133607	0.340583	-0.392288	0.694845	0.847368	57.1392	-0.545226	0.159708	0.675246	57.1392	-0.446897	0.30813	0.517453	73.7893	-0.294059	0.368729	0.885514	73.7893	0.399164	0.218471	0.462053	674.678	0.0553971	0.809217	0.966349	674.678	0.175265	0.444031	0.756806	147.383	-0.355579	0.514436	0.683094	147.383	-0.0577041	0.915495	0.959913
114893	[NM_001205361, NM_001205362, NM_033623]	chr3:35791026-35831888	-	ENSMUST00000108182.9, ENSMUST00000148465.7, ENSMUST00000178098.7, ENSMUST00000196115.1, ENSMUST00000196174.1, ENSMUST00000196261.1, ENSMUST00000196263.4, ENSMUST00000196270.4, ENSMUST00000197489.4, ENSMUST00000197546.4, ENSMUST00000198362.1, ENSMUST00000198389.4, ENSMUST00000199173.2, ENSMUST00000200661.4	Dcun1d1	nonsense_mediated_decay, processed_transcript, protein_coding, retained_intron	366.507	-0.219658	-0.449169	0.65331	1	3039.1	-0.154628	0.101806	-1.51885	0.128801	0.29095	115.39	0.212029	0.342456	0.820582	115.39	-0.744438	0.00291906	0.040957	274.577	-0.727295	0.0742758	0.858444	274.577	0.0270084	0.947291	0.979908	1772.71	0.0111012	0.93561	0.990702	1772.71	-0.171131	0.213438	0.54876	1883.93	0.766504	0.000594037	0.00404261	1883.93	0.542413	0.0151555	0.0649235
114896	[NM_054070, NR_028260]	chr8:126001761-126027816	+	ENSMUST00000001520.12, ENSMUST00000098320.5, ENSMUST00000133606.1, ENSMUST00000146795.1, ENSMUST00000150872.1, ENSMUST00000152469.1	Afg3l1	nonsense_mediated_decay, processed_transcript, protein_coding, retained_intron	177.476	0.12877	0.40247	0.687338	1	1603.02	0.100127	0.0481134	2.08107	0.0374277	0.117116	139.471	0.0918642	0.671227	0.942934	139.471	0.262243	0.261862	0.466515	194.668	0.435411	0.0968352	0.860752	194.668	0.0483268	0.853165	0.932108	1459.25	0.00700197	0.956844	0.993448	1459.25	-0.0508676	0.694095	0.892061	2384.17	-0.30688	0.0424016	0.116091	2384.17	-0.305125	0.0435489	0.139906
11490	[NM_001037722, NM_009614]	chr3:89143561-89153950	-	ENSMUST00000029676.11, ENSMUST00000074582.6, ENSMUST00000107446.7, ENSMUST00000107448.8, ENSMUST00000134590.1, ENSMUST00000134839.7, ENSMUST00000139705.1, ENSMUST00000144608.1, ENSMUST00000148068.7, ENSMUST00000155295.7, ENSMUST00000155868.1, ENSMUST00000156250.1, ENSMUST00000184651.7	Adam15	nonsense_mediated_decay, processed_transcript, protein_coding, retained_intron	1021.38	-0.316064	-0.796936	0.425488	1	3838.52	0.00684009	0.0813457	0.0840868	0.932987	0.970888	1167.96	-0.186354	0.464986	0.880248	1167.96	0.586354	0.0387694	0.154708	896.923	0.484163	0.22067	0.864748	896.923	-0.207586	0.599205	0.791345	1069.68	0.10278	0.636417	0.929241	1069.68	0.363556	0.0937331	0.368095	1968.48	-1.57844	3.69834e-07	8.67062e-06	1968.48	-1.32185	2.03325e-05	0.000354954
11491	[NM_001277266, NM_001291871, NM_009615, NR_102380, NR_120376]	chr12:21329369-21379493	-	ENSMUST00000064536.12, ENSMUST00000101551.9, ENSMUST00000127974.7, ENSMUST00000132339.1, ENSMUST00000141799.1, ENSMUST00000142092.1, ENSMUST00000145118.7, ENSMUST00000155115.1	Adam17	nonsense_mediated_decay, processed_transcript, protein_coding, retained_intron	241.223	0.9361	2.43814	0.0147631	0.399434	854.996	-0.0520789	0.105078	-0.49562	0.620162	0.800972	81.3964	0.129204	0.596469	0.925165	81.3964	0.220351	0.402165	0.603137	264.79	0.0579432	0.858352	0.976375	264.79	1.40001	1.18573e-05	0.00110493	911.162	0.198113	0.165843	0.607493	911.162	0.176438	0.216583	0.552741	361.189	0.541685	0.0182662	0.0613664	361.189	0.317643	0.167828	0.35774
11492	[NM_001291890, NM_001291891, NM_001311209, NM_009616]	chr11:45868003-45960849	+	ENSMUST00000011400.7, ENSMUST00000137014.1, ENSMUST00000151565.7, ENSMUST00000153410.1	Adam19	processed_transcript, protein_coding, retained_intron	379.787	0.267613	0.713677	0.475427	1	1322.8	1.36663	0.115651	11.8169	3.19369e-32	1.21921e-29	178.098	-0.256298	0.428171	0.863589	178.098	-0.0709704	0.845293	0.917096	157.439	-0.227515	0.553275	0.922708	157.439	0.251013	0.511087	0.730935	1153.38	-0.330212	0.0466624	0.341222	1153.38	-0.361553	0.0292802	0.193425	6235.04	0.744668	0.000446267	0.00321988	6235.04	0.721216	0.000672524	0.00601111
11496	[NM_001007220, NM_001007221, NM_001098225, NM_001310439, NM_001310440]	chr5:8072346-8368160	-	ENSMUST00000046838.13, ENSMUST00000050166.13, ENSMUST00000088744.11, ENSMUST00000088761.10, ENSMUST00000115385.1, ENSMUST00000115386.7, ENSMUST00000115388.8, ENSMUST00000123168.7, ENSMUST00000124121.7, ENSMUST00000126384.7, ENSMUST00000130315.7, ENSMUST00000136524.7, ENSMUST00000136808.7, ENSMUST00000138652.1, ENSMUST00000139048.7, ENSMUST00000139841.7, ENSMUST00000143929.1, ENSMUST00000144241.7, ENSMUST00000153427.7, ENSMUST00000153889.7, ENSMUST00000154935.7, ENSMUST00000196356.1, ENSMUST00000197700.4, ENSMUST00000199853.1	Adam22	nonsense_mediated_decay, processed_transcript, protein_coding, retained_intron	1407.09	-0.152349	-0.525822	0.599012	1	9709.02	-0.267374	0.0547062	-4.88745	1.02151e-06	1.59887e-05	1016.1	0.0731061	0.647723	0.936377	1016.1	-0.421293	0.0181705	0.105014	972.492	-0.201162	0.532451	0.918243	972.492	-0.871599	0.00701747	0.0526547	2496.67	-0.0970246	0.565369	0.903757	2496.67	0.11091	0.510435	0.798753	3722.98	-0.322278	0.271577	0.448034	3722.98	-0.232473	0.427661	0.648184
11501	[NM_001291066, NM_007403]	chr7:147164830-147178461	-	ENSMUST00000026546.15, ENSMUST00000106069.8, ENSMUST00000128332.7, ENSMUST00000132903.1, ENSMUST00000148670.7, ENSMUST00000149915.1, ENSMUST00000156647.7, ENSMUST00000173209.1	Adam8	nonsense_mediated_decay, processed_transcript, protein_coding, retained_intron	59.7106	-0.421079	-0.789542	0.429795	1	130.817	0.562283	0.163081	3.44788	0.000565013	0.00392003	76.1007	-0.191526	0.683775	0.947248	76.1007	0.568128	0.241186	0.445827	58.7508	0.206925	0.618585	0.936998	58.7508	0.228306	0.567621	0.769855	40.0761	-0.0568173	0.914046	0.987676	40.0761	0.0331862	0.949442	0.985515	135.899	0.997594	0.0109022	0.0411597	135.899	0.771608	0.0496134	0.15415
11502	[NM_001270996, NM_007404]	chr8:26060082-26127394	-	ENSMUST00000084032.5, ENSMUST00000084035.11, ENSMUST00000207132.1, ENSMUST00000208247.2, ENSMUST00000211319.1	Adam9	nonsense_mediated_decay, protein_coding	506.372	0.247421	0.646229	0.518131	1	3364.85	-0.126379	0.0489654	-2.581	0.00985155	0.041686	248.25	0.232326	0.500725	0.898381	248.25	-0.336744	0.383106	0.586533	466.32	-0.285602	0.568213	0.92628	466.32	0.953271	0.0572709	0.201367	1501.76	0.0913392	0.484132	0.877395	1501.76	0.114579	0.379397	0.709624	2148.63	0.632349	0.00366084	0.0174873	2148.63	0.416464	0.0557837	0.166938
11504	[NM_009621]	chr16:85794072-85803358	-	ENSMUST00000023610.14, ENSMUST00000125897.1, ENSMUST00000138474.1	Adamts1	processed_transcript, protein_coding	139.953	0.644483	1.98369	0.04729	0.703019	1372.82	-0.133437	0.146457	-0.9111	0.362243	0.585726	122.758	0.567255	0.0265033	0.359965	122.758	-0.184807	0.526458	0.704144	237.518	0.394517	0.320251	0.872142	237.518	0.679319	0.0862698	0.262469	844.566	0.638378	0.0261413	0.25167	844.566	0.869404	0.00241925	0.0369722	488.563	-2.38187	1.2485e-06	2.46317e-05	488.563	-2.12741	1.43359e-05	0.000270985
11512	[NM_007405]	chr15:98420420-98438064	-	ENSMUST00000096224.4	Adcy6	protein_coding	264.033	0.0468051	0.116775	0.907038	1	2594.96	0.222115	0.0619104	3.58769	0.000333625	0.00250571	292.343	0.446245	0.0674913	0.514606	292.343	-0.405313	0.134214	0.311867	293.448	0.383445	0.220851	0.864748	293.448	0.294429	0.347918	0.601005	1450.21	0.0254939	0.877926	0.979305	1450.21	-0.00478926	0.976968	0.992686	3560.34	-0.283127	0.193844	0.356139	3560.34	-0.208724	0.338021	0.560421
11513	[NM_001037723, NM_001037724, NM_001109756, NM_007406]	chr8:90796301-90853861	+	ENSMUST00000098521.3, ENSMUST00000168545.7, ENSMUST00000169037.8, ENSMUST00000171456.8, ENSMUST00000210688.1, ENSMUST00000211311.1	Adcy7	nonsense_mediated_decay, protein_coding, retained_intron	97.1266	1.75149	3.07502	0.00210489	0.147011	184.734	0.0461051	0.179847	0.256358	0.797675	0.903189	28.2043	0.49122	0.270261	0.773045	28.2043	-0.0339302	0.944516	NA	122.125	0.44441	0.261888	0.870391	122.125	1.58444	1.94992e-05	0.00146593	144.463	0.414008	0.15646	0.59522	144.463	-0.0165196	0.955318	0.987332	285.508	-1.49591	0.000332224	0.00255637	285.508	-1.2199	0.00330778	0.0206945
11514	[NM_001291903, NM_009623]	chr15:64530596-64753858	-	ENSMUST00000023007.5	Adcy8	protein_coding	198.168	-0.312599	-0.727444	0.466954	1	864.104	0.0197244	0.153734	0.128301	0.89791	0.954388	223.667	0.237626	0.307389	0.797746	223.667	-0.0895169	0.730769	0.847786	128.505	-0.261364	0.478422	0.908691	128.505	-0.701753	0.0600471	0.20849	177.983	0.294124	0.302358	0.759993	177.983	0.376441	0.185172	0.512888	333.232	-2.19748	0.000113572	0.00104085	333.232	-1.62092	0.00425576	0.0250013
11515	[NM_001291910, NM_009624]	chr16:4284885-4420498	-	ENSMUST00000005719.3, ENSMUST00000117801.7, ENSMUST00000120080.7	Adcy9	protein_coding	1646.18	-0.213509	-0.618801	0.536047	1	8690.7	-0.227329	0.0688495	-3.30182	0.000960585	0.00613176	1442.59	-0.129772	0.533331	0.909929	1442.59	0.313062	0.176778	0.370101	1076.68	-0.0384949	0.9152	0.987702	1076.68	-0.842293	0.0199983	0.103324	765.958	-0.154958	0.421657	0.844302	765.958	0.193574	0.312836	0.649565	1085.07	-0.0897194	0.755543	0.861998	1085.07	-0.123555	0.668109	0.824285
11516	[NM_001315503, NM_001315504, NM_009625]	chr17:93598356-93605877	+	ENSMUST00000064775.6	Adcyap1	protein_coding	83.6583	0.151861	0.275813	0.782692	1	657.242	0.0209566	0.298731	0.070152	0.944073	0.975788	85.8534	0.22796	0.487241	0.891748	85.8534	-0.458792	0.222494	0.426038	30.8342	-0.357856	0.598216	0.934434	30.8342	-1.24108	0.0713101	0.232843	125.674	-0.738628	0.0298859	0.269638	125.674	-0.370506	0.269313	0.605601	6007	-3.44595	2.66783e-13	3.30277e-11	6007	-3.18787	1.33584e-11	1.37049e-09
11517	[NM_001025372, NM_007407]	chr6:55401971-55451449	+	ENSMUST00000070736.11, ENSMUST00000070756.11, ENSMUST00000165786.1, ENSMUST00000165857.7, ENSMUST00000166962.7, ENSMUST00000167234.7, ENSMUST00000167484.1, ENSMUST00000172084.7	Adcyap1r1	protein_coding	2430.65	-0.220975	-0.625272	0.531793	1	15110.6	-0.1773	0.105388	-1.68236	0.0924988	0.228059	2356.57	-0.0799873	0.694728	0.950077	2356.57	0.131932	0.561304	0.72954	1253.95	-0.416007	0.22575	0.865596	1253.95	-0.610127	0.0752886	0.241078	6620.12	-0.259187	0.0835194	0.4508	6620.12	-0.147321	0.325031	0.65986	1204.52	-0.175506	0.338935	0.519232	1204.52	-0.313163	0.0882853	0.23083
11518	[NM_001024458, NM_001102444, NM_013457]	chr5:34916362-34974954	+	ENSMUST00000001108.10, ENSMUST00000052836.13, ENSMUST00000114335.7, ENSMUST00000114338.8, ENSMUST00000114340.8, ENSMUST00000135321.1, ENSMUST00000137262.7, ENSMUST00000139044.1, ENSMUST00000144226.1, ENSMUST00000145986.1, ENSMUST00000146295.7, ENSMUST00000147574.7, ENSMUST00000152805.1, ENSMUST00000201810.3	Add1	processed_transcript, protein_coding, retained_intron	4041.8	-0.279214	-1.0236	0.306026	1	24293.1	-0.059435	0.0408867	-1.45365	0.146043	0.319553	5607.08	-0.33663	0.0509561	0.460085	5607.08	0.415108	0.0311121	0.13711	3052.36	0.15949	0.479272	0.908691	3052.36	-0.414288	0.0663047	0.222234	7982.73	-0.0896598	0.356452	0.804041	7982.73	-0.102149	0.29327	0.630309	13167.4	0.0546185	0.695016	0.819313	13167.4	0.0646734	0.642462	0.808491
11519	[NM_001271857, NM_001271858, NM_001271859, NM_001271860, NM_001271861, NM_013458]	chr6:85978674-86074403	+	ENSMUST00000032069.7, ENSMUST00000203196.2, ENSMUST00000203279.1, ENSMUST00000203366.2, ENSMUST00000203445.2, ENSMUST00000203529.2, ENSMUST00000203724.2, ENSMUST00000203786.2, ENSMUST00000204059.2, ENSMUST00000205034.2	Add2	protein_coding, retained_intron	2628.74	-0.395273	-1.26369	0.206341	1	37089.2	0.177057	0.083344	2.12441	0.0336361	0.108218	2898.49	-0.19104	0.210252	0.728521	2898.49	0.0372303	0.826586	0.907039	2399.38	-0.116996	0.777958	0.963504	2399.38	-0.988707	0.0172285	0.0941395	9559.71	-0.245352	0.0787461	0.4418	9559.71	-0.494547	0.000395556	0.00953977	18439.2	0.970837	3.38279e-05	0.00039323	18439.2	0.932573	6.8163e-05	0.00094892
11520	[NM_007408]	chr4:86302468-86315963	-	ENSMUST00000000466.12, ENSMUST00000134094.1, ENSMUST00000134437.1, ENSMUST00000138605.1, ENSMUST00000140382.2, ENSMUST00000147097.2, ENSMUST00000149700.7, ENSMUST00000154999.1	Plin2	processed_transcript, protein_coding	123.492	0.92599	1.92893	0.053739	0.743312	319.059	0.285196	0.159799	1.78472	0.074307	0.194458	51.6897	-0.36354	0.23753	0.75336	51.6897	0.198785	0.549184	NA	156.329	0.45733	0.213772	0.864748	156.329	1.6694	1.65481e-06	0.00028935	475.443	0.162706	0.564829	0.903757	475.443	-0.255245	0.367949	0.698827	1765.19	-0.275132	0.337997	0.518407	1765.19	-0.112912	0.694017	0.84133
11522	[NM_007409]	chr3:137940608-137953655	+	ENSMUST00000004232.9, ENSMUST00000159159.1, ENSMUST00000161799.1, ENSMUST00000162032.7	Adh1	nonsense_mediated_decay, processed_transcript, protein_coding, retained_intron	20.3399	0.25691	0.363275	0.7164	1	42.6332	0.0716945	0.630801	0.113656	0.90951	0.959923	8.1552	-0.264997	0.725078	0.954767	8.1552	-1.77272	0.095726	NA	9.84401	1.19353	0.184985	0.86228	9.84401	1.31078	0.0686367	0.227097	18.3934	-0.20327	0.826131	0.970401	18.3934	0.172211	0.850809	0.956723	1.05548	2.67436	0.493806	NA	1.05548	3.53832	0.358197	NA
11532	[NM_001288578, NM_007410]	chr3:138100163-138118463	+	ENSMUST00000005964.6, ENSMUST00000159392.1, ENSMUST00000160201.1, ENSMUST00000160625.7, ENSMUST00000162024.1, ENSMUST00000197643.1, ENSMUST00000198126.1	Adh5	nonsense_mediated_decay, protein_coding, retained_intron	574.61	-0.342096	-1.39245	0.163785	1	3099.72	0.242255	0.0466859	5.18903	2.11387e-07	3.94825e-06	414.162	0.294492	0.150731	0.661715	414.162	-0.331333	0.144962	0.327896	312.136	-0.0644615	0.813945	0.968937	312.136	0.60833	0.0254571	0.119687	3268.53	-0.00549062	0.965445	0.994443	3268.53	-0.1529	0.227844	0.565428	2782.69	0.352911	0.0991562	0.218832	2782.69	0.359358	0.0931042	0.239362
11534	[NM_001243041, NM_134079]	chr14:21871795-22267791	+	ENSMUST00000045376.9	Adk	protein_coding	302.686	0.128372	0.294677	0.76824	1	2787.92	-0.105221	0.051193	-2.05538	0.0398423	0.122068	90.9663	0.401539	0.177546	0.695998	90.9663	-0.552102	0.0841384	0.23825	247.773	-0.547672	0.109106	0.86228	247.773	0.841452	0.0139693	0.0823449	1013.22	0.129613	0.312754	0.768672	1013.22	-0.0106468	0.933981	0.981582	567.696	-0.48387	0.0468894	0.125061	567.696	-0.541974	0.0260759	0.0968983
11535	[NM_009627]	chr7:117771182-117773333	+	ENSMUST00000033054.9, ENSMUST00000185766.1	Adm	protein_coding, retained_intron	13.9982	0.0952286	0.140713	0.888097	1	48.1565	-0.562784	0.536297	-1.04939	0.293999	0.515016	9.62034	0.408758	0.522429	0.904896	9.62034	-0.034467	0.95885	NA	15.4482	1.13689	0.132495	0.86228	15.4482	2.00475	0.00386704	0.0366721	12.3323	1.14036	0.283443	0.743208	12.3323	1.38853	0.188469	0.517781	34.7921	-1.26302	0.0604726	0.15201	34.7921	-1.17616	0.0792508	0.213193
11536	[NM_007412]	chr10:127186657-127188854	-	ENSMUST00000079692.5	Gpr182	protein_coding	34.2024	-0.178517	-0.285371	0.77536	1	169.208	-0.147458	0.782447	-0.188458	0.850518	0.930278	48.9906	-0.612048	0.0953279	0.577541	48.9906	-0.484514	0.22997	NA	23.7082	0.795036	0.28196	0.870391	23.7082	0.690903	0.335704	0.587785	51.5499	0.449708	0.495105	0.88189	51.5499	-0.0322314	0.961232	0.988702	29.3954	0.258382	0.690223	0.816227	29.3954	1.25921	0.0454841	0.144581
11539	[NM_001008533, NM_001039510, NM_001282945, NM_001291928, NM_001291930]	chr1:136095791-136132034	-	ENSMUST00000038191.7, ENSMUST00000086465.5, ENSMUST00000169927.1, ENSMUST00000187631.1	Adora1	protein_coding	1929.53	-0.233001	-0.643471	0.519919	1	20812.8	-0.0537998	0.0584812	-0.919951	0.357598	0.581202	2859.76	-0.346772	0.0927661	0.571636	2859.76	0.397125	0.0844422	0.238603	1911.82	0.332503	0.252607	0.870391	1911.82	-0.67416	0.0204723	0.104903	2635.07	0.129277	0.626592	0.927009	2635.07	0.329785	0.214313	0.550485	5595.45	-0.931297	0.00981105	0.0379343	5595.45	-0.490804	0.173395	0.366078
11540	[NM_009630]	chr10:74779621-74797537	+	ENSMUST00000105420.1	Adora2a	protein_coding	23.3552	0.332435	0.550119	0.582238	1	82.654	0.287631	0.243044	1.18345	0.23663	0.444519	249.202	-0.493608	0.706798	0.950619	249.202	0.867069	0.557885	0.726549	17.4626	0.451358	0.464674	0.904883	17.4626	-0.450451	0.436557	0.676487	157.734	-0.199685	0.590343	0.912339	157.734	-0.185939	0.615554	0.855682	20.4708	-0.637234	0.387088	0.567287	20.4708	0.081842	0.909022	0.955876
11541	[NM_007413]	chr11:62062485-62079954	+	ENSMUST00000018644.2	Adora2b	protein_coding	68.2268	-0.26314	-0.654206	0.512979	1	189.803	-0.0183247	0.166204	-0.110254	0.912208	0.961085	88.2322	-0.00620361	0.983292	0.995888	88.2322	0.183911	0.576476	0.740902	35.1374	0.191203	0.715461	0.951759	35.1374	0.889359	0.0778376	0.246753	75.4475	1.01045	0.0443694	0.332542	75.4475	0.869528	0.0838442	0.347457	4.70804	2.01492	0.212271	NA	4.70804	1.48743	0.362693	NA
11542|69296	[NM_001174169, NM_009631, NM_027025]	chr3:105673775-105726962	+	ENSMUST00000000574.2, ENSMUST00000010279.9, ENSMUST00000164730.1, ENSMUST00000196748.1, ENSMUST00000197613.1, ENSMUST00000197907.1, ENSMUST00000198080.4, ENSMUST00000199977.1, ENSMUST00000200482.4	Adora3, Tmigd3	nonsense_mediated_decay, processed_transcript, protein_coding, retained_intron	85.5106	1.11747	2.63767	0.00834771	0.293709	45.0108	-0.0555031	0.280823	-0.197645	0.843323	0.927129	17.0892	-0.576832	0.326942	0.810961	17.0892	0.633796	0.313448	NA	34.7212	0.12276	0.805007	0.968328	34.7212	1.14156	0.00916987	0.0628364	22.8419	0.918242	0.189214	0.642433	22.8419	1.24763	0.0718749	0.321404	2.57768	-5.68502	0.0756315	NA	2.57768	-5.71005	0.0743524	NA
11544	[NM_007414]	chr16:38445478-38452769	-	ENSMUST00000002923.8	Adprh	protein_coding	914.857	-0.294779	-1.30998	0.190203	1	4577.54	0.0665669	0.0513054	1.29747	0.194471	0.389714	893.998	-0.171023	0.419737	0.860699	893.998	0.120653	0.611159	0.76679	421.721	0.219733	0.338796	0.876702	421.721	-0.473402	0.0395169	0.158769	2214.2	-0.0132478	0.911832	0.987662	2214.2	0.00981044	0.934567	0.981582	4848.12	-0.163955	0.28264	0.460406	4848.12	-0.0765783	0.615653	0.792186
11546	[NM_009632]	chr14:51427620-51440975	+	ENSMUST00000036126.5	Parp2	protein_coding	232.816	0.337825	1.1881	0.234795	1	865.904	0.0329307	0.0500731	0.657654	0.510761	0.71772	82.9965	-0.261973	0.282865	0.780924	82.9965	-0.292251	0.260644	0.465834	124.653	-0.241451	0.345068	0.878747	124.653	0.175944	0.485043	0.71356	472.156	-0.0657021	0.709654	0.944325	472.156	-0.262018	0.138638	0.44427	513.398	0.0502828	0.828046	0.907522	513.398	-0.079215	0.73256	0.86519
11548	[NM_001284380, NM_001284381, NM_007416]	chr11:43588106-43714739	-	ENSMUST00000067258.8, ENSMUST00000124306.1, ENSMUST00000139906.1, ENSMUST00000167574.1	Adra1b	processed_transcript, protein_coding	40.6085	-0.392335	-0.787763	0.430836	1	150.272	-0.976955	0.482582	-2.02443	0.0429256	0.128686	108.636	0.500034	0.145276	0.656873	108.636	0.408951	0.292765	0.50173	22.9824	0.2634	0.664803	0.942553	22.9824	0.0204962	0.973075	0.990098	57.9058	0.0555	0.916361	0.988606	57.9058	0.215767	0.681475	0.888464	721.283	-2.66472	1.83258e-17	4.3911e-15	721.283	-2.55915	2.77662e-16	6.34055e-14
11549	[NM_001271759, NM_001271760, NM_001271761, NM_013461]	chr14:67254087-67390005	+	ENSMUST00000054661.7, ENSMUST00000159068.1, ENSMUST00000159365.7, ENSMUST00000160647.1, ENSMUST00000161339.1	Adra1a	protein_coding, retained_intron	52.1665	0.198648	0.442098	0.658418	1	239.167	-0.000533494	0.198035	-0.00269394	0.997851	0.999319	59.6361	-0.247629	0.518182	0.903631	59.6361	-0.0864357	0.841688	0.914736	30.7624	-0.19196	0.699038	0.948217	30.7624	0.245581	0.626932	0.80814	67.4908	-0.044475	0.938333	0.990864	67.4908	0.124413	0.827906	0.949297	9.06696	0.600602	0.590972	0.743519	9.06696	0.254106	0.821178	NA
11550	[NM_013460]	chr2:131371092-131388021	-	ENSMUST00000103184.3	Adra1d	protein_coding	281.243	-0.476924	-1.1522	0.24924	1	3522.35	-0.254844	0.149187	-1.70822	0.0875964	0.219229	508.294	-0.699216	0.042652	0.428754	508.294	0.415558	0.278628	0.485064	224.484	0.655133	0.0770527	0.858444	224.484	-2.08993	2.85293e-08	1.64435e-05	102.584	1.0429	0.155265	0.593805	102.584	1.73996	0.0172701	0.14229	77.79	-4.50411	3.33258e-11	2.50044e-09	77.79	-3.14683	4.16816e-07	1.32613e-05
11551	[NM_007417]	chr19:54119671-54123472	+	ENSMUST00000036700.5	Adra2a	protein_coding	207.083	-0.117579	-0.356464	0.721493	1	567.481	-0.0501492	0.221381	-0.226529	0.82079	0.916	206.997	-0.015642	0.950582	0.990128	206.997	-0.469994	0.0950405	0.255618	95.4804	-0.572098	0.204655	0.86447	95.4804	-0.709476	0.11701	0.315855	331.278	0.173214	0.590736	0.912383	331.278	0.155152	0.629783	0.863061	429.731	-2.181	7.03098e-05	0.000708631	429.731	-1.81848	0.000893791	0.00750107
11553	[NM_007418]	chr5:35621214-35624412	+	ENSMUST00000049545.6	Adra2c	protein_coding	111.759	-0.552359	-1.32718	0.184451	1	849.622	-0.342056	0.159451	-2.14521	0.0319363	0.104204	148.747	-0.324602	0.24919	0.761714	148.747	0.860735	0.00505151	0.0531629	108.808	0.222217	0.638902	0.938163	108.808	-1.41129	0.00339704	0.0339312	604.033	-0.75833	0.00956807	0.144624	604.033	-0.682438	0.0195463	0.152995	70.3516	-1.56569	0.00673041	0.0283732	70.3516	-2.50624	2.52998e-05	0.000423898
11554	[NM_007419]	chr19:56796861-56799352	+	ENSMUST00000038949.4	Adrb1	protein_coding	88.5317	-0.542764	-1.2869	0.198129	1	585.979	-0.29996	0.161743	-1.85454	0.0636614	0.173503	171.694	-0.0825558	0.662448	0.940887	171.694	0.274666	0.208456	0.408945	75.8112	0.273201	0.5087	0.913608	75.8112	-0.445292	0.282701	0.536971	112.501	0.853194	0.0242917	0.243639	112.501	0.923663	0.0144548	0.127058	50.7088	-2.1152	0.00368924	0.0175947	50.7088	-1.51785	0.0341716	0.117399
11555	[NM_007420]	chr18:62337366-62339635	-	ENSMUST00000053640.3	Adrb2	protein_coding	38.3249	0.0295829	0.0658817	0.947472	1	80.0324	-0.274943	0.259577	-1.0592	0.28951	0.510006	36.7842	0.110382	0.806847	0.967058	36.7842	-0.289291	0.552972	NA	15.64	0.219805	0.691936	0.945956	15.64	0.819856	0.112775	0.308983	17.7976	0.113074	0.891213	0.98211	17.7976	0.282289	0.730908	0.911026	3.40002	2.07456	0.301265	NA	3.40002	2.71046	0.170953	NA
11564	[NM_009634]	chr15:80778919-80801377	+	ENSMUST00000023043.8, ENSMUST00000163575.1, ENSMUST00000164371.1, ENSMUST00000164806.5, ENSMUST00000166711.7, ENSMUST00000168756.7, ENSMUST00000169238.7, ENSMUST00000170354.1, ENSMUST00000198302.1, ENSMUST00000199284.1, ENSMUST00000200201.4, ENSMUST00000207170.1	Adsl	nonsense_mediated_decay, protein_coding, retained_intron	242.743	0.202957	0.736661	0.461328	1	1257.01	0.113884	0.0614696	1.85269	0.0639268	0.173999	189.055	0.527972	0.0101148	0.237592	189.055	0.0588069	0.793632	0.888235	182.83	-0.0506419	0.854865	0.975585	182.83	0.0628951	0.817142	0.916231	922.674	-0.0297187	0.853894	0.97575	922.674	-0.038705	0.810236	0.942728	857.106	-0.402676	0.0376085	0.105437	857.106	-0.427486	0.0272919	0.100052
11565	[NM_007421]	chr12:113858257-113879566	+	ENSMUST00000021726.6, ENSMUST00000180015.7	Adssl1	protein_coding	79.9666	0.0605183	0.144652	0.884986	1	329.688	-0.127645	0.21691	-0.58847	0.556217	0.754381	68.5907	0.130029	0.700514	0.950391	68.5907	1.15649	0.00271055	0.0396455	100.954	0.765578	0.0230616	0.764237	100.954	0.938936	0.00404899	0.0377082	37.3534	1.63525	0.0382617	0.309584	37.3534	0.969222	0.222696	0.559252	351.922	-1.08919	0.0267967	0.0818451	351.922	-0.667336	0.173754	0.366594
11566	[NM_007422]	chr1:179693308-179726640	-	ENSMUST00000016105.8, ENSMUST00000159184.1, ENSMUST00000161808.1	Adss	protein_coding, retained_intron	792.022	-0.183388	-0.508361	0.6112	1	3924.78	-0.0569559	0.0416269	-1.36825	0.171234	0.356879	422.868	0.228966	0.158125	0.67287	422.868	-0.0535155	0.763184	0.869999	463.015	-0.241619	0.36792	0.885514	463.015	-0.121443	0.651465	0.822845	2779.11	-0.108196	0.361179	0.806778	2779.11	-0.183598	0.121217	0.417532	1723.09	0.294785	0.188907	0.34949	1723.09	0.0987832	0.659963	0.819843
11568	[NM_001291857, NM_009636]	chr11:5761868-5772251	+	ENSMUST00000102923.9, ENSMUST00000109829.1, ENSMUST00000138103.1	Aebp1	processed_transcript, protein_coding	418.761	0.323184	0.837204	0.402478	1	1355.53	-0.34378	0.940659	-0.365467	0.714763	0.860046	335.141	0.162546	0.546776	0.914241	335.141	0.0689619	0.819465	0.903109	370.585	0.944237	0.0111061	0.658005	370.585	1.58673	1.7111e-05	0.00137969	456.832	1.9006	0.044616	0.333354	456.832	2.14561	0.0233516	0.170423	81.5632	-1.91436	2.18202e-05	0.000273092	81.5632	-1.52514	0.000582672	0.00536028
11569	[NM_001005605, NM_001309436, NM_001309437, NM_009637, NM_178803]	chr6:140571183-140626993	+	ENSMUST00000032359.14, ENSMUST00000068583.13, ENSMUST00000087614.10, ENSMUST00000095350.10, ENSMUST00000160772.1, ENSMUST00000160836.7, ENSMUST00000161335.7, ENSMUST00000162100.6, ENSMUST00000162903.6, ENSMUST00000204724.1	Aebp2	processed_transcript, protein_coding, retained_intron	448.892	-0.00315273	-0.00802744	0.993595	1	3188.37	-0.408174	0.0597226	-6.8345	8.22888e-12	3.75506e-10	186.999	0.37845	0.076863	0.540455	186.999	-0.270321	0.246325	0.45096	389.765	0.0799781	0.751292	0.958429	389.765	-0.00029755	0.999063	0.999989	1202.02	-0.0524899	0.705485	0.942462	1202.02	0.0443693	0.7488	0.917682	1618.37	-0.155156	0.417224	0.59562	1618.37	-0.241975	0.205852	0.409303
11593	[NM_001005847, NM_001205054]	chr8:54597055-54608776	+	ENSMUST00000033920.5, ENSMUST00000209811.1, ENSMUST00000211424.1	Aga	nonsense_mediated_decay, protein_coding	97.2882	0.647705	1.32014	0.186789	1	249.843	-0.181326	0.222345	-0.815517	0.414776	0.63643	25.9893	0.485672	0.24457	0.758243	25.9893	-0.423738	0.382829	NA	50.147	-0.155577	0.705732	0.95018	50.147	1.85155	4.69058e-06	0.000583958	130.251	0.599435	0.0694389	0.416123	130.251	0.576995	0.0800917	0.339063	74.8473	-1.30316	0.0214023	0.0693506	74.8473	-0.479067	0.389155	0.611912
11596	[NM_001271422, NM_001271423, NM_001271424, NM_007425, NR_073173, NR_073175, NR_073176]	chr17:34734794-34737882	+	ENSMUST00000015596.9, ENSMUST00000170161.7, ENSMUST00000172757.7, ENSMUST00000172932.1, ENSMUST00000173551.7, ENSMUST00000173589.7, ENSMUST00000173992.7, ENSMUST00000174069.7, ENSMUST00000174496.8, ENSMUST00000174554.7, ENSMUST00000174640.7, ENSMUST00000184805.7, ENSMUST00000184846.7	Ager	nonsense_mediated_decay, processed_transcript, protein_coding, retained_intron	9.07792	0.065115	0.0774287	0.938282	1	25.5088	0.910855	0.372038	2.44829	0.0143537	0.0563209	11.1764	-0.589638	0.437329	0.867226	11.1764	2.37421	0.00310552	NA	11.348	1.01268	0.161093	0.86228	11.348	0.749259	0.264662	0.515457	20.289	-0.108373	0.882978	0.9803	20.289	0.201422	0.782083	0.93245	67.6682	-0.0140375	0.976739	0.987835	67.6682	-0.358645	0.459181	0.674456
11600	[NM_001286062, NM_009640]	chr15:42256212-42508523	-	ENSMUST00000022921.5	Angpt1	protein_coding	119.23	0.877378	1.91603	0.0553615	0.75354	431.703	-0.21548	0.124565	-1.72987	0.0836539	0.211918	16.3571	0.508052	0.352116	0.827327	16.3571	-1.37548	0.0350988	NA	75.6274	-0.395359	0.441159	0.903051	75.6274	0.717872	0.159437	0.382115	1971.13	-0.337391	0.105958	0.507522	1971.13	-0.222608	0.285702	0.620946	54.0951	-1.20545	0.00775868	0.0316222	54.0951	-1.23706	0.00629955	0.0337632
11603	[NM_021604]	chr4:155539398-155571597	-	ENSMUST00000071248.11, ENSMUST00000105574.8, ENSMUST00000105575.8, ENSMUST00000144749.1, ENSMUST00000154494.7, ENSMUST00000180572.1, ENSMUST00000181062.7	Agrn	processed_transcript, protein_coding, retained_intron	1746.46	-0.310643	-0.861328	0.389057	1	10390.1	0.806264	0.0590153	13.6619	1.7136e-42	1.49007e-39	1287.89	-0.0167038	0.933722	0.987388	1287.89	0.298082	0.182629	0.377253	1487.61	0.145626	0.617993	0.936767	1487.61	0.235764	0.419072	0.66263	9575.45	-0.182518	0.0455282	0.3362	9575.45	-0.177434	0.0517894	0.26745	22648.5	1.04136	1.1615e-05	0.000159919	22648.5	1.05689	8.58106e-06	0.0001771
11605	[NM_013463]	chrX:131122707-131135544	-	ENSMUST00000033621.6, ENSMUST00000153024.1	Gla	protein_coding	172.161	0.565626	1.25262	0.210345	1	539.657	0.0370701	0.0916894	0.404301	0.685991	0.841622	49.9174	0.0783702	0.79426	0.964705	49.9174	-0.107442	0.738583	NA	91.7637	-0.399033	0.378705	0.891912	91.7637	0.926888	0.0364039	0.150151	216.408	-0.0819002	0.726281	0.948087	216.408	-0.0946999	0.684937	0.889808	740.272	0.0726152	0.707538	0.828092	740.272	0.083196	0.667156	0.823829
11606	[NM_007428]	chr8:127080486-127093607	-	ENSMUST00000063278.6	Agt	protein_coding	458.186	-0.0971199	-0.193177	0.846821	1	1272	-0.16317	0.249114	-0.655003	0.512466	0.718996	751.922	0.233334	0.501286	0.898518	751.922	-0.404825	0.294935	0.503607	268.977	-0.488356	0.306545	0.87098	268.977	0.0540024	0.910405	0.961175	275.62	0.24207	0.352927	0.802853	275.62	0.922828	0.000331629	0.00831944	0.562627	-1.00356	0.836492	NA	0.562627	-2.56691	0.598764	NA
11610	[NM_001301281, NM_009642]	chr4:147451169-147462173	-	ENSMUST00000030865.8, ENSMUST00000137393.1, ENSMUST00000152323.1	Agtrap	processed_transcript, protein_coding, retained_intron	111.044	0.322244	0.778135	0.43649	1	690.715	-0.119446	0.219461	-0.54427	0.586256	0.777965	92.8661	-0.226561	0.421945	0.862328	92.8661	0.50317	0.115194	0.285741	135.924	0.419694	0.270098	0.870391	135.924	1.13077	0.00250384	0.0282354	253.547	0.391786	0.179369	0.628307	253.547	0.620446	0.0326464	0.204509	158.558	-2.29847	2.18521e-10	1.41145e-08	158.558	-2.45882	1.45293e-11	1.4799e-09
11615	[NM_001304528]	chr16:46153105-46155190	-	ENSMUST00000059524.5	Gm4737	protein_coding	17.5652	0.135807	0.119649	0.904761	1	290.237	-0.00725562	0.261456	-0.0277509	0.977861	0.990389	111.844	-1.07858	0.00621127	0.185737	111.844	0.45459	0.297307	0.506305	31.2936	2.12767	0.353372	0.882645	31.2936	0.881522	0.7041	0.855229	0.827764	3.67633	0.446427	NA	0.827764	0	1	NA	5.79373	-0.068649	0.981843	0.990443	5.79373	-5.57833	0.0933734	NA
11622	[NM_001314027, NM_013464]	chr12:36182650-36219661	-	ENSMUST00000110811.2, ENSMUST00000116436.8, ENSMUST00000173414.1	Ahr	nonsense_mediated_decay, protein_coding, retained_intron	133.89	0.148682	0.347433	0.728266	1	430.081	-0.111721	0.0980094	-1.1399	0.254326	0.467761	75.2907	-0.398203	0.190139	0.705108	75.2907	-0.109688	0.74901	0.859781	61.0045	-0.37359	0.489341	0.908691	61.0045	-0.545805	0.322953	0.576485	280.323	0.218515	0.288751	0.748198	280.323	0.209846	0.307199	0.642131	803.528	-0.0944985	0.693908	0.818541	803.528	0.0130342	0.956662	0.980543
11629	[NM_019467]	chr17:35307936-35312946	-	ENSMUST00000025257.11, ENSMUST00000172679.1, ENSMUST00000172693.7, ENSMUST00000173106.1, ENSMUST00000173281.7, ENSMUST00000173324.7, ENSMUST00000174044.1	Aif1	processed_transcript, protein_coding, retained_intron	338.56	1.88098	3.83746	0.000124312	0.0362722	251.76	0.245186	0.111669	2.19565	0.0281171	0.0947445	17.4467	-0.18562	0.706198	0.950607	17.4467	0.233908	0.651727	NA	330.996	0.527433	0.33229	0.875497	330.996	0.993607	0.0632068	0.215424	78.9712	0.602961	0.245765	0.708134	78.9712	0.627596	0.226227	0.56419	19.2922	-0.0644766	0.96513	0.982241	19.2922	0.281579	0.848102	0.929295
11632	[NM_001276284, NM_016666]	chr19:4113755-4125858	-	ENSMUST00000025767.13, ENSMUST00000117831.7, ENSMUST00000121402.1, ENSMUST00000127767.1, ENSMUST00000136043.1	Aip	processed_transcript, protein_coding, retained_intron	953.756	-0.211573	-0.591477	0.554201	1	3357.97	-0.0250359	0.0815951	-0.30683	0.758972	0.882967	724.497	0.260649	0.185268	0.701859	724.497	0.343151	0.11268	0.282161	628.212	0.355453	0.358907	0.885063	628.212	-0.427631	0.268543	0.520108	913.75	0.226645	0.112763	0.519371	913.75	0.111577	0.435192	0.750815	1509.37	-0.726023	0.00244377	0.0126585	1509.37	-0.477181	0.0461055	0.146097
11636	[NM_001198790, NM_001198791, NM_001198792, NM_021515]	chr2:32477277-32490578	+	ENSMUST00000068271.4, ENSMUST00000113277.7, ENSMUST00000113278.8, ENSMUST00000135392.1, ENSMUST00000156578.7, ENSMUST00000195721.5	Ak1	protein_coding, retained_intron	680.056	-0.135071	-0.424263	0.671374	1	5183.86	-0.0212496	0.0729571	-0.291262	0.770851	0.889055	1149.66	-0.305996	0.103129	0.591359	1149.66	0.542923	0.00934544	0.0730013	736.452	0.440115	0.151492	0.86228	736.452	-0.203466	0.506898	0.728447	1127	0.428044	0.011591	0.161349	1127	0.455804	0.00711968	0.0803054	2040.82	0.199985	0.309404	0.489667	2040.82	0.174616	0.374784	0.597899
11637	[NM_001033966, NM_016895]	chr4:128670467-128688773	+	ENSMUST00000030583.12, ENSMUST00000102604.10, ENSMUST00000141982.1, ENSMUST00000152762.1	Ak2	nonsense_mediated_decay, processed_transcript, protein_coding	276.692	0.392891	1.34845	0.177515	1	798.056	0.0421023	0.0566757	0.742863	0.457565	0.672028	153.39	-0.0490072	0.815141	0.967951	153.39	0.386795	0.0790656	0.230245	204.305	0.0861507	0.801264	0.968328	204.305	0.393332	0.23748	0.485888	948.99	-0.0371778	0.82195	0.969696	948.99	-0.0828567	0.615804	0.855779	814.019	-0.397427	0.0687283	0.167327	814.019	-0.279996	0.199001	0.400327
11639	[NM_001177602, NM_001177604, NM_001177605, NM_009647]	chr4:101091893-101140376	+	ENSMUST00000102780.7, ENSMUST00000106945.7, ENSMUST00000106946.7, ENSMUST00000131397.1, ENSMUST00000133055.7, ENSMUST00000151561.1, ENSMUST00000155749.1	Ak4	processed_transcript, protein_coding	686.994	0.00518119	0.0182209	0.985463	1	5541.48	-0.389693	0.104413	-3.73223	0.000189795	0.00154884	351.384	0.27054	0.377513	0.841353	351.384	-0.840448	0.0135053	0.089286	345.261	-0.0916101	0.755922	0.959221	345.261	-1.50009	4.69102e-07	0.000121669	1608.49	-0.0702986	0.722614	0.947241	1608.49	0.128077	0.517147	0.803236	41.4066	-0.193163	0.707275	0.828092	41.4066	-0.881344	0.0946646	0.242318
11640	[NM_001042541, NM_009648, NR_104310]	chr11:88692105-88725900	-	ENSMUST00000018572.10, ENSMUST00000107903.7, ENSMUST00000107904.2, ENSMUST00000143720.7, ENSMUST00000153787.1, ENSMUST00000153961.7	Akap1	nonsense_mediated_decay, protein_coding, retained_intron	359.661	-0.333474	-1.30281	0.192638	1	2972.98	0.220951	0.058951	3.74805	0.000178214	0.00146734	358.991	0.129456	0.411228	0.857574	358.991	-0.0840231	0.628191	0.777412	295.122	0.294229	0.115458	0.86228	295.122	-0.285486	0.13188	0.340068	1266.93	-0.276447	0.0483555	0.347244	1266.93	-0.234934	0.0927448	0.365818	2167.35	0.288443	0.100263	0.220799	2167.35	0.221218	0.207572	0.411737
11641|677884	[NM_001035532, NM_001035533, NM_001304544, NM_009649]	chr4:57581119-57909856	+	ENSMUST00000043456.11, ENSMUST00000098064.8, ENSMUST00000098065.3, ENSMUST00000098066.8, ENSMUST00000102902.3, ENSMUST00000102903.7, ENSMUST00000102904.9, ENSMUST00000102905.7, ENSMUST00000107598.8, ENSMUST00000107600.7, ENSMUST00000124581.1, ENSMUST00000126465.7, ENSMUST00000131201.1, ENSMUST00000132497.1, ENSMUST00000142556.1, ENSMUST00000150412.3	Akap2, Pakap, Palm2	nonsense_mediated_decay, processed_transcript, protein_coding, retained_intron	532.46	-0.137249	-0.439407	0.660367	1	5465.57	-0.178417	0.0701073	-2.54491	0.0109305	0.0453344	520.933	0.210358	0.351913	0.827095	520.933	0.000270851	0.999144	0.99966	760.382	0.264488	0.183814	0.86228	760.382	-0.0770682	0.700605	0.852817	1092.02	0.414225	0.0953228	0.479907	1092.02	0.467435	0.0596382	0.290828	2062.54	0.0218491	0.910066	0.953591	2062.54	0.054914	0.77642	0.888861
11647	[NM_001287172, NM_007431]	chr4:137297645-137352299	-	ENSMUST00000030551.10, ENSMUST00000133473.1, ENSMUST00000133566.7, ENSMUST00000138463.1, ENSMUST00000139951.7, ENSMUST00000141451.1, ENSMUST00000143757.1, ENSMUST00000153588.7	Alpl	processed_transcript, protein_coding	135.723	-0.36286	-0.75973	0.447416	1	418.428	6.42673e-05	0.274156	0.000234419	0.999813	0.999882	144.869	0.103264	0.704715	0.950594	144.869	0.48116	0.108256	0.276277	83.8376	0.494403	0.237036	0.868421	83.8376	0.420866	0.311886	0.565816	96.7019	1.66938	0.00086678	0.028065	96.7019	1.80811	0.000298613	0.00766897	7.20975	-1.48431	0.422139	0.600182	7.20975	-1.43254	0.437673	NA
11651	[NM_001165894, NM_009652]	chr12:113892031-113912487	-	ENSMUST00000001780.9, ENSMUST00000123563.8, ENSMUST00000127588.2, ENSMUST00000127902.1, ENSMUST00000128300.8, ENSMUST00000130342.1, ENSMUST00000139388.2, ENSMUST00000144550.8, ENSMUST00000159815.1	Akt1	processed_transcript, protein_coding, retained_intron	1513.35	-0.349819	-1.0409	0.29792	1	10464.5	0.177405	0.0367099	4.83264	1.34737e-06	2.04549e-05	2470.52	-0.387011	0.0579327	0.485734	2470.52	0.60043	0.00837983	0.068648	1277.71	0.35745	0.194146	0.86228	1277.71	-0.16073	0.559027	0.763814	8438.81	-0.206324	0.0200369	0.218002	8438.81	-0.261907	0.00314966	0.0450812	8982.17	-0.109694	0.530398	0.696138	8982.17	-0.0647262	0.711203	0.852529
11652	[NM_001110208, NM_007434]	chr7:28376578-28424472	+	ENSMUST00000051356.11, ENSMUST00000085917.4, ENSMUST00000108342.7, ENSMUST00000108343.7, ENSMUST00000108344.8, ENSMUST00000128540.7, ENSMUST00000136962.7, ENSMUST00000136981.1, ENSMUST00000138459.7, ENSMUST00000142365.7, ENSMUST00000143347.1, ENSMUST00000143499.7, ENSMUST00000147263.1, ENSMUST00000167435.7	Akt2	processed_transcript, protein_coding, retained_intron	891.117	-0.186029	-0.573728	0.566152	1	4978.05	0.284269	0.0572892	4.96201	6.97691e-07	1.12929e-05	1101.74	-0.249855	0.186328	0.703002	1101.74	0.477409	0.0235863	0.118882	712.492	0.163196	0.476916	0.908691	712.492	0.309565	0.175399	0.406004	3671.04	-0.0296451	0.843175	0.974131	3671.04	0.0826547	0.580929	0.836016	1317.42	-0.250653	0.157712	0.306591	1317.42	-0.0810178	0.647317	0.811899
11655	[NM_001291835, NM_020559]	chr9:106135785-106150285	-	ENSMUST00000074082.12, ENSMUST00000112524.8, ENSMUST00000123115.1, ENSMUST00000123601.1, ENSMUST00000133617.1, ENSMUST00000134053.7, ENSMUST00000141118.7, ENSMUST00000143125.1	Alas1	nonsense_mediated_decay, processed_transcript, protein_coding, retained_intron	759.563	-0.130335	-0.547451	0.584069	1	2967.87	-0.164702	0.0382649	-4.30426	1.67542e-05	0.000189067	590.456	0.242834	0.119561	0.617705	590.456	0.1181	0.490968	0.674726	465.083	0.112052	0.621192	0.937485	465.083	-0.0113121	0.959881	0.98631	915.357	0.0304406	0.830718	0.97189	915.357	-0.0187696	0.895049	0.970349	753.889	-0.350827	0.0773579	0.183115	753.889	-0.417849	0.0355051	0.12075
11656	[NM_001102446, NM_009653]	chrX:146981959-147005165	+	ENSMUST00000066337.12, ENSMUST00000112715.1, ENSMUST00000134670.1, ENSMUST00000142474.1	Alas2	processed_transcript, protein_coding, retained_intron	85.8751	-1.83313	-3.07143	0.00213039	0.147453	63.0658	-0.0759078	0.314573	-0.241304	0.80932	0.910168	105.952	-0.467848	0.194567	0.709787	105.952	-0.37001	0.349164	0.555579	58.926	-0.817457	0.136793	0.86228	58.926	0.951551	0.0829938	0.257025	59.5554	-0.528711	0.3894	0.82567	59.5554	0.159308	0.792705	0.936047	2.67322	2.32153	0.323672	NA	2.67322	3.33325	0.148027	NA
11658	[NM_009655]	chr16:52249108-52453110	-	ENSMUST00000023312.13, ENSMUST00000163788.7, ENSMUST00000164728.7, ENSMUST00000164888.1, ENSMUST00000167115.7, ENSMUST00000168071.1, ENSMUST00000170035.7	Alcam	protein_coding, retained_intron	1141.49	-0.204323	-0.639537	0.522474	1	6541.81	-0.419937	0.101866	-4.12245	3.74857e-05	0.000382481	760.852	0.109826	0.635133	0.933579	760.852	-0.268948	0.299109	0.507943	554.353	-0.523899	0.117975	0.86228	554.353	-0.549597	0.101338	0.290053	3741.12	-0.184398	0.332705	0.788687	3741.12	0.0505492	0.790414	0.935005	894.135	-0.84852	0.00079622	0.00516535	894.135	-0.938623	0.000208569	0.00233617
11666	[NM_007435]	chrX:70961935-70983873	+	ENSMUST00000002084.13, ENSMUST00000114461.2	Abcd1	protein_coding	260.202	-0.0735731	-0.19589	0.844696	1	610.566	0.116035	0.0635057	1.82716	0.0676758	0.181847	266.111	-0.29487	0.144277	0.656873	266.111	0.503593	0.0238628	0.119611	178.537	0.203753	0.573503	0.92637	178.537	0.324053	0.361173	0.613613	396.858	0.0977397	0.61439	0.922785	396.858	0.195455	0.311617	0.648277	843.088	-0.931643	0.000212214	0.00175635	843.088	-0.682925	0.00649335	0.0345872
11668	[NM_013467]	chr19:20676471-20717952	+	ENSMUST00000087638.3	Aldh1a1	protein_coding	576.861	0.191802	0.630536	0.528344	1	4692.99	0.194203	0.147695	1.31489	0.188546	0.381266	206.75	-0.581942	0.0940173	0.574872	206.75	0.111401	0.770815	0.873491	573.029	-0.571593	0.100517	0.860752	573.029	1.76282	3.6543e-07	0.00010155	230.603	0.394869	0.364607	0.808153	230.603	0.516566	0.234882	0.572799	43.6498	-0.038927	0.949145	0.974532	43.6498	-0.385456	0.530806	0.734391
11669	[NM_001308450, NM_009656]	chr5:122016035-122043833	-	ENSMUST00000031411.14, ENSMUST00000129753.7, ENSMUST00000133033.1, ENSMUST00000152945.2, ENSMUST00000196694.1, ENSMUST00000199369.4, ENSMUST00000200541.4	Aldh2	protein_coding, retained_intron	488.33	-0.14468	-0.403572	0.686527	1	4326.17	-0.0397939	0.133958	-0.297062	0.766419	0.886949	494.462	0.440663	0.074491	0.533449	494.462	0.442784	0.106644	0.274092	734.833	0.581113	0.164359	0.86228	734.833	0.822117	0.0489112	0.181815	1134.92	0.59179	0.0157978	0.193052	1134.92	0.37192	0.129598	0.430361	2900.44	0.16658	0.44216	0.618408	2900.44	0.349149	0.107044	0.263723
116701	[NM_001164259, NM_054071]	chr5:109123247-109135969	+	ENSMUST00000013633.11, ENSMUST00000112560.7, ENSMUST00000196222.4, ENSMUST00000197255.1, ENSMUST00000199802.1	Fgfrl1	protein_coding, retained_intron	231.13	0.298375	0.895786	0.370367	1	960.096	0.334485	0.0734234	4.55556	5.22457e-06	6.6919e-05	183.596	-0.236758	0.458486	0.875924	183.596	0.791702	0.0261591	0.125957	283.638	0.186541	0.519303	0.916907	283.638	0.930221	0.00109813	0.0168442	471.288	0.279579	0.159019	0.599128	471.288	0.255743	0.197126	0.5293	53.0656	0.0198336	0.975028	0.987057	53.0656	0.361978	0.564841	0.757421
11671	[NM_007437]	chr11:61058253-61080688	-	ENSMUST00000066277.9, ENSMUST00000074127.13, ENSMUST00000108715.2, ENSMUST00000128991.1, ENSMUST00000141368.7, ENSMUST00000147291.7, ENSMUST00000149298.1, ENSMUST00000208086.1	Aldh3a2	processed_transcript, protein_coding	765.114	0.144575	0.606587	0.544125	1	2927.48	-0.16963	0.0537259	-3.15732	0.00159224	0.00936558	537.64	0.119071	0.533178	0.909765	537.64	-0.303783	0.155729	0.34201	316.866	-0.263139	0.526917	0.918243	316.866	0.113396	0.785016	0.897955	939.455	0.0579986	0.733416	0.94975	939.455	0.174424	0.304452	0.639849	2105.76	-0.153736	0.317732	0.49751	2105.76	-0.174556	0.25658	0.472264
116733	[NM_126165]	chr8:109555225-109569656	+	ENSMUST00000034388.9, ENSMUST00000132096.1, ENSMUST00000144527.1	Vps4a	protein_coding, retained_intron	1045.5	-0.182603	-0.792968	0.427796	1	5501.55	-0.0269154	0.0294978	-0.912454	0.36153	0.584904	836.925	0.174277	0.214524	0.731846	836.925	-0.0993809	0.520636	0.699451	748.333	0.144641	0.539918	0.919023	748.333	-0.443559	0.0602949	0.209024	2473.67	-0.0773045	0.526	0.892485	2473.67	-0.106996	0.379839	0.709877	3986.86	-0.156018	0.398313	0.577921	3986.86	-0.12862	0.486165	0.696672
11674	[NM_001177307, NM_001177308, NM_007438]	chr7:133938747-133943961	-	ENSMUST00000032934.11, ENSMUST00000087566.10, ENSMUST00000106348.7, ENSMUST00000133514.7, ENSMUST00000135707.7, ENSMUST00000139657.7, ENSMUST00000141355.2, ENSMUST00000143509.7, ENSMUST00000147748.1, ENSMUST00000151137.7, ENSMUST00000205336.1, ENSMUST00000205890.1	Aldoa	processed_transcript, protein_coding, retained_intron	30826.4	-0.267099	-0.656789	0.511317	1	76610.3	-0.456168	0.0840912	-5.42468	5.80571e-08	1.2431e-06	49276.2	-0.226925	0.239189	0.754723	49276.2	0.155358	0.471004	0.658668	19319.3	0.334934	0.293671	0.870391	19319.3	-0.96777	0.00241245	0.0277066	7608.8	0.278038	0.103688	0.503731	7608.8	0.516855	0.00247509	0.0375802	18597.1	-1.95632	7.9199e-08	2.32526e-06	18597.1	-1.58589	1.34397e-05	0.00025773
116748	[NM_001163266, NM_138721]	chr4:125773896-125775828	+	ENSMUST00000055575.7, ENSMUST00000151831.1, ENSMUST00000179323.1	Lsm10	protein_coding	141.488	0.278199	0.761634	0.446278	1	343.018	0.218452	0.0911115	2.39763	0.0165014	0.0627788	85.6451	-0.0384612	0.891931	0.983065	85.6451	-0.02129	0.943992	0.970295	73.1696	-0.304678	0.364846	0.885437	73.1696	0.423598	0.190399	0.42718	230.865	0.213692	0.387995	0.82424	230.865	0.0397812	0.87249	0.963228	303.703	-0.350883	0.200382	0.364725	303.703	-0.277217	0.311256	0.53395
11676	[NM_001303423, NM_009657]	chr11:78136574-78141280	+	ENSMUST00000017534.14, ENSMUST00000102478.3, ENSMUST00000124090.1, ENSMUST00000128032.1, ENSMUST00000148689.1, ENSMUST00000156039.1	Aldoc	processed_transcript, protein_coding, retained_intron	8306.59	-0.475432	-1.24806	0.212007	1	38467.6	0.124965	0.0699631	1.78615	0.0740744	0.193979	14641.4	-0.583601	0.0306921	0.376352	14641.4	0.397764	0.187667	0.383438	5003.62	0.12561	0.667057	0.943157	5003.62	-0.185131	0.526197	0.743007	6719.66	0.407289	9.9029e-06	0.000795713	6719.66	0.349357	0.000149811	0.00447806	108.337	-3.57672	7.78923e-07	1.66739e-05	108.337	-2.80863	7.55916e-05	0.00103304
11677|626009	[NM_009658, NR_037965]	chr6:34253929-34267489	-	ENSMUST00000102980.10, ENSMUST00000126991.1, ENSMUST00000136559.7, ENSMUST00000142761.1, ENSMUST00000154655.1, ENSMUST00000201392.1	Akr1b3	protein_coding, retained_intron	625.475	0.19654	0.619957	0.535286	1	2327.76	0.0731582	0.0461982	1.58357	0.113291	0.265017	404.466	0.309314	0.109865	0.604444	404.466	-0.0868563	0.681563	0.814413	328.027	-0.0793191	0.774837	0.963385	328.027	0.271215	0.315191	0.569224	1022.59	-0.0109664	0.939752	0.991007	1022.59	-0.144802	0.318522	0.654782	1779.24	-0.159513	0.474595	0.646073	1779.24	-0.0859123	0.700043	0.845385
11682	[NM_007439]	chr17:72218327-72953647	-	ENSMUST00000086639.4	Alk	protein_coding	48.5659	-0.233885	-0.532478	0.594395	1	141.678	-0.209386	0.198505	-1.05482	0.291509	0.512145	43.8436	0.0348256	0.930003	0.986631	43.8436	-0.0116097	0.979238	NA	33.2399	0.0991746	0.825068	0.970533	33.2399	-0.565847	0.226056	0.471742	68.9009	0.203009	0.618457	0.92441	68.9009	0.243116	0.549365	0.82061	589.839	-1.13022	0.00597263	0.0257918	589.839	-1.13812	0.00562584	0.0309289
116837	[NM_001012623, NM_001012624, NM_001012625, NM_053270, NM_183018]	chr1:22278502-22812563	-	ENSMUST00000081544.12, ENSMUST00000097808.6, ENSMUST00000097809.9, ENSMUST00000097810.9, ENSMUST00000097811.9, ENSMUST00000115273.8, ENSMUST00000164877.7, ENSMUST00000185942.1	Rims1	protein_coding	874.535	0.0479718	0.115968	0.907678	1	5839.81	-0.267389	0.0735984	-3.63308	0.000280054	0.00216038	1039.45	-0.349699	0.0490548	0.452705	1039.45	0.0774286	0.697046	0.825561	787.865	0.350604	0.422573	0.898848	787.865	-1.44498	0.00102848	0.0161973	786.236	-0.10881	0.68209	0.937995	786.236	0.0550075	0.835672	0.950708	1972.22	0.187211	0.671969	0.802926	1972.22	0.37399	0.397509	0.6205
116838	[NM_001256382, NM_001256383, NM_001256384, NM_053271]	chr15:39029831-39515918	+	ENSMUST00000042917.9, ENSMUST00000082054.11	Rims2	protein_coding	715.187	0.0514542	0.179391	0.857631	1	3608.74	-0.307097	0.0568731	-5.39968	6.67609e-08	1.40828e-06	585.174	0.00496775	0.978982	0.994772	585.174	-0.143535	0.497173	0.680234	476.912	-0.327032	0.310956	0.87098	476.912	-0.995415	0.00224115	0.0264018	983.695	0.0369068	0.807733	0.966162	983.695	-0.015382	0.919138	0.977588	2536.19	-0.100351	0.500734	0.669388	2536.19	-0.238295	0.110067	0.268585
116847	[NM_054077]	chr1:135806881-135817978	-	ENSMUST00000048432.5, ENSMUST00000127583.1	Prelp	processed_transcript, protein_coding	1177.07	0.280203	0.761432	0.446399	1	1895.4	-0.182158	0.339753	-0.536149	0.591855	0.781716	892.859	0.126436	0.645833	0.935986	892.859	0.429722	0.163269	0.352378	850.667	0.465269	0.255065	0.870391	850.667	1.43092	0.000472539	0.0100186	569.312	2.23607	2.32597e-06	0.000223389	569.312	2.31054	1.05163e-06	7.86588e-05	11.138	-3.52868	0.00672172	0.0283526	11.138	-2.03843	0.0818864	0.217759
116848	[NM_054078]	chr10:127529838-127566359	+	ENSMUST00000045621.8, ENSMUST00000170054.8	Baz2a	protein_coding	815.981	-0.0975152	-0.298351	0.765436	1	3894.33	-0.0928655	0.0426366	-2.17807	0.0294009	0.0982247	808.852	0.0381808	0.854045	0.975941	808.852	-0.0809857	0.726504	0.845452	621.028	0.294112	0.207184	0.864748	621.028	-0.192713	0.410619	0.654354	1751.03	-0.288377	0.028876	0.26453	1751.03	-0.175465	0.18257	0.509682	2404.29	-0.201446	0.420756	0.598845	2404.29	-0.115338	0.644724	0.810195
11686	[NM_009659]	chr11:68970573-68983293	+	ENSMUST00000036424.2	Alox12b	protein_coding	62.5	-0.346511	-0.630378	0.528447	1	140.393	-0.605868	0.275486	-2.19927	0.0278584	0.0940552	74.7327	0.0285523	0.941623	0.988877	74.7327	0.650405	0.0935058	0.252551	31.6508	0.632368	0.293925	0.870479	31.6508	-2.31713	0.00043584	0.00963428	0.98564	3.68829	0.328902	NA	0.98564	1.2626	0.751548	NA	9.70374	-1.59959	0.148605	0.293535	9.70374	-0.954925	0.372976	NA
116870	[NM_054081]	chr12:114336488-114375417	+	ENSMUST00000009099.12, ENSMUST00000069690.4, ENSMUST00000109723.7, ENSMUST00000109726.7, ENSMUST00000109727.8, ENSMUST00000130926.7, ENSMUST00000134488.1, ENSMUST00000156030.1	Mta1	processed_transcript, protein_coding	1139.72	-0.585669	-1.79305	0.0729647	0.837799	2891.01	0.0469789	0.0430057	1.09239	0.274662	0.492664	1162.65	-0.28597	0.155745	0.669705	1162.65	0.502261	0.024984	0.123252	713.264	0.528784	0.0665702	0.858444	713.264	-0.276084	0.337398	0.589545	2395.13	-0.124666	0.322962	0.781032	2395.13	-0.0809098	0.520687	0.804294	2961.1	-0.117127	0.479564	0.649978	2961.1	-0.0834356	0.614415	0.791167
116871	[NM_001171052, NM_001171053, NM_001171054, NM_054082]	chr17:84105502-84214245	+	ENSMUST00000067826.14, ENSMUST00000112349.8, ENSMUST00000112350.7, ENSMUST00000112352.9, ENSMUST00000175920.1, ENSMUST00000176054.1, ENSMUST00000176816.7, ENSMUST00000177069.7, ENSMUST00000177416.1	Mta3	nonsense_mediated_decay, processed_transcript, protein_coding	613.507	-0.00925542	-0.0275059	0.978056	1	2991.73	-0.263053	0.0811213	-3.2427	0.00118401	0.0072618	466.934	-0.0783476	0.62771	0.932491	466.934	-0.125131	0.483423	0.668211	501.756	0.24575	0.380947	0.892077	501.756	-0.234199	0.406557	0.651082	752.31	-0.198081	0.233436	0.694148	752.31	-0.0062875	0.969675	0.990501	878.597	-0.597283	0.0365874	0.103296	878.597	-0.362454	0.204003	0.406854
116873	[NM_001081103]	chr5:54389761-54512296	+	ENSMUST00000117661.8, ENSMUST00000200873.1, ENSMUST00000201198.1, ENSMUST00000201469.3, ENSMUST00000202342.1	Stim2	processed_transcript, protein_coding, retained_intron	1981.24	-0.235832	-0.724531	0.46874	1	7614.49	-0.365139	0.0729987	-5.00199	5.67417e-07	9.42804e-06	1023.21	-0.0338515	0.86402	0.977701	1023.21	0.0636072	0.771533	0.873927	1221.89	0.0827652	0.725084	0.953138	1221.89	-0.893311	0.000156356	0.00537545	1106.86	0.0931172	0.497413	0.882423	1106.86	0.0678878	0.620429	0.858115	913.684	0.16964	0.330432	0.510122	913.684	0.0724534	0.677917	0.831207
11688	[NM_009661]	chr11:68997386-69011345	-	ENSMUST00000021262.9, ENSMUST00000094078.3, ENSMUST00000144787.1, ENSMUST00000156157.1	Alox8	protein_coding, retained_intron	124.698	-0.0301053	-0.0701335	0.944087	1	480.808	0.0483388	0.0935932	0.516478	0.605521	0.790987	101.24	-0.0270027	0.916371	0.984954	101.24	0.397253	0.156664	0.343575	72.5124	0.364472	0.261043	0.870391	72.5124	-0.566946	0.0931689	0.275018	26.8784	1.20852	0.197903	0.652253	26.8784	0.702777	0.456374	0.766108	10.4499	-0.0198633	0.984078	0.991494	10.4499	0.652366	0.501723	0.708993
116891	[NM_001291146, NM_001291147, NM_001291148, NM_033562]	chr11:70820941-70833343	-	ENSMUST00000018586.5, ENSMUST00000108523.9, ENSMUST00000131340.1, ENSMUST00000132198.7, ENSMUST00000140712.1, ENSMUST00000143850.7, ENSMUST00000171041.7	Derl2	nonsense_mediated_decay, protein_coding, retained_intron	375.093	0.0134316	0.0398055	0.968248	1	1332.5	-0.168164	0.0731236	-2.29972	0.0214642	0.0770721	218.869	0.0293345	0.865105	0.977828	218.869	-0.407924	0.0277695	0.129346	169.925	-0.292745	0.32288	0.873411	169.925	0.40589	0.165906	0.39166	978.916	0.0156616	0.915963	0.988543	978.916	-0.0555316	0.708209	0.899307	819.707	0.0289003	0.920996	0.959019	819.707	-0.29312	0.315249	0.53859
11690	[NM_001308462, NM_009663]	chr5:150076579-150099729	+	ENSMUST00000071130.4, ENSMUST00000200806.3, ENSMUST00000200928.1, ENSMUST00000202629.1	Alox5ap	processed_transcript, protein_coding	236.719	1.22233	3.20736	0.00133961	0.117957	161.183	0.0630891	0.145312	0.434164	0.664169	0.828683	99.5773	-0.395226	0.135474	0.642944	99.5773	0.499846	0.0710254	0.216498	145.169	0.0839233	0.836435	0.972805	145.169	1.22362	0.00134865	0.0193792	40.1838	0.816482	0.121825	0.536884	40.1838	0.942386	0.0724285	0.323077	17.7363	-1.10351	0.18682	0.346708	17.7363	-1.48066	0.0802615	0.21485
116905|246257	[NM_027136, NM_144491]	chr11:74989444-75003985	-	ENSMUST00000044949.10, ENSMUST00000071562.2, ENSMUST00000123489.1, ENSMUST00000139958.1, ENSMUST00000148944.1, ENSMUST00000150910.7, ENSMUST00000156489.7	Dph1, Ovca2	processed_transcript, protein_coding, retained_intron	543.869	-0.0435502	-0.136116	0.891729	1	2099.91	-0.0354875	0.0600322	-0.591142	0.554426	0.753745	487.883	-0.242285	0.294558	0.789729	487.883	0.617744	0.0151533	0.0951515	330.938	-0.0508916	0.844107	0.974394	330.938	-0.319234	0.21103	0.453055	751.919	0.0174947	0.910302	0.987087	751.919	0.0626332	0.685921	0.889886	675.478	-0.629578	0.00697607	0.0291605	675.478	-0.581166	0.0127035	0.0570793
116914	[NM_001276455, NM_054087]	chr1:166179176-166195516	+	ENSMUST00000044021.11, ENSMUST00000159230.7, ENSMUST00000160773.1, ENSMUST00000169394.1	Slc19a2	protein_coding, retained_intron	253.517	0.27236	0.911821	0.361863	1	758.911	-0.30765	0.0957538	-3.21293	0.0013139	0.00792493	157.829	0.384755	0.16425	0.681082	157.829	-0.464322	0.130063	0.306484	100.111	-0.198504	0.669404	0.94326	100.111	0.661478	0.152293	0.372463	282.857	0.0307689	0.906444	0.986016	282.857	0.0442043	0.865674	0.960769	499.45	0.654503	0.029525	0.087918	499.45	0.515663	0.0866449	0.227358
11692	[NM_023040]	chr17:24830135-24833101	-	ENSMUST00000046839.8	Gfer	protein_coding	226.124	0.0944614	0.309433	0.756992	1	827.249	-0.0462854	0.060144	-0.769576	0.441552	0.659508	179.607	-0.0968875	0.685258	0.948151	179.607	0.381044	0.144854	0.327896	165.737	0.173699	0.535317	0.918499	165.737	0.250271	0.359808	0.612351	487.255	0.0227901	0.89803	0.983667	487.255	0.0201845	0.909457	0.974143	637.763	-0.271104	0.252395	0.426716	637.763	-0.280379	0.236427	0.447504
116939	[NM_054088]	chr15:83998245-84019951	+	ENSMUST00000045289.4	Pnpla3	protein_coding	81.7174	-0.151254	-0.442928	0.657818	1	231.208	-0.0982601	0.105504	-0.931341	0.351677	0.57621	55.0233	0.323608	0.321425	0.80784	55.0233	-0.0668602	0.851536	NA	61.2476	0.12438	0.795264	0.966987	61.2476	-0.945387	0.0509327	0.186761	196.926	-0.570635	0.0614742	0.391136	196.926	-0.0872346	0.772274	0.927746	125.229	-0.636869	0.116103	0.245912	125.229	-0.378949	0.346929	0.569618
116940	[NM_054089]	chr4:3502025-3543770	+	ENSMUST00000052712.5, ENSMUST00000129964.1, ENSMUST00000130514.1, ENSMUST00000132518.1, ENSMUST00000146315.1	Tgs1	processed_transcript, protein_coding, retained_intron	492.291	0.38564	1.27236	0.203244	1	2399.86	0.00694661	0.0798936	0.0869483	0.930713	0.969552	191.973	0.0483266	0.840482	0.973195	191.973	-0.206552	0.426656	0.62382	259.388	-0.498318	0.133943	0.86228	259.388	0.322185	0.33012	0.583455	1230.17	-0.268574	0.0295363	0.267823	1230.17	-0.278856	0.0236248	0.171568	1423.37	0.65764	0.00142505	0.00828271	1423.37	0.567087	0.00596967	0.0325322
116972	[NM_027773]	chr11:76015557-76021759	+	ENSMUST00000094014.9, ENSMUST00000127340.1, ENSMUST00000129853.7, ENSMUST00000130527.2, ENSMUST00000169560.1	Fam57a	processed_transcript, protein_coding, retained_intron	55.7216	0.167877	0.429986	0.667206	1	165.655	0.0487529	0.105862	0.460531	0.645135	0.817266	49.9669	-0.118333	0.759741	0.957671	49.9669	0.907175	0.0391168	NA	28.9713	-0.275482	0.487079	0.908691	28.9713	0.303534	0.448754	0.686028	129.257	-0.0201512	0.949251	0.992259	129.257	0.0489287	0.876656	0.964576	160.266	-0.364087	0.267528	0.443009	160.266	-0.0584561	0.857641	0.933023
117109	[NM_026398]	chr5:115685859-115690979	+	ENSMUST00000081497.12, ENSMUST00000128830.4, ENSMUST00000135455.1, ENSMUST00000140083.1, ENSMUST00000142233.1, ENSMUST00000154800.1	Pop5	nonsense_mediated_decay, processed_transcript, protein_coding, retained_intron	485.926	-0.141254	-0.414542	0.678477	1	2430.16	-0.0486688	0.104374	-0.466294	0.641005	0.814493	412.851	0.197877	0.48769	0.891766	412.851	-0.00599346	0.984698	0.991624	311.852	0.242785	0.579749	0.928346	311.852	-0.913642	0.0369767	0.151909	345.429	0.283426	0.157184	0.595807	345.429	0.360244	0.0710539	0.319467	531.102	-0.91946	5.58527e-05	0.000590148	531.102	-0.962242	2.4861e-05	0.000417535
117146	[NM_054093]	chr5:114830615-114871175	+	ENSMUST00000074002.11, ENSMUST00000130169.7, ENSMUST00000150630.2, ENSMUST00000151809.2, ENSMUST00000196651.4	Ube3b	nonsense_mediated_decay, processed_transcript, protein_coding	1428.12	-0.591587	-1.57752	0.114675	0.954407	7097.35	-0.00724292	0.0638032	-0.11352	0.909619	0.959968	2180.83	-0.410367	0.0551112	0.476206	2180.83	0.580014	0.015009	0.094738	1026.24	0.227722	0.484317	0.908691	1026.24	-0.44247	0.173615	0.403313	2495.46	-0.00259674	0.982787	0.996794	2495.46	0.0959689	0.424397	0.743324	4365.42	-0.27885	0.234072	0.404439	4365.42	-0.158341	0.499134	0.706758
117148	[NM_054095]	chr8:121970618-121996535	+	ENSMUST00000098363.9, ENSMUST00000131074.1, ENSMUST00000148328.1	Necab2	processed_transcript, protein_coding	1086.7	0.161531	0.373472	0.708797	1	3753.09	-0.101334	0.333622	-0.303737	0.761328	0.884524	1607.95	0.0993515	0.619624	0.930034	1607.95	-0.0959347	0.667342	0.803943	821.405	0.391009	0.387873	0.892877	821.405	-1.68375	0.000218723	0.00658786	1614.55	0.451342	0.20263	0.658832	1614.55	0.91846	0.00946055	0.0964486	821.502	-1.46047	8.95226e-05	0.000863042	821.502	-1.00522	0.00688214	0.0361744
117149	[NM_001177845, NM_001177846, NM_001177847, NM_054096]	chr9:34991975-35007876	-	ENSMUST00000175765.7, ENSMUST00000176021.7, ENSMUST00000176531.7, ENSMUST00000176611.1, ENSMUST00000176685.7, ENSMUST00000177052.1, ENSMUST00000177129.7	Tirap	protein_coding	60.1629	1.06804	2.14312	0.0321031	0.588332	154.322	-0.0119112	0.201956	-0.0589789	0.952969	0.979631	20.8275	0.483555	0.313033	0.802134	20.8275	-0.30285	0.569865	NA	58.6259	0.121748	0.794962	0.966987	58.6259	0.858286	0.0629725	0.215191	145.529	0.172897	0.531119	0.894151	145.529	0.0595422	0.829382	0.949718	249.605	0.610205	0.0372831	0.104822	249.605	0.0945701	0.748782	0.874307
117150	[NM_054097]	chr10:126634122-126648678	-	ENSMUST00000013970.7	Pip4k2c	protein_coding	960.911	-0.317626	-0.986199	0.324035	1	8077.32	-0.318869	0.0638543	-4.99371	5.92316e-07	9.78979e-06	1093.74	-0.16779	0.369309	0.838078	1093.74	0.492428	0.0177412	0.103462	655.643	0.134222	0.400175	0.893952	655.643	-0.593971	0.000221953	0.00658786	880.297	0.066755	0.654538	0.935037	880.297	-0.0360289	0.809207	0.94266	1038.02	0.197672	0.312386	0.492602	1038.02	0.123858	0.526903	0.730646
117160	[NM_053273]	chr11:114536781-114582298	+	ENSMUST00000045779.5, ENSMUST00000141111.1	Ttyh2	processed_transcript, protein_coding	413.327	-0.315468	-0.943453	0.345449	1	846.474	-0.124819	0.190303	-0.655896	0.511891	0.718318	513.293	0.179189	0.583917	0.92147	513.293	1.36775	0.000186798	0.0107552	441.008	0.485102	0.098468	0.860752	441.008	0.687294	0.018729	0.0989233	563.04	-0.150217	0.49369	0.881448	563.04	0.137642	0.52852	0.808903	237.455	-2.29457	1.02892e-05	0.000145026	237.455	-2.20098	2.25664e-05	0.000386798
117167	[NM_054098]	chr5:7960471-7982213	+	ENSMUST00000115421.2	Steap4	protein_coding	32.0309	2.41079	2.59071	0.00957777	0.322459	21.7804	-0.575883	0.751187	-0.76663	0.443301	0.66138	4.29519	-0.745186	0.442581	0.869307	4.29519	-2.17544	0.218831	NA	19.9395	0.86291	0.25241	0.870391	19.9395	1.37445	0.0239081	0.11551	11.1256	2.67098	0.0269229	0.255338	11.1256	2.35996	0.0513931	0.265972	0.354765	0	1	NA	0.354765	2.59601	0.59534	NA
11717	[NM_001276301, NM_009667]	chr7:117911719-117955922	+	ENSMUST00000005829.12, ENSMUST00000106686.1, ENSMUST00000143786.1, ENSMUST00000147587.1, ENSMUST00000148292.1, ENSMUST00000170374.7, ENSMUST00000176487.7, ENSMUST00000195971.1	AC122844.1, Ampd3	miRNA, processed_transcript, protein_coding, retained_intron	540.131	0.155255	0.59576	0.551335	1	1067.44	-0.109584	0.105786	-1.0359	0.30025	0.521879	430.377	-0.25847	0.201863	0.718132	430.377	-0.122508	0.584954	0.746594	287.076	0.124337	0.736653	0.954732	287.076	1.26069	0.000615954	0.0117865	340.603	0.461369	0.0605491	0.388601	340.603	0.396173	0.106922	0.392546	482.754	-0.800536	0.0186091	0.0623211	482.754	-0.530279	0.118158	0.281867
117171	[NM_054099]	chr15:76778973-76781161	+	ENSMUST00000071792.5	1110038F14Rik	protein_coding	164.276	-0.467217	-1.18341	0.236648	1	661.363	0.130166	0.0589562	2.20784	0.0272553	0.0924579	101.49	0.302731	0.244762	0.758395	101.49	-0.227572	0.417254	0.61617	118.943	0.691683	0.0751083	0.858444	118.943	-0.236318	0.538515	0.750146	464.099	-0.118459	0.543112	0.897731	464.099	-0.100327	0.605736	0.850316	448.631	0.131613	0.601977	0.752925	448.631	0.113049	0.654119	0.815582
117197	[NM_133724]	chr5:37138612-37139918	-	ENSMUST00000071949.4	Bloc1s4	protein_coding	67.197	-0.628572	-1.35299	0.17606	1	668.194	0.0141135	0.086353	0.16344	0.870172	0.940061	51.3416	0.260997	0.433564	0.86675	51.3416	-0.265015	0.459417	NA	52.881	-0.145564	0.655697	0.941662	52.881	-0.187629	0.565764	0.768669	356.029	0.0284109	0.880325	0.979525	356.029	0.0307948	0.870042	0.962086	558.876	-0.0110521	0.963024	0.980951	558.876	-0.064133	0.787983	0.896877
117198	[NM_001039511, NM_001039512, NM_054102]	chr1:153191627-153211575	+	ENSMUST00000023918.12, ENSMUST00000097543.7, ENSMUST00000111887.9, ENSMUST00000186745.1, ENSMUST00000190872.1	Ivns1abp	nonsense_mediated_decay, protein_coding	1308.73	0.0457607	0.143116	0.886198	1	5350.3	0.298285	0.0801925	3.71961	0.000199527	0.00161646	904.494	0.0664906	0.827796	0.970691	904.494	-0.480408	0.160044	0.34839	603.924	-0.608888	0.159813	0.86228	603.924	0.442575	0.306411	0.560361	7519.44	-0.29764	0.00686021	0.118204	7519.44	-0.415032	0.000163702	0.0048048	15318	0.38599	0.101416	0.222611	15318	0.430499	0.0677049	0.191486
11722	[NM_001110505, NM_007446]	chr3:113258869-113280668	-	ENSMUST00000067980.11, ENSMUST00000106540.7, ENSMUST00000142505.8, ENSMUST00000172885.1, ENSMUST00000174147.1	Amy1	protein_coding, retained_intron	37.8415	0.198917	0.386116	0.699411	1	404.367	0.278587	0.153309	1.81715	0.0691935	0.18491	12.1731	0.582303	0.451381	0.874255	12.1731	-1.11746	0.18716	NA	43.5439	-0.318722	0.420407	0.898842	43.5439	-0.206474	0.599903	0.791696	192.193	-0.600907	0.0429631	0.327387	192.193	-0.183288	0.531895	0.810857	336.713	0.481625	0.194345	0.356575	336.713	0.165493	0.656295	0.817222
117229	[NM_054103]	chr7:116422729-116582567	-	ENSMUST00000090414.10, ENSMUST00000106745.8, ENSMUST00000121378.1, ENSMUST00000121748.7, ENSMUST00000141210.1	Stk33	protein_coding	17.6418	0.530126	0.718185	0.472643	1	64.842	-0.188805	0.262509	-0.719233	0.471997	0.684808	8.376	0.71695	0.301867	0.793756	8.376	0.280688	0.700432	NA	13.8864	0.40549	0.58415	0.930343	13.8864	2.20151	0.00309858	0.0321253	65.0326	2.29226	1.91669e-05	0.00137654	65.0326	2.03529	0.000152863	0.00453586	109.357	0.0615695	0.879329	0.938051	109.357	0.15279	0.705678	0.848925
11727|58809	[NM_001161731, NM_007447, NM_021472, NM_201239]	chr14:51710751-51725826	+	ENSMUST00000022428.11, ENSMUST00000069011.7, ENSMUST00000169895.1, ENSMUST00000171688.7	Ang, Rnase4	protein_coding	762.052	0.749134	2.25145	0.0243572	0.524507	1043.19	-0.0126754	0.138249	-0.0916851	0.926948	0.967618	251.29	-0.576341	0.00623611	0.185737	251.29	-0.34168	0.143587	0.325865	294.761	-0.149585	0.691373	0.945956	294.761	1.77076	1.82454e-06	0.000312016	782.775	0.451197	0.0995453	0.492448	782.775	0.194308	0.478544	0.778828	1619.69	2.36846	2.76259e-17	6.21833e-15	1619.69	2.35361	4.33784e-17	1.0967e-14
11732	[NM_020332]	chr15:27396431-27524662	+	ENSMUST00000022875.6, ENSMUST00000134004.1	Ank	protein_coding, retained_intron	3534.49	-0.225052	-0.856727	0.391596	1	13012.4	-0.000124745	0.0708813	-0.00175991	0.998596	0.999423	2902.36	-0.0677365	0.65133	0.937362	2902.36	-0.0815483	0.625783	0.776042	1356.95	-0.227768	0.358633	0.885063	1356.95	-0.381532	0.124484	0.328509	2511.34	0.0212403	0.93354	0.990164	2511.34	0.290992	0.252901	0.591902	2660.12	0.0875109	0.582213	0.736657	2660.12	-0.0788396	0.62041	0.794737
11733	[NM_001110783, NM_001277280, NM_001277281, NM_001277284, NM_001277286, NM_001277289, NM_001310436, NM_001310437, NM_031158, NR_102385, NR_102386]	chr8:24085307-24260969	+	ENSMUST00000033947.14, ENSMUST00000084038.10, ENSMUST00000110688.8, ENSMUST00000117270.8, ENSMUST00000117296.7, ENSMUST00000117662.7, ENSMUST00000118733.7, ENSMUST00000121075.7, ENSMUST00000121802.8, ENSMUST00000123418.7, ENSMUST00000130311.1, ENSMUST00000135206.1, ENSMUST00000141784.8, ENSMUST00000152511.1, ENSMUST00000173248.7, ENSMUST00000173573.7, ENSMUST00000174435.1	Ank1	nonsense_mediated_decay, protein_coding, retained_intron	278.009	-0.438265	-1.56395	0.11783	0.95653	1420.07	-0.105895	0.173807	-0.609266	0.542348	0.743982	455.305	-0.281587	0.218217	0.735537	455.305	0.521075	0.0409691	0.159295	300.981	0.189324	0.59043	0.931618	300.981	-0.59442	0.0935088	0.275499	422.324	0.258218	0.219191	0.680897	422.324	0.0245238	0.907432	0.973851	4082.1	-1.43525	1.25087e-06	2.46458e-05	4082.1	-1.13897	0.000118565	0.00148422
11735	[NM_009670, NM_146005, NM_170687, NM_170688, NM_170689, NM_170690, NM_170728, NM_170729, NM_170730]	chr10:68996455-69490184	+	ENSMUST00000047061.12, ENSMUST00000054167.14, ENSMUST00000092431.11, ENSMUST00000092432.11, ENSMUST00000092433.11, ENSMUST00000092434.11, ENSMUST00000181974.7, ENSMUST00000182029.7, ENSMUST00000182155.7, ENSMUST00000182162.7, ENSMUST00000182194.7, ENSMUST00000182207.7, ENSMUST00000182239.7, ENSMUST00000182269.7, ENSMUST00000182367.1, ENSMUST00000182373.7, ENSMUST00000182379.6, ENSMUST00000182437.7, ENSMUST00000182439.7, ENSMUST00000182474.7, ENSMUST00000182492.1, ENSMUST00000182557.7, ENSMUST00000182606.7, ENSMUST00000182665.7, ENSMUST00000182683.7, ENSMUST00000182687.7, ENSMUST00000182692.7, ENSMUST00000182762.1, ENSMUST00000182795.7, ENSMUST00000182884.7, ENSMUST00000182972.7, ENSMUST00000182992.7, ENSMUST00000182993.7, ENSMUST00000183001.1, ENSMUST00000183023.7, ENSMUST00000183074.7, ENSMUST00000183082.7, ENSMUST00000183148.7, ENSMUST00000183169.7, ENSMUST00000183240.1, ENSMUST00000183261.7, ENSMUST00000185582.1, ENSMUST00000186247.6	Ank3	nonsense_mediated_decay, processed_transcript, protein_coding, retained_intron	5221.51	-0.283686	-0.886542	0.375326	1	12270.1	0.132731	0.0966796	1.37289	0.169785	0.354851	2901.75	-0.135441	0.41089	0.857574	2901.75	-0.0219751	0.904799	0.948923	3258.82	-0.166797	0.573245	0.92637	3258.82	-0.764421	0.00992595	0.0661532	6183.96	-0.443213	0.00513306	0.0969924	6183.96	-0.34155	0.0309629	0.199112	11186.4	-0.00121889	0.993593	0.996346	11186.4	-0.0269808	0.858905	0.933171
11736	[NM_009671]	chr11:72503503-72585648	+	ENSMUST00000102548.10, ENSMUST00000127610.7, ENSMUST00000132889.1, ENSMUST00000147195.1, ENSMUST00000150172.7, ENSMUST00000155998.1	Ankfy1	nonsense_mediated_decay, processed_transcript, protein_coding, retained_intron	1009.28	0.13331	0.598308	0.549634	1	4109.42	0.0767153	0.0403931	1.89922	0.0575356	0.161472	606.562	0.00226035	0.988264	0.997195	606.562	-0.189274	0.263803	0.468857	709.593	-0.127867	0.616116	0.936767	709.593	0.262629	0.301235	0.555757	3041.13	-0.0722156	0.492623	0.880999	3041.13	-0.175467	0.095531	0.370948	3176.16	0.295265	0.182925	0.341872	3176.16	0.158349	0.475187	0.68713
11737	[NM_009672]	chr9:62189149-62226609	+	ENSMUST00000085519.12, ENSMUST00000126451.7, ENSMUST00000128636.7, ENSMUST00000129026.7, ENSMUST00000135395.7, ENSMUST00000136603.7, ENSMUST00000138226.7, ENSMUST00000141277.7, ENSMUST00000145679.1, ENSMUST00000156461.1	Anp32a	processed_transcript, protein_coding, retained_intron	3226.47	0.27635	1.08606	0.277452	1	14661	0.00878952	0.0771044	0.113995	0.909242	0.959834	1512.28	-0.00177304	0.993402	0.998817	1512.28	0.554359	0.0195907	0.108716	2292.52	0.132926	0.782442	0.964604	2292.52	-0.102505	0.831423	0.92144	5658.31	-0.190125	0.071066	0.421437	5658.31	-0.360857	0.000616331	0.0133042	4332.93	-0.139	0.616017	0.762373	4332.93	-0.2057	0.458015	0.673442
11739	[NM_007450]	chr8:47292697-47296363	-	ENSMUST00000034049.4, ENSMUST00000155986.1	Slc25a4	protein_coding, retained_intron	2476.42	-0.481399	-1.51937	0.12867	0.972262	28472.9	-0.0274267	0.0415007	-0.660873	0.508694	0.716143	1796.51	0.296886	0.0697432	0.520162	1796.51	-0.0446405	0.806315	0.895065	2024.57	0.137429	0.384212	0.892811	2024.57	-0.360559	0.0225249	0.111033	12013.8	0.0849704	0.520027	0.890383	12013.8	0.103266	0.434238	0.750518	21606.6	-0.670092	0.000830365	0.00534253	21606.6	-0.470883	0.0188207	0.0762196
11740	[NM_007451]	chrX:34335591-34338803	+	ENSMUST00000016463.3, ENSMUST00000126608.1, ENSMUST00000156672.1	Slc25a5	protein_coding, retained_intron	2577.56	-0.0269441	-0.115172	0.908308	1	9720.44	-0.163812	0.0305482	-5.36242	8.21129e-08	1.68887e-06	2810.94	-0.00699006	0.971521	0.992944	2810.94	-0.121582	0.578477	0.742345	1286.11	-0.192691	0.411931	0.896311	1286.11	0.111841	0.632513	0.811268	5162.14	0.106997	0.280485	0.741065	5162.14	0.066097	0.504828	0.795367	5555.33	-0.86735	0.000762711	0.00500479	5555.33	-0.620281	0.0160406	0.0677718
11744	[NM_013469]	chr14:26661640-26706290	+	ENSMUST00000022416.14, ENSMUST00000112364.7, ENSMUST00000124704.7, ENSMUST00000133547.1	Anxa11	protein_coding, retained_intron	582.095	-0.449747	-1.61622	0.106046	0.937014	4493.27	-0.326585	0.0898125	-3.6363	0.000276587	0.00214036	838.604	-0.376477	0.199903	0.715292	838.604	0.675238	0.0391985	0.155912	473.91	0.311553	0.337823	0.876702	473.91	-0.397706	0.220505	0.464469	153.641	1.75966	0.00111654	0.0330702	153.641	1.67754	0.00188734	0.0307356	416.329	-0.102975	0.703262	0.825575	416.329	0.163316	0.544309	0.743209
11745	[NM_013470]	chr5:97222403-97274987	+	ENSMUST00000031447.11, ENSMUST00000196126.1, ENSMUST00000197196.1, ENSMUST00000197339.4, ENSMUST00000198631.1, ENSMUST00000199330.4, ENSMUST00000199390.2, ENSMUST00000199656.4, ENSMUST00000200379.4	Anxa3	protein_coding, retained_intron	206.356	0.900052	2.21792	0.0265606	0.547435	551.193	-0.197738	0.205327	-0.96304	0.335528	0.559706	39.1825	-0.113242	0.74334	0.954767	39.1825	-0.921229	0.0205167	NA	142.554	-0.0646496	0.891624	0.982712	142.554	1.52374	0.000927652	0.0153739	233.097	0.628543	0.0125822	0.168639	233.097	0.64788	0.0099364	0.0998727	54.6728	-0.584443	0.185289	0.34509	54.6728	-0.552487	0.209398	0.414
11746	[NM_013471]	chr6:86686833-86743578	-	ENSMUST00000001187.14, ENSMUST00000113675.7, ENSMUST00000123732.3, ENSMUST00000127152.8, ENSMUST00000129772.1, ENSMUST00000135921.1, ENSMUST00000155456.7, ENSMUST00000204398.1, ENSMUST00000204441.2	Anxa4	nonsense_mediated_decay, protein_coding, retained_intron	207.647	1.42843	2.55578	0.010595	0.339793	240.186	-0.107534	0.346109	-0.310694	0.756033	0.881973	49.6786	0.478173	0.143224	0.654036	49.6786	0.102708	0.768249	NA	148.814	0.914062	0.0114882	0.666689	148.814	1.43158	3.69966e-05	0.0021403	309.928	0.266459	0.420621	0.844051	309.928	0.0483333	0.884005	0.967373	26.5541	0.140235	0.843625	0.916222	26.5541	-0.34708	0.629858	0.800497
11747	[NM_009673]	chr3:36347845-36374809	-	ENSMUST00000029266.13, ENSMUST00000196097.1, ENSMUST00000199478.1	Anxa5	protein_coding, retained_intron	931.411	0.610085	1.86801	0.0617611	0.78299	1917.58	-0.0285942	0.161229	-0.177352	0.859232	0.934988	408.455	-0.325743	0.193903	0.709196	408.455	0.235226	0.401511	0.602322	802.748	0.340939	0.185051	0.86228	802.748	1.32181	2.08915e-07	7.68845e-05	667.662	0.953538	0.00607148	0.109253	667.662	1.05803	0.00231357	0.0358658	996.244	-1.66905	2.33526e-09	1.11912e-07	996.244	-1.28829	3.7539e-06	9.0081e-05
11749	[NM_001110211, NM_013472]	chr11:54792463-54846973	-	ENSMUST00000102727.2, ENSMUST00000108883.9, ENSMUST00000148298.1	Anxa6	processed_transcript, protein_coding	1324.19	0.0795534	0.306781	0.75901	1	8198.53	-0.0807559	0.0581112	-1.38968	0.164626	0.347081	1058.57	-0.000824049	0.996857	0.999439	1058.57	0.422353	0.0686749	0.212973	1076.96	0.00314918	0.989694	0.997346	1076.96	0.0137673	0.954797	0.983555	2150.3	0.00689432	0.971445	0.994443	2150.3	0.154992	0.420489	0.740394	2342.73	-1.50213	6.04501e-06	9.29654e-05	2342.73	-1.2755	0.000120869	0.00150916
11750	[NM_001110794, NM_009674]	chr14:21274482-21299355	-	ENSMUST00000065504.15, ENSMUST00000100844.4	Anxa7	protein_coding	1242.14	0.0482553	0.199346	0.841992	1	4131.4	-0.437821	0.0737977	-5.93271	2.97967e-09	8.13922e-08	1041.34	0.031667	0.833564	0.97216	1041.34	-0.0913797	0.584503	0.746549	708.816	0.140237	0.549463	0.921884	708.816	-0.505705	0.0311827	0.136733	909.647	0.196845	0.227484	0.688878	909.647	0.48501	0.00279941	0.0411569	785.151	-1.67006	7.12726e-08	2.13044e-06	785.151	-1.49319	1.39611e-06	3.8757e-05
11752	[NM_001281845, NM_013473]	chr14:34899164-34913754	+	ENSMUST00000022519.14, ENSMUST00000120077.1	Anxa8	protein_coding	12.3572	0.684544	0.866479	0.386227	1	13.2511	-0.86208	1.57741	-0.546514	0.584712	0.777002	7.87242	0.241987	0.729406	0.954767	7.87242	0.125315	0.874124	NA	13.8955	1.65947	0.0359816	0.812861	13.8955	1.58895	0.0161961	0.0906633	30.7184	6.28257	4.75541e-05	0.00294599	30.7184	6.51838	2.3966e-05	0.00105133	NA	NA	NA	NA	NA	NA	NA	NA
11757	[NM_007452]	chr19:60939968-60950441	-	ENSMUST00000025961.6	Prdx3	protein_coding	1423.61	0.21728	0.720538	0.471194	1	2770.76	-0.0439864	0.0504787	-0.871386	0.383544	0.607737	915.761	-0.150021	0.453293	0.874506	915.761	-0.38813	0.0819643	0.234914	429.027	-0.610217	0.0645985	0.858444	429.027	0.241588	0.460998	0.695902	1386.01	0.158376	0.402385	0.835394	1386.01	0.224392	0.234964	0.572799	1374.18	-0.910146	0.000455428	0.00327168	1374.18	-0.798958	0.00207272	0.0142593
11758	[NM_001303408, NM_007453, NR_130150]	chr1:163170242-163181341	-	ENSMUST00000051925.4, ENSMUST00000071718.11, ENSMUST00000130867.1, ENSMUST00000139387.7, ENSMUST00000155135.1, ENSMUST00000156318.7, ENSMUST00000156678.7, ENSMUST00000192639.5, ENSMUST00000194613.1	Prdx6	nonsense_mediated_decay, processed_transcript, protein_coding, retained_intron	6910.78	0.23596	0.772721	0.439687	1	9944.02	0.126589	0.0747398	1.69373	0.0903163	0.224066	4388.43	-0.36609	0.0294576	0.373903	4388.43	0.0780716	0.677556	0.811245	2948.87	-0.211374	0.529679	0.918243	2948.87	1.72777	2.60062e-07	8.56244e-05	2912.66	0.255275	0.108602	0.510639	2912.66	0.209133	0.188598	0.517943	2279.57	0.072816	0.782381	0.880401	2279.57	0.0569909	0.828837	0.920006
117589	[NM_080443, NR_003961]	chr7:73789456-73834447	-	ENSMUST00000068980.3, ENSMUST00000124899.7, ENSMUST00000131320.7, ENSMUST00000207210.1, ENSMUST00000207785.1, ENSMUST00000208059.1	Asb7	nonsense_mediated_decay, processed_transcript, protein_coding, retained_intron	321.876	-0.192995	-0.516736	0.60534	1	1321.07	-0.00921273	0.0633015	-0.145537	0.884287	0.94742	141.661	-0.122953	0.577259	0.920851	141.661	-0.141321	0.5614	0.72954	132.974	-0.365061	0.346887	0.879367	132.974	0.124851	0.747286	0.879677	586.397	0.140618	0.394743	0.829824	586.397	0.0314292	0.849196	0.956356	1115.01	0.859171	1.43956e-05	0.000192321	1115.01	0.722742	0.000266305	0.00285848
117591	[NM_001012363, NM_001102414, NM_001102415, NM_145559]	chr5:38740511-38893391	-	ENSMUST00000005238.12, ENSMUST00000067872.11, ENSMUST00000067886.11, ENSMUST00000122970.7, ENSMUST00000129099.7, ENSMUST00000140462.1, ENSMUST00000143758.7, ENSMUST00000144290.1, ENSMUST00000147664.7, ENSMUST00000155634.7, ENSMUST00000156076.1, ENSMUST00000156272.7	Slc2a9	nonsense_mediated_decay, processed_transcript, protein_coding, retained_intron	44.8729	0.205061	0.386109	0.699416	1	204.92	0.525981	0.100417	5.23798	1.62342e-07	3.12544e-06	22.253	0.0863506	0.85015	0.975271	22.253	1.04019	0.0310575	NA	47.1301	-0.354494	0.416592	0.897585	47.1301	0.870178	0.0334237	0.142116	270.72	-0.549634	0.108889	0.511392	270.72	-0.353747	0.300382	0.63657	20.085	0.357668	0.660496	0.794499	20.085	0.205541	0.800751	0.904332
117592	[NM_080445]	chr4:155363574-155366787	-	ENSMUST00000052185.4	B3galt6	protein_coding	142.492	-0.0147524	-0.0431135	0.965611	1	786.794	-0.0333012	0.0846385	-0.393452	0.693985	0.847132	103.744	0.327724	0.206231	0.724191	103.744	0.101347	0.721288	0.841542	59.0336	0.112707	0.743384	0.956571	59.0336	-0.745476	0.0300291	0.133175	561.17	-0.021652	0.890966	0.98211	561.17	-0.100826	0.523137	0.80606	574.069	-0.449086	0.0528002	0.137253	574.069	-0.41952	0.0702211	0.195784
117599	[NM_080446]	chr10:119520663-119550021	-	ENSMUST00000020449.11, ENSMUST00000148241.7, ENSMUST00000154501.1	Helb	nonsense_mediated_decay, protein_coding, retained_intron	47.9098	0.31307	0.76765	0.442695	1	238.874	0.0244435	0.125857	0.194217	0.846006	0.928199	25.8039	0.411373	0.294989	0.789729	25.8039	-0.578652	0.201853	NA	50.6593	0.687989	0.0565121	0.854386	50.6593	0.72754	0.0327353	0.140711	199.94	0.0544386	0.822435	0.969915	199.94	-0.00456139	0.984984	0.995551	163.523	0.0533928	0.877027	0.93674	163.523	-0.0773179	0.823036	0.917162
117600	[NM_001081037, NM_001242411]	chr10:121218046-121484371	-	ENSMUST00000020322.11, ENSMUST00000081688.12, ENSMUST00000161156.1, ENSMUST00000161996.1, ENSMUST00000162710.1	Srgap1	processed_transcript, protein_coding, retained_intron	618.539	-0.0980407	-0.349545	0.72668	1	1012.15	0.302057	0.112959	2.67403	0.0074946	0.0334585	435.841	-0.274255	0.394906	0.853329	435.841	0.37008	0.303844	0.51374	306.257	0.183543	0.421415	0.898842	306.257	0.500911	0.0266977	0.123541	1279.83	-0.18303	0.398573	0.832842	1279.83	-0.363138	0.0941462	0.368394	10655.8	1.09562	1.55323e-05	0.000205127	10655.8	0.999999	8.02152e-05	0.00108676
117606	[NM_172506]	chr16:44485157-44558983	-	ENSMUST00000023370.10, ENSMUST00000114634.1	Boc	protein_coding	257.313	-0.230931	-0.782224	0.434083	1	845.848	-0.0306621	0.0817321	-0.375153	0.707546	0.855637	192.597	0.166639	0.423765	0.862391	192.597	0.38105	0.0983214	0.261283	151.85	0.0940991	0.696361	0.946958	151.85	0.650088	0.00547807	0.0452253	320.686	0.440137	0.114325	0.522266	320.686	0.79385	0.00418258	0.0562448	5.29395	-0.333409	0.799939	NA	5.29395	-0.466812	0.723958	NA
11761	[NM_009676]	chr1:58086812-58163254	+	ENSMUST00000001027.6, ENSMUST00000160168.1	Aox1	protein_coding, retained_intron	75.3514	0.362391	0.841611	0.400006	1	327.777	-0.144494	0.237436	-0.608559	0.542817	0.744267	36.7245	0.607751	0.0990513	0.585006	36.7245	-0.110468	0.794037	NA	108.035	0.485425	0.26751	0.870391	108.035	1.36965	0.00147467	0.020712	48.8759	0.794599	0.193952	0.648276	48.8759	1.11057	0.0676126	0.31106	22.1286	0.103593	0.878351	0.937548	22.1286	0.273216	0.684365	0.835135
11764	[NM_001243043, NM_001243044, NM_007454]	chr11:4847523-4942797	+	ENSMUST00000009234.15, ENSMUST00000101613.2, ENSMUST00000109897.7, ENSMUST00000133007.1, ENSMUST00000133014.7, ENSMUST00000137292.7, ENSMUST00000142325.7, ENSMUST00000144426.1, ENSMUST00000145704.1	Ap1b1	processed_transcript, protein_coding	1454.37	-0.151411	-0.407163	0.683888	1	9246.8	-0.0781565	0.0583294	-1.33992	0.180272	0.37	1979.8	0.0140912	0.925401	0.986485	1979.8	0.209973	0.209989	0.411285	1316.29	0.175458	0.532698	0.918243	1316.29	-0.355412	0.206217	0.447517	2325.73	-0.103764	0.384936	0.822741	2325.73	-0.0794387	0.505424	0.79602	5571.82	-0.156587	0.344238	0.524728	5571.82	-0.0602792	0.715695	0.854511
11765	[NM_001301211, NM_009677]	chr8:112302482-112388109	+	ENSMUST00000034171.8, ENSMUST00000093157.12, ENSMUST00000172892.1, ENSMUST00000173200.1, ENSMUST00000173476.1, ENSMUST00000179104.1	Ap1g1	processed_transcript, protein_coding, retained_intron	1539.94	0.00802009	0.0308371	0.975399	1	7595.22	-0.0649364	0.0405776	-1.6003	0.109532	0.258659	975.334	-0.000682566	0.996579	0.999352	975.334	-0.106762	0.546893	0.719189	826.041	-0.295218	0.267181	0.870391	826.041	0.00455742	0.986334	0.994965	3896.23	-0.159656	0.105384	0.507017	3896.23	-0.237662	0.0159203	0.135061	4172.91	0.019499	0.910328	0.953591	4172.91	-0.0312728	0.856667	0.932698
11766	[NM_001303502, NM_007455]	chr14:55717671-55725430	-	ENSMUST00000036041.14, ENSMUST00000127870.7, ENSMUST00000131323.7, ENSMUST00000133004.7, ENSMUST00000137481.1, ENSMUST00000137548.7, ENSMUST00000139536.7, ENSMUST00000144197.1, ENSMUST00000151314.7, ENSMUST00000153326.1, ENSMUST00000153702.1, ENSMUST00000170285.1	Ap1g2	nonsense_mediated_decay, processed_transcript, protein_coding, retained_intron	94.4156	0.163049	0.339481	0.734247	1	165.819	0.052386	0.116956	0.447913	0.654216	0.823309	63.9719	-0.145958	0.701256	0.950391	63.9719	0.280997	0.484623	0.669333	74.117	0.281476	0.500054	0.911962	74.117	0.0344894	0.931499	0.971781	139.005	-0.334956	0.289306	0.748801	139.005	0.369153	0.233046	0.57138	103.819	-0.778744	0.055242	0.141813	103.819	-0.631187	0.118564	0.282646
11767	[NM_007456]	chr8:74764030-74781278	+	ENSMUST00000003117.14, ENSMUST00000126885.1, ENSMUST00000145213.7, ENSMUST00000151546.1, ENSMUST00000156735.1	Ap1m1	protein_coding, retained_intron	660.911	-0.355754	-1.01714	0.309087	1	3070.24	0.103656	0.0709049	1.4619	0.143769	0.316224	914.971	-0.264485	0.178328	0.696833	914.971	0.396691	0.068504	0.212624	583.459	0.287654	0.328948	0.875497	583.459	-0.422338	0.150776	0.369857	1994.31	-0.0176723	0.903179	0.985545	1994.31	-0.0480841	0.740532	0.915097	3533.21	-0.186777	0.241111	0.413112	3533.21	-0.0410505	0.796542	0.902123
11769	[NM_007457]	chr5:137510863-137521930	-	ENSMUST00000111080.7, ENSMUST00000129356.1, ENSMUST00000144303.1, ENSMUST00000150603.7, ENSMUST00000154183.1	Ap1s1	protein_coding, retained_intron	1156.21	-0.583393	-1.67291	0.0943453	0.906317	8875.34	-0.226085	0.098426	-2.29701	0.0216184	0.0774127	1829.26	-0.260273	0.275188	0.775744	1829.26	0.648123	0.0147701	0.0941945	898.109	0.518914	0.243303	0.870391	898.109	-1.21174	0.00652182	0.0501383	2587.23	0.175735	0.265923	0.727392	2587.23	0.166997	0.290223	0.626744	4039.44	-0.72969	0.00113458	0.00689099	4039.44	-0.531621	0.0176683	0.0727595
11771	[NM_001077264, NM_007458]	chr7:52155742-52184860	-	ENSMUST00000085399.12, ENSMUST00000107857.10, ENSMUST00000166972.8, ENSMUST00000167930.7, ENSMUST00000207554.1, ENSMUST00000207814.1, ENSMUST00000208285.1, ENSMUST00000208405.1, ENSMUST00000208472.1, ENSMUST00000208813.1, ENSMUST00000209067.1	Ap2a1	nonsense_mediated_decay, processed_transcript, protein_coding, retained_intron	1912.51	-0.4816	-1.21446	0.224572	1	12603.7	0.0130073	0.0667119	0.194978	0.84541	0.927862	3603.42	-0.261064	0.207686	0.725621	3603.42	0.448722	0.0526249	0.183253	1345.9	0.356759	0.25605	0.870391	1345.9	-0.725424	0.0209987	0.106478	4092.47	-0.0527592	0.723679	0.947925	4092.47	0.095289	0.522738	0.805904	8839.89	-0.575078	0.0108241	0.0409374	8839.89	-0.422304	0.0612527	0.178476
11772	[NM_007459]	chr7:148748078-148818910	+	ENSMUST00000003038.11, ENSMUST00000201261.1, ENSMUST00000201320.1	Ap2a2	protein_coding, retained_intron	3216.5	-0.0354563	-0.0911517	0.927372	1	15010.8	-0.155712	0.0849704	-1.83255	0.0668697	0.180053	3490.7	0.0271931	0.890922	0.983065	3490.7	0.239497	0.278475	0.485013	2566.9	0.0851739	0.831572	0.971622	2566.9	-0.759479	0.0579486	0.203061	5417.85	-0.0904602	0.602014	0.91732	5417.85	0.12154	0.483216	0.782205	9878.49	-0.576852	0.00066733	0.00446369	9878.49	-0.482423	0.00442465	0.0257266
11773	[NM_001302970, NM_009679]	chr16:20535552-20544982	+	ENSMUST00000007216.8, ENSMUST00000090023.12, ENSMUST00000126788.7, ENSMUST00000131203.1, ENSMUST00000133443.1, ENSMUST00000134981.7, ENSMUST00000135420.1, ENSMUST00000148507.1, ENSMUST00000150537.1, ENSMUST00000150986.1	Ap2m1	processed_transcript, protein_coding, retained_intron	9352.04	-0.195931	-0.586889	0.557278	1	31051.6	-0.0219957	0.074472	-0.295356	0.767722	0.887408	10998	-0.302149	0.0607347	0.493061	10998	0.309715	0.0851506	0.239356	5855.38	0.165471	0.508158	0.913173	5855.38	-0.617902	0.0134558	0.0804453	14717.3	-0.034509	0.77099	0.958512	14717.3	-0.015856	0.893585	0.970082	23546.3	-0.478327	0.00330252	0.0160807	23546.3	-0.359482	0.0272234	0.0998521
11774	[NM_009680]	chr13:95128914-95336271	+	ENSMUST00000022196.3	Ap3b1	protein_coding	979.456	0.166097	0.657962	0.510562	1	3914.12	-0.0981312	0.0659878	-1.48711	0.136985	0.304992	431.31	0.0419164	0.811043	0.967404	431.31	-0.0253812	0.894293	0.942136	642.224	-0.0624207	0.78637	0.96513	642.224	0.163941	0.476585	0.70734	1376.64	-0.146366	0.277356	0.737003	1376.64	-0.195457	0.146647	0.457745	2133.47	0.568142	0.00126858	0.00753238	2133.47	0.437744	0.0130646	0.0583313
11775	[NM_021492]	chr7:88605284-88638811	-	ENSMUST00000082090.13, ENSMUST00000119121.1, ENSMUST00000125634.1, ENSMUST00000147624.1, ENSMUST00000152355.7, ENSMUST00000208911.1	Ap3b2, WI1-648A4.1	TEC, processed_transcript, protein_coding, retained_intron	1772.38	-0.266562	-0.780364	0.435177	1	8168.04	0.0428095	0.0801568	0.534071	0.593292	0.782794	2023.07	0.0614261	0.73301	0.954767	2023.07	0.26941	0.177919	0.371544	1411.56	0.171592	0.695788	0.946958	1411.56	-0.891752	0.042279	0.165396	2850.04	-0.209025	0.127443	0.547435	2850.04	-0.137066	0.317009	0.653463	10639.7	0.163814	0.263757	0.439585	10639.7	0.212827	0.146473	0.326822
11776	[NM_007460]	chr10:80169722-80204956	-	ENSMUST00000020420.7	Ap3d1	protein_coding	2016.2	-0.00653459	-0.0193244	0.984582	1	9056.97	-0.0906965	0.0569637	-1.59218	0.111344	0.262069	1941.38	0.11733	0.370338	0.838586	1941.38	0.190829	0.187995	0.383892	1996.08	0.253649	0.389597	0.893171	1996.08	-0.315031	0.28535	0.540286	4097.32	-0.120912	0.255901	0.719145	4097.32	-0.0189536	0.858442	0.958344	7605.93	-0.552059	0.00601768	0.0259578	7605.93	-0.405711	0.043473	0.139789
11777	[NM_001303015, NM_009681]	chr18:46901529-46950480	+	ENSMUST00000025357.7	Ap3s1	protein_coding	1247.82	-0.201443	-0.459476	0.645892	1	2273.36	-0.179929	0.0872967	-2.06112	0.0392911	0.120993	602.965	-0.275724	0.0599823	0.49078	602.965	0.0543074	0.737387	0.85183	339.07	-0.285213	0.450043	0.904331	339.07	-0.257363	0.495919	0.720494	2788.85	0.0432885	0.740316	0.951108	2788.85	-0.0954214	0.465194	0.77078	3267.88	0.231152	0.309391	0.489667	3267.88	0.171511	0.450741	0.666485
11778	[NM_009682]	chr7:87020210-87065526	-	ENSMUST00000075657.7, ENSMUST00000206725.1	Ap3s2	nonsense_mediated_decay, protein_coding	835.249	-0.371474	-1.13295	0.257236	1	5463.61	0.14703	0.0543169	2.70688	0.00679186	0.030975	1022.19	-0.257764	0.116648	0.614655	1022.19	0.354141	0.0522413	0.182735	535.421	-0.0452956	0.856407	0.975697	535.421	-0.441701	0.0774797	0.246023	2536.17	-0.13235	0.234418	0.695328	2536.17	-0.16773	0.13159	0.433579	4763.31	0.465309	0.00443654	0.020399	4763.31	0.341447	0.0368523	0.124109
11781	[NM_021392]	chr5:138613248-138619913	+	ENSMUST00000019662.10, ENSMUST00000134100.1, ENSMUST00000142687.7, ENSMUST00000143241.7, ENSMUST00000151318.7, ENSMUST00000155745.1, ENSMUST00000157031.1	Ap4m1	nonsense_mediated_decay, protein_coding, retained_intron	74.1392	-0.115453	-0.315095	0.75269	1	519.173	0.395184	0.076195	5.18648	2.14306e-07	3.98848e-06	61.6635	0.482686	0.121252	0.619608	61.6635	-0.0701035	0.831856	0.910741	66.1862	-0.0746488	0.827546	0.971342	66.1862	0.310229	0.360141	0.61267	303.706	-0.0894028	0.734862	0.950126	303.706	-0.163041	0.536719	0.813018	365.549	0.228326	0.33842	0.518769	365.549	0.47636	0.0448098	0.143112
11782	[NM_021710]	chr12:52791952-52839926	+	ENSMUST00000021338.8	Ap4s1	protein_coding	373.38	-0.0805532	-0.229666	0.818352	1	1397.46	-0.270901	0.0514408	-5.26627	1.3922e-07	2.72044e-06	216.231	-0.050226	0.781093	0.962405	216.231	-0.239823	0.227499	0.43205	177.023	-0.186725	0.599397	0.934915	177.023	-0.382263	0.278351	0.532196	464.394	-0.127032	0.553156	0.90085	464.394	0.0550886	0.796137	0.937794	695.155	-0.274844	0.293321	0.472264	695.155	-0.281087	0.282405	0.50173
11783	[NM_001042558, NM_001282947, NM_009684]	chr10:90452055-90545488	-	ENSMUST00000020157.12, ENSMUST00000159110.7, ENSMUST00000159457.1, ENSMUST00000160725.1, ENSMUST00000160788.1, ENSMUST00000161095.1, ENSMUST00000161987.7, ENSMUST00000162618.7	Apaf1	processed_transcript, protein_coding, retained_intron	242.828	0.317581	1.04256	0.297152	1	1810.89	-0.142982	0.111477	-1.28262	0.199626	0.396416	118.832	0.254376	0.338487	0.817508	118.832	-0.927796	0.000867158	0.0224704	130.965	-0.303154	0.402682	0.894464	130.965	0.207801	0.562883	0.766435	1126.01	-0.0435799	0.751682	0.953502	1126.01	-0.256298	0.0633058	0.300578	2284.48	1.54557	2.85254e-09	1.30892e-07	2284.48	1.27392	9.89902e-07	2.84859e-05
11784	[NM_001291166, NM_001291167, NM_007461]	chr7:71646591-71898762	+	ENSMUST00000032732.14, ENSMUST00000205551.1, ENSMUST00000205604.1, ENSMUST00000205613.1, ENSMUST00000206061.1, ENSMUST00000206246.1, ENSMUST00000206630.1	Apba2	processed_transcript, protein_coding	1864.76	-0.431846	-1.1427	0.253162	1	13571.2	0.129985	0.100769	1.28993	0.197075	0.392846	1959.51	-0.0818706	0.639218	0.934455	1959.51	0.295539	0.12796	0.303501	1996.38	0.425473	0.276914	0.870391	1996.38	-0.752318	0.0546696	0.195265	5779.25	-0.328028	0.0198438	0.217547	5779.25	-0.275921	0.0499722	0.262747	6672.96	0.935414	1.91581e-05	0.000243259	6672.96	0.879243	5.87692e-05	0.000843868
11785	[NM_001253885, NM_001253886, NM_001253887, NM_001310600, NM_009685]	chr7:112706978-112730167	-	ENSMUST00000081165.13, ENSMUST00000186814.1, ENSMUST00000186868.1, ENSMUST00000187051.6, ENSMUST00000187057.6, ENSMUST00000187683.6, ENSMUST00000187721.7, ENSMUST00000188001.6, ENSMUST00000188368.6, ENSMUST00000188440.6, ENSMUST00000188726.1, ENSMUST00000189072.6, ENSMUST00000189265.6, ENSMUST00000189378.6, ENSMUST00000190369.6, ENSMUST00000190961.1, ENSMUST00000191011.6, ENSMUST00000191250.6, ENSMUST00000191601.6, ENSMUST00000210079.1, ENSMUST00000211614.1	Apbb1	nonsense_mediated_decay, protein_coding, retained_intron	2934.99	-0.485632	-1.31354	0.189	1	16845.2	-0.0896735	0.0758753	-1.18185	0.237263	0.445228	4618.71	-0.097813	0.621499	0.930929	4618.71	0.584749	0.00819207	0.0680437	2436.65	0.32455	0.421718	0.898842	2436.65	-1.09232	0.00687482	0.0520359	6584.51	0.031997	0.851671	0.975251	6584.51	0.181363	0.28905	0.625449	10245.3	-0.404698	0.0121184	0.0447282	10245.3	-0.308713	0.0556172	0.166687
11787	[NM_001201413, NM_001201414, NM_001201415, NM_001201416, NM_001310626, NM_009686]	chr5:66689963-67010056	-	ENSMUST00000087256.11, ENSMUST00000159357.7, ENSMUST00000159512.7, ENSMUST00000159786.7, ENSMUST00000159847.1, ENSMUST00000160063.4, ENSMUST00000160103.7, ENSMUST00000160185.7, ENSMUST00000160775.7, ENSMUST00000160870.7, ENSMUST00000161716.7, ENSMUST00000161771.1, ENSMUST00000161879.7, ENSMUST00000161936.1, ENSMUST00000162349.7, ENSMUST00000162366.7, ENSMUST00000162382.7, ENSMUST00000162401.7, ENSMUST00000162955.7, ENSMUST00000162994.7, ENSMUST00000201776.3	Apbb2	nonsense_mediated_decay, processed_transcript, protein_coding, retained_intron	1153.54	-0.0286474	-0.116643	0.907143	1	2407.87	0.239928	0.061488	3.90203	9.53878e-05	0.000870559	659.717	0.0175231	0.930639	0.986718	659.717	0.0210776	0.925175	0.960092	503.81	-0.153445	0.546111	0.921097	503.81	0.0349115	0.890915	0.951848	1016.02	-0.0530079	0.757496	0.954594	1016.02	0.0746087	0.663126	0.879497	5639.7	0.381664	0.0127709	0.046501	5639.7	0.387654	0.011425	0.052706
11789	[NM_007462]	chr18:34380637-34481844	+	ENSMUST00000066133.6, ENSMUST00000079362.11, ENSMUST00000115781.9, ENSMUST00000163295.1, ENSMUST00000165590.1, ENSMUST00000167136.1, ENSMUST00000170023.7, ENSMUST00000170195.1, ENSMUST00000171187.7	Apc	nonsense_mediated_decay, processed_transcript, protein_coding, retained_intron	4650.43	0.035549	0.110603	0.911931	1	20979.6	0.434932	0.084459	5.14963	2.61004e-07	4.763e-06	2982.41	-0.30319	0.115028	0.610976	2982.41	-0.324591	0.131755	0.309066	3089.51	-0.207991	0.554308	0.922708	3089.51	-0.075988	0.829133	0.920654	21593.6	0.174077	0.49944	0.883797	21593.6	0.246752	0.338382	0.672239	17623	0.599824	0.0770381	0.182591	17623	0.557982	0.100013	0.251238
11790	[NM_001085370, NM_001085371, NM_001173477, NM_007463]	chr1:75371871-75428881	+	ENSMUST00000087122.11, ENSMUST00000113587.7, ENSMUST00000113588.7, ENSMUST00000113589.7, ENSMUST00000113590.7, ENSMUST00000122266.2, ENSMUST00000125118.1, ENSMUST00000125306.1, ENSMUST00000132222.1, ENSMUST00000132228.1, ENSMUST00000137868.7, ENSMUST00000143679.1, ENSMUST00000146705.1, ENSMUST00000148515.7, ENSMUST00000187214.1	Speg	nonsense_mediated_decay, processed_transcript, protein_coding, retained_intron	739.634	-0.596586	-1.44187	0.149339	0.995124	7467.32	0.155027	0.067978	2.28054	0.0225757	0.0800349	1572.58	-0.533359	0.0354053	0.399254	1572.58	0.969801	0.000609103	0.0189422	996.342	0.399929	0.343792	0.878377	996.342	-0.689161	0.10329	0.293428	1615.49	0.494315	0.0455236	0.3362	1615.49	0.672061	0.00649065	0.0754847	1677.71	-0.860215	0.0018745	0.0102766	1677.71	-0.464837	0.0925109	0.238617
11792	[NM_009687]	chr14:51544623-51546863	+	ENSMUST00000049411.11, ENSMUST00000128395.1, ENSMUST00000136753.7, ENSMUST00000154288.1	Apex1	protein_coding	533.703	-0.111828	-0.443	0.657766	1	2275.35	0.189323	0.0620181	3.0527	0.00226793	0.0126147	324.347	0.0364742	0.863486	0.977409	324.347	-0.361574	0.123127	0.297022	236.154	-0.362569	0.155368	0.86228	236.154	-0.382555	0.128665	0.334997	1738.35	-0.189788	0.184956	0.636089	1738.35	-0.424976	0.00303861	0.0439169	1691.94	0.239648	0.324317	0.504068	1691.94	0.294646	0.225444	0.434144
11793	[NM_001314013, NM_053069]	chr10:43988144-44084105	+	ENSMUST00000039286.4	Atg5	protein_coding	404.118	0.288121	1.01059	0.312211	1	1357.94	-0.0824074	0.0656268	-1.2557	0.209226	0.409453	173.108	0.126324	0.547898	0.91441	173.108	-0.438816	0.05318	0.18436	182.066	-0.195554	0.465853	0.905113	182.066	0.235714	0.373782	0.623518	768.676	0.133634	0.352615	0.802482	768.676	-0.0211562	0.883175	0.967131	901.463	0.395528	0.0509752	0.133558	901.463	0.259338	0.201123	0.403202
11796	[NM_007464]	chr9:7848700-7873170	-	ENSMUST00000013949.14, ENSMUST00000115672.1, ENSMUST00000115673.2, ENSMUST00000159323.1, ENSMUST00000159672.1, ENSMUST00000161642.7	Birc3	nonsense_mediated_decay, processed_transcript, protein_coding	83.1934	1.80952	2.7212	0.00650449	0.258116	75.1272	0.312651	0.288225	1.08475	0.278034	0.496496	9.85688	1.21607	0.0719253	0.527138	9.85688	-0.512397	0.487626	NA	82.5534	0.580044	0.349137	0.880718	82.5534	0.767913	0.192374	0.428782	35.8056	0.755145	0.267252	0.728181	35.8056	0.55216	0.418231	0.738891	16.6367	-1.66149	0.0476964	0.126758	16.6367	-1.56763	0.0600525	0.175993
11797	[NM_001291503, NM_007465]	chr9:7818225-7837057	-	ENSMUST00000054878.5, ENSMUST00000074246.6, ENSMUST00000189935.1, ENSMUST00000190341.6, ENSMUST00000191248.1	Birc2	processed_transcript, protein_coding, retained_intron	305.473	0.165672	0.420412	0.674184	1	1774.51	-0.116508	0.0615619	-1.89253	0.0584207	0.163198	107.442	0.550655	0.0338679	0.391748	107.442	-0.81536	0.00423965	0.0490807	216.114	-0.329019	0.337925	0.876702	216.114	-0.0729585	0.830996	0.921377	923.527	-0.125102	0.466318	0.868979	923.527	-0.227723	0.184899	0.512738	1085.52	0.550871	0.014594	0.0517691	1085.52	0.50114	0.0263141	0.0975784
11798	[NM_001301639, NM_001301641, NM_009688, NR_125870]	chrX:39421012-39462841	+	ENSMUST00000026978.6, ENSMUST00000055483.9, ENSMUST00000115094.7, ENSMUST00000115095.8, ENSMUST00000126375.1, ENSMUST00000141316.7, ENSMUST00000145065.1, ENSMUST00000146874.1, ENSMUST00000150635.7	Xiap	processed_transcript, protein_coding	773.411	0.14022	0.356254	0.721651	1	5542.94	-0.279287	0.0777849	-3.5905	0.000330041	0.00248203	374.478	-0.00605254	0.979024	0.994772	374.478	-0.572775	0.0267257	0.127278	459.474	-0.656339	0.15862	0.86228	459.474	0.20867	0.65449	0.82465	2803.01	0.114882	0.267418	0.728383	2803.01	0.113505	0.272733	0.609911	2212.49	-0.0757368	0.726078	0.840734	2212.49	-0.218128	0.313155	0.536243
11799	[NM_001012273, NM_009689]	chr11:117710550-117717057	+	ENSMUST00000081387.10, ENSMUST00000093906.4	Birc5	protein_coding	22.1177	0.488794	0.709735	0.477868	1	44.761	-0.488974	0.232374	-2.10426	0.0353561	0.112616	8.53967	0.239552	0.76975	0.960944	8.53967	-0.5335	0.542022	NA	26.4987	0.794369	0.203799	0.86269	26.4987	1.0012	0.0751848	0.24086	344.448	-0.025467	0.927503	0.989727	344.448	-0.375305	0.181545	0.508543	32.9318	0.117796	0.854356	0.922876	32.9318	-0.191706	0.765985	0.882841
11800	[NM_001305258, NM_007466]	chr2:94251883-94278343	-	ENSMUST00000028617.6, ENSMUST00000144390.7, ENSMUST00000150930.1, ENSMUST00000152454.7	Api5	processed_transcript, protein_coding, retained_intron	870.268	0.0765839	0.194831	0.845525	1	6410.14	-0.185689	0.0683914	-2.71508	0.00662588	0.0303596	323.532	0.239282	0.189543	0.705108	323.532	-0.571105	0.00417742	0.0488278	504.438	-0.504744	0.107534	0.86228	504.438	0.0841388	0.788237	0.900231	3278.53	-0.0759639	0.530688	0.894151	3278.53	-0.0849132	0.483155	0.782205	3716.71	0.288056	0.0781802	0.184327	3716.71	0.184942	0.258244	0.474501
11803	[NM_007467]	chr7:31219998-31230601	-	ENSMUST00000006828.8, ENSMUST00000207514.1, ENSMUST00000208404.1, ENSMUST00000208792.1, ENSMUST00000209054.1	Aplp1	protein_coding, retained_intron	13572.2	-0.347428	-1.19439	0.232324	1	59054.5	-0.0115322	0.0633779	-0.18196	0.855614	0.932664	18227.6	-0.483182	0.00596231	0.182144	18227.6	0.664487	0.00071581	0.0203912	9158.65	0.179696	0.42545	0.899336	9158.65	-0.576128	0.0106223	0.0691976	13599.4	-0.186961	0.214921	0.67552	13599.4	-0.147482	0.327865	0.662299	35163.4	-0.112125	0.461458	0.63549	35163.4	0.00197153	0.989668	0.995511
11804	[NM_001102455, NM_001102456, NM_009691]	chr9:30957141-31019400	-	ENSMUST00000072634.13, ENSMUST00000079758.7	Aplp2	protein_coding	5663.45	-0.0562763	-0.228141	0.819537	1	27622.6	-0.148792	0.0396618	-3.75151	0.000175773	0.00145029	4651.01	-0.0200733	0.905108	0.984425	4651.01	-0.056687	0.763096	0.869999	4742.56	0.192456	0.369396	0.885831	4742.56	0.123391	0.565005	0.768247	7900.49	0.0675196	0.582993	0.90937	7900.49	0.195333	0.111996	0.401725	28733.2	-0.0985136	0.556732	0.717019	28733.2	-0.0552661	0.741618	0.870261
11806	[NM_009692]	chr9:46036712-46038552	+	ENSMUST00000034588.8, ENSMUST00000132155.1	Apoa1	protein_coding, retained_intron	5.29076	0.169218	0.164255	0.86953	NA	6.06384	0.156294	0.598538	0.261127	0.793995	NA	2.77086	0.0601987	0.961127	0.99208	2.77086	-0.677573	0.61572	NA	5.49996	0.168778	0.859272	0.976435	5.49996	-1.3061	0.158274	0.380632	5.06404	0.0493969	0.975684	0.995446	5.06404	0.129653	0.935954	0.981805	8.63391	0.0227047	0.985378	0.992126	8.63391	0.980743	0.416082	NA
11807	[NM_001305549, NM_001305550, NM_001305585, NM_013474, NR_131173]	chr1:173151694-173156510	+	ENSMUST00000005824.11, ENSMUST00000111319.1, ENSMUST00000111320.7, ENSMUST00000111321.7	Apoa2	protein_coding	5.93778	0.919886	0.940985	0.346713	NA	20.9792	0.157607	0.321184	0.490705	0.623635	0.803697	8.92321	0.461147	0.603911	0.927128	8.92321	-1.07676	0.314479	NA	6.98162	0.467206	0.634655	0.938163	6.98162	-0.596943	0.492343	0.718343	11.5295	-0.39322	0.706975	0.943117	11.5295	0.95451	0.351403	0.685005	147.383	-1.72024	0.00136392	0.00798675	147.383	-1.2738	0.0173432	0.0716919
11810	[NM_001134391, NM_031159]	chr6:122527809-122552462	-	ENSMUST00000112585.7, ENSMUST00000112586.7, ENSMUST00000112587.10, ENSMUST00000143356.1, ENSMUST00000147760.7, ENSMUST00000203197.2, ENSMUST00000203204.2, ENSMUST00000203309.2, ENSMUST00000204035.1	Apobec1	protein_coding, retained_intron	202.925	2.00108	3.19702	0.00138853	0.120614	88.1011	0.307629	0.258028	1.19223	0.23317	0.441144	24.0725	0.313491	0.487062	0.891625	24.0725	0.168103	0.737849	NA	153.551	0.947426	0.0482402	0.854386	153.551	1.64002	0.000299361	0.00784285	88.0795	0.411764	0.304676	0.761855	88.0795	0.523053	0.190232	0.520104	3.5406	-0.307352	0.868626	NA	3.5406	-0.928428	0.624285	NA
11812	[NM_001110009, NM_007469]	chr7:20274828-20278008	-	ENSMUST00000045035.11, ENSMUST00000108451.3, ENSMUST00000207500.1, ENSMUST00000207978.1	Apoc1	protein_coding, retained_intron	114.106	0.917552	1.55932	0.11892	0.957739	49.7814	0.00124685	0.243357	0.00512355	0.995912	0.998759	31.0364	0.964828	0.0533506	0.469669	31.0364	-0.774754	0.141265	NA	41.2474	0.364891	0.633937	0.938163	41.2474	2.12585	0.0053905	0.0448219	20.106	1.21097	0.261878	0.724037	20.106	1.41697	0.187932	0.516828	NA	NA	NA	NA	NA	NA	NA	NA
11814	[NM_001289755, NM_001289756, NM_001289833, NM_023114]	chr9:46041132-46043719	-	ENSMUST00000034586.8, ENSMUST00000118649.7, ENSMUST00000121916.7, ENSMUST00000145672.1	Apoc3	protein_coding	6.73056	-2.03916	-1.79492	0.0726663	NA	8.49405	-0.0850704	0.468905	-0.181423	0.856035	NA	3.65671	-0.475617	0.673371	0.944303	3.65671	0.81933	0.454054	NA	1.68577	-0.790284	0.651305	NA	1.68577	-0.308568	0.858185	NA	4.35192	2.38187	0.323474	0.781341	4.35192	2.88702	0.228684	0.566251	0.405694	0	1	NA	0.405694	2.76917	0.56952	NA
11815	[NM_001301353, NM_001301354, NM_007470]	chr16:31296277-31314894	-	ENSMUST00000023207.14, ENSMUST00000115230.1, ENSMUST00000130560.7, ENSMUST00000145837.1, ENSMUST00000155682.1, ENSMUST00000156456.7	Apod	protein_coding, retained_intron	8297.44	1.14031	2.47467	0.0133359	0.379448	5835.74	-0.173634	0.57803	-0.300389	0.76388	0.886021	2876.05	-0.483289	0.0621782	0.497394	2876.05	0.247685	0.392583	0.594583	4716.13	0.445528	0.229067	0.867951	4716.13	1.77145	1.63637e-06	0.00028935	681.71	0.131783	0.890285	0.981777	681.71	0.838413	0.379958	0.709981	61.5478	3.51658	7.55957e-08	2.24162e-06	61.5478	2.67119	5.11675e-05	0.000751484
11816	[NM_001305819, NM_001305843, NM_001305844, NM_009696]	chr7:20281592-20284537	-	ENSMUST00000003066.15, ENSMUST00000167646.8, ENSMUST00000172808.1, ENSMUST00000172983.7, ENSMUST00000173739.7, ENSMUST00000174064.8, ENSMUST00000174144.7, ENSMUST00000174191.1, ENSMUST00000174355.7, ENSMUST00000174710.1, ENSMUST00000207525.1	Apoe	processed_transcript, protein_coding, retained_intron	31093.9	0.709746	1.75828	0.0787004	0.855472	67318.4	0.223713	0.0682149	3.27953	0.00103979	0.00653342	10115.9	0.202273	0.504539	0.89876	10115.9	0.365969	0.2799	0.486406	31848.2	0.405284	0.44351	0.904037	31848.2	1.41982	0.0072641	0.0539444	19163.7	0.946319	1.4457e-06	0.000149459	19163.7	1.19971	9.98412e-10	1.84471e-07	93.184	-0.282995	0.551895	0.713076	93.184	0.0135237	0.977187	0.989558
11819	[NM_009697, NM_183261]	chr7:77496835-77511632	-	ENSMUST00000032768.14, ENSMUST00000089565.5, ENSMUST00000207153.1, ENSMUST00000208081.1, ENSMUST00000208474.1	Nr2f2	protein_coding, retained_intron	690.86	0.591794	2.4406	0.0146628	0.398898	1426.92	-0.00968125	0.151615	-0.0638542	0.949086	0.977862	425.189	0.741089	0.181094	0.69851	425.189	-1.02382	0.0985482	0.261561	290.987	0.114605	0.799493	0.967708	290.987	-0.523826	0.247563	0.497505	922.043	-0.137159	0.558899	0.902173	922.043	-0.0488806	0.834793	0.950522	427.901	0.656075	0.0108641	0.041026	427.901	0.344947	0.181967	0.378865
11820	[NM_001198823, NM_001198824, NM_001198825, NM_001198826, NM_007471]	chr16:84954680-85173952	-	ENSMUST00000005406.10	App	protein_coding	17006.9	-0.0687747	-0.284133	0.776309	1	71542.9	-0.0976175	0.0681058	-1.43332	0.151766	0.328507	9956.52	0.255952	0.280724	0.778923	9956.52	-0.0382995	0.885203	0.937862	13148.8	0.309668	0.170022	0.86228	13148.8	-0.212889	0.345747	0.598499	20257.2	-0.111447	0.517489	0.889293	20257.2	0.0024659	0.988573	0.996862	49061.6	0.0844031	0.719298	0.836339	49061.6	0.0817768	0.727679	0.861988
11821	[NM_009698]	chr8:125098536-125100807	-	ENSMUST00000006764.7	Aprt	protein_coding	560.025	-0.0123761	-0.0343665	0.972585	1	1183.27	-0.0203194	0.0670433	-0.303079	0.761829	0.884879	591.598	-0.123708	0.616576	0.929706	591.598	0.382566	0.162288	0.351236	327.957	0.287988	0.301008	0.87098	327.957	-0.0855946	0.75091	0.88187	1327.6	0.0131198	0.920157	0.989139	1327.6	0.00110533	0.993254	0.997868	1420.38	-1.35551	1.62738e-05	0.000213008	1420.38	-1.13104	0.000317774	0.00327919
11826	[NM_007472]	chr6:55286292-55298549	+	ENSMUST00000004774.3	Aqp1	protein_coding	82.5904	3.72971	2.67609	NA	NA	181.09	-3.48145	1.29223	-2.69413	NA	NA	169.866	2.09148	0.0169428	0.295751	169.866	0.443295	0.654638	0.795152	151.446	1.62692	0.323476	0.873739	151.446	3.31399	0.04446	0.17078	646.259	5.60595	0.00654324	0.11383	646.259	5.30174	0.0101223	0.100918	6.07039	1.52792	0.341102	0.521351	6.07039	0.320788	0.84547	NA
11829	[NM_001308641, NM_001308642, NM_001308643, NM_001308644, NM_001308645, NM_001308646, NM_001308647, NM_001317729, NM_009700]	chr18:15547902-15569491	-	ENSMUST00000079081.6	Aqp4	protein_coding	2541.21	0.478319	1.30045	0.193448	1	11106.4	0.0363927	0.120838	0.30117	0.763285	0.885989	824.132	0.0486067	0.814121	0.967825	824.132	-0.483527	0.0361842	0.148681	3163.44	-0.350535	0.4366	0.903051	3163.44	1.39894	0.00190966	0.0242004	3523.51	0.475408	0.154694	0.592739	3523.51	0.528496	0.113594	0.404506	2.84113	0.0133582	0.996137	NA	2.84113	3.88077	0.105091	NA
11834	[NM_001290788, NM_009702]	chr2:113926896-114001075	-	ENSMUST00000043160.12, ENSMUST00000102543.4, ENSMUST00000125460.7, ENSMUST00000126701.7, ENSMUST00000129504.7, ENSMUST00000131785.7, ENSMUST00000140441.1, ENSMUST00000147191.7, ENSMUST00000154317.1	Aqr	processed_transcript, protein_coding	658.698	0.215869	0.905177	0.365371	1	2371.9	-0.047376	0.0490593	-0.965689	0.3342	0.558341	400.281	0.212853	0.2237	0.74072	400.281	0.0290479	0.878365	0.933931	409.879	-0.106058	0.671278	0.944053	409.879	0.504324	0.0430876	0.167214	1410.42	-0.187485	0.195236	0.650091	1410.42	-0.219689	0.128824	0.429624	2288.37	0.684976	0.00230447	0.0120717	2288.37	0.551264	0.0141994	0.0619332
11835	[NM_013476]	chrX:95344095-95518557	+	ENSMUST00000052837.7	Ar	protein_coding	263.342	-0.350403	-1.03487	0.30073	1	1135.72	-0.70334	0.13359	-5.2649	1.40262e-07	2.73738e-06	227.005	0.187917	0.492537	0.893682	227.005	-0.136007	0.65412	0.795056	157.254	-0.245849	0.505181	0.912725	157.254	-1.92759	5.17248e-07	0.000126198	44.7126	0.778993	0.248614	0.710057	44.7126	1.02748	0.126182	0.425515	15.9193	-3.17519	0.00436028	0.0201106	15.9193	-1.80978	0.0792996	0.213202
11836	[NM_001159645, NM_009703]	chrX:20425668-20437647	+	ENSMUST00000001155.10, ENSMUST00000120356.7, ENSMUST00000122312.7, ENSMUST00000122850.1, ENSMUST00000123219.1, ENSMUST00000128250.2, ENSMUST00000136451.7, ENSMUST00000148032.7, ENSMUST00000150190.1, ENSMUST00000152955.7	Araf	nonsense_mediated_decay, processed_transcript, protein_coding, retained_intron	1625.81	-0.223077	-0.741311	0.458505	1	6559.47	-0.211846	0.0491139	-4.31336	1.60793e-05	0.000182504	955.596	0.376726	0.0102886	0.237793	955.596	-0.449616	0.00565876	0.0564423	691.333	-0.259448	0.291008	0.870391	691.333	-0.40342	0.101563	0.29029	2863.56	0.156689	0.27079	0.730826	2863.56	0.200377	0.158733	0.476404	3667.54	-0.491183	0.0149555	0.052674	3667.54	-0.388137	0.0544018	0.164261
11837	[NM_007475]	chr5:116009475-116013738	+	ENSMUST00000086519.11, ENSMUST00000152976.1, ENSMUST00000155584.1, ENSMUST00000156359.1	Rplp0	protein_coding, retained_intron	7510.42	0.162101	0.468467	0.639451	1	13052.6	0.196836	0.0304512	6.46399	1.01977e-10	3.70335e-09	6788.02	-0.0660547	0.783672	0.962518	6788.02	0.32835	0.221731	0.425139	4045.35	0.157063	0.580856	0.928346	4045.35	0.305805	0.280821	0.535111	28146.5	0.236422	0.0288432	0.26453	28146.5	0.187376	0.0832226	0.346001	15538.5	-0.160714	0.437741	0.6146	15538.5	0.0685565	0.740588	0.869783
11838	[NM_001276684, NM_018790]	chr15:74499510-74503000	-	ENSMUST00000023268.13, ENSMUST00000110009.3	Arc	protein_coding	2486.31	-0.551404	-1.56449	0.117702	0.95653	3976.82	0.191818	0.340783	0.562874	0.573521	0.768623	2520.81	0.0436835	0.891279	0.983065	2520.81	1.2682	0.00038539	0.0149872	808.961	0.552079	0.241944	0.870372	808.961	-0.735857	0.11926	0.319602	102.69	0.582365	0.366707	0.809407	102.69	1.15157	0.0729125	0.324142	266.161	-2.2037	2.55578e-12	2.40308e-10	266.161	-2.49069	4.34362e-15	8.54125e-13
11840	[NM_001130408, NM_007476]	chr11:59024913-59041769	-	ENSMUST00000061242.7, ENSMUST00000163300.7	Arf1	protein_coding	4341.6	-0.243267	-0.899473	0.368401	1	23509.4	-0.0703775	0.0340695	-2.06571	0.0388561	0.12024	4571.77	-0.191069	0.180057	0.69754	4571.77	0.305572	0.0546023	0.18738	2571.36	0.0371671	0.861753	0.976666	2571.36	-0.366115	0.086117	0.262377	9045.97	0.0743782	0.423603	0.845383	9045.97	0.0614708	0.50826	0.797984	13528.1	-0.0590777	0.670838	0.802154	13528.1	-0.0044348	0.974546	0.988234
11841	[NM_001304574, NM_007477]	chr11:103828038-103846664	+	ENSMUST00000057921.9, ENSMUST00000063347.11, ENSMUST00000153092.1, ENSMUST00000154089.1	Arf2	protein_coding, retained_intron	479.691	-0.0559305	-0.226689	0.820666	1	2708.41	0.245705	0.0393455	6.24482	4.24293e-10	1.37781e-08	290.429	0.325052	0.0961366	0.579561	290.429	-0.207739	0.323331	0.529892	237.388	0.0253159	0.925675	0.989694	237.388	0.24802	0.357145	0.610099	3077.26	-0.0109352	0.917444	0.988847	3077.26	-0.143946	0.172621	0.496247	3955.52	0.414543	0.0240433	0.0754774	3955.52	0.289337	0.115364	0.277193
11842	[NM_007478]	chr15:98568056-98593549	-	ENSMUST00000053183.10, ENSMUST00000129354.1, ENSMUST00000156572.2	Arf3	processed_transcript, protein_coding	15266	-0.129854	-0.411958	0.68037	1	71658.8	-0.186334	0.0622537	-2.99315	0.00276117	0.0148771	20226.6	-0.398142	0.0217864	0.330233	20226.6	0.296937	0.125843	0.300965	7159.39	0.0582378	0.834497	0.972283	7159.39	-1.01157	0.000286265	0.0077069	12125.3	0.0497635	0.858219	0.976435	12125.3	0.293603	0.291833	0.628466	13259.8	-0.213483	0.287758	0.466346	13259.8	-0.182591	0.363211	0.585974
11843	[NM_007479]	chr14:27457682-27476744	+	ENSMUST00000022429.8, ENSMUST00000112318.9, ENSMUST00000166075.7, ENSMUST00000167376.1, ENSMUST00000171207.1, ENSMUST00000171282.1	Arf4	nonsense_mediated_decay, processed_transcript, protein_coding, retained_intron	2679.21	-0.0914159	-0.329949	0.741438	1	5924.86	0.164799	0.0734157	2.24473	0.0247852	0.0860937	1457.25	0.0879423	0.603511	0.927016	1457.25	0.20822	0.267365	0.473855	805.273	-0.286681	0.513504	0.916907	805.273	0.147089	0.737013	0.874359	5827.88	-0.0681169	0.514177	0.888083	5827.88	-0.276116	0.0082289	0.088394	5663.33	0.521171	0.00264482	0.0134579	5663.33	0.395698	0.0224856	0.0870527
11844	[NM_007480]	chr6:28373639-28376499	+	ENSMUST00000020717.11, ENSMUST00000169841.1, ENSMUST00000202028.1	Arf5	protein_coding, retained_intron	1136.12	-0.724425	-1.87041	0.0614275	0.781473	4576	0.0666359	0.0679466	0.980709	0.326736	0.550794	3154.75	-0.613513	0.000585119	0.0539364	3154.75	0.513869	0.00996217	0.0757041	630.073	0.0467555	0.89405	0.982845	630.073	-0.599419	0.0862516	0.262469	3669.9	0.0745342	0.60905	0.920955	3669.9	0.185378	0.202974	0.536772	4096.56	-0.183333	0.308575	0.48868	4096.56	-0.101926	0.571211	0.762224
118445	[NM_078477]	chr10:80029865-80040041	-	ENSMUST00000038558.8	Klf16	protein_coding	487.59	-0.459213	-1.45745	0.144991	0.990445	3017.3	-0.370686	0.0972182	-3.81293	0.00013733	0.00118234	542.425	-0.439696	0.0328706	0.387194	542.425	0.570661	0.0131066	0.0878061	256.383	0.0231527	0.954655	0.992283	256.383	-1.41177	0.000582706	0.0114031	796.806	-0.107921	0.568146	0.904347	796.806	0.285028	0.129405	0.430228	368.593	-1.88565	1.01845e-07	2.91524e-06	368.593	-1.6339	3.63027e-06	8.77087e-05
118446	[NM_080450]	chr5:138395036-138404187	-	ENSMUST00000077119.7, ENSMUST00000199083.1	Gjc3	protein_coding, retained_intron	525.681	-0.0252707	-0.0686746	0.945249	1	1229.75	-0.148086	0.150188	-0.986001	0.324133	0.548109	398.196	-0.230164	0.532004	0.909229	398.196	0.261352	0.526931	0.70443	378.29	0.0406543	0.881346	0.980396	378.29	0.571734	0.0366038	0.150895	260.975	-0.319963	0.18466	0.635406	260.975	0.0324872	0.891703	0.969712	247.878	0.571109	0.0296492	0.0881643	247.878	0.45495	0.0837231	0.221768
118449	[NM_080451]	chr3:122779436-122939067	-	ENSMUST00000051443.6, ENSMUST00000106426.7, ENSMUST00000106427.7, ENSMUST00000139160.7, ENSMUST00000184403.1, ENSMUST00000184590.2, ENSMUST00000198584.1	Synpo2	processed_transcript, protein_coding	86.0851	-0.132117	-0.330972	0.740665	1	409.903	-0.79562	0.362204	-2.1966	0.0280487	0.0945682	100.219	0.461614	0.243177	0.757523	100.219	0.767393	0.076189	0.225268	65.5662	0.0164484	0.969999	0.995449	65.5662	1.13107	0.0105438	0.0690584	76.8048	2.21839	0.000294259	0.0123988	76.8048	2.54204	3.12789e-05	0.00130847	55.0035	1.4657	0.0232458	0.0737118	55.0035	1.08064	0.0958296	0.244401
11845	[NM_007481]	chr12:70473136-70476967	+	ENSMUST00000050063.7	Arf6	protein_coding	683.753	0.329635	1.19683	0.231372	1	2509.49	-0.0416899	0.0375411	-1.11051	0.266777	0.48206	390.672	0.00952919	0.961458	0.99208	390.672	0.172974	0.430603	0.626656	350.647	-0.204024	0.54588	0.920827	350.647	0.255121	0.446573	0.683924	2051.86	-0.159964	0.239275	0.700182	2051.86	-0.202646	0.135837	0.43955	3295.6	-0.462094	0.0017052	0.00956742	3295.6	-0.495987	0.000759057	0.00658294
118451	[NM_001166031, NM_080452]	chr2:28323585-28326697	+	ENSMUST00000038600.3, ENSMUST00000123533.7, ENSMUST00000146332.1	Mrps2	processed_transcript, protein_coding	831.387	-0.127785	-0.458949	0.646271	1	1656.74	-0.0204139	0.0451655	-0.451979	0.651284	0.821493	653.696	-0.105843	0.462535	0.878697	653.696	0.25357	0.109873	0.278704	352.848	0.0272011	0.888754	0.982118	352.848	-0.0581019	0.763659	0.887684	651.287	-0.0305301	0.857565	0.976435	651.287	-0.0943239	0.579056	0.834918	884.753	-0.393583	0.0234531	0.0741709	884.753	-0.431947	0.0129014	0.0577302
118452	[NM_080640]	chr15:38765454-38784462	+	ENSMUST00000163313.1	Baalc	protein_coding	2670.71	-0.240142	-0.922335	0.356354	1	10791.3	-0.0776692	0.0758059	-1.02458	0.305562	0.527537	2378.93	-0.23241	0.139988	0.649738	2378.93	-0.0383878	0.826791	0.907136	1248.07	-0.0571783	0.80521	0.968328	1248.07	-0.262477	0.258791	0.509528	1130.12	0.43104	0.0822859	0.449096	1130.12	0.537602	0.0300763	0.195766	1036.99	-1.49162	5.24425e-05	0.000563442	1036.99	-1.14925	0.00180388	0.012848
118454	[NM_080454, NM_175452]	chr11:58989065-58996715	-	ENSMUST00000108790.1, ENSMUST00000108793.8	Gjc2	protein_coding	65.67	-0.0881168	-0.198803	0.842417	1	235.239	0.0277704	0.28415	0.0977314	0.922146	0.96583	49.0459	-0.279373	0.545348	0.91403	49.0459	1.26917	0.0130903	NA	102.973	0.727857	0.128787	0.86228	102.973	0.447571	0.353538	0.606684	18.2084	-0.779818	0.382025	0.820843	18.2084	-0.0499381	0.954306	0.986834	32.7882	1.33494	0.0458788	0.123136	32.7882	1.03534	0.123603	0.291594
11847	[NM_009705]	chr12:80231774-80257288	+	ENSMUST00000021550.6	Arg2	protein_coding	13.5206	-0.40254	-0.540742	0.588686	1	68.3595	0.878377	0.67976	1.29219	0.196292	0.391984	16.7005	0.0944961	0.884408	0.983065	16.7005	0.425334	0.582906	NA	5.88625	-0.749236	0.383669	0.892811	5.88625	-0.212857	0.805974	0.909937	90.0544	-0.241281	0.546155	0.898595	90.0544	-0.838398	0.0386981	0.225857	660.914	2.62238	1.00043e-23	6.46192e-21	660.914	2.68837	7.03904e-25	5.86228e-22
11848	[NM_001313961, NM_001313962, NM_016802]	chr9:108208490-108240274	+	ENSMUST00000007959.13, ENSMUST00000193424.1, ENSMUST00000193490.1, ENSMUST00000193619.1, ENSMUST00000194701.5	Rhoa	protein_coding, retained_intron	2970.47	-0.0418721	-0.166907	0.867443	1	8177.02	-0.123181	0.066806	-1.84387	0.0652025	0.176505	1954.67	-0.264357	0.0351341	0.398602	1954.67	-0.0578306	0.680258	0.813469	1501.13	0.147859	0.596679	0.933997	1501.13	0.592434	0.0336127	0.142606	4862.01	0.0826393	0.496003	0.881965	4862.01	0.0733127	0.545717	0.819686	6304.46	-0.580312	0.00403513	0.0189044	6304.46	-0.517469	0.0103321	0.0490387
11852	[NM_007483]	chr12:8504564-8506791	-	ENSMUST00000067384.4	Rhob	protein_coding	4384.55	-0.434015	-1.47	0.141562	0.985622	15628	-0.0945671	0.0735242	-1.2862	0.198372	0.394576	4598.12	-0.21494	0.210229	0.728521	4598.12	0.639312	0.000834088	0.0220841	2271.78	0.241147	0.365327	0.885437	2271.78	-0.0827849	0.755619	0.884264	6539.49	0.135575	0.28143	0.742219	6539.49	0.110176	0.381297	0.711118	12964.7	0.044052	0.78502	0.881486	12964.7	0.0901073	0.576833	0.765243
11853	[NM_001291859, NM_007484]	chr3:104591951-104597377	+	ENSMUST00000002303.11, ENSMUST00000106787.7, ENSMUST00000132721.1, ENSMUST00000176347.5, ENSMUST00000196817.4, ENSMUST00000199824.1	Rhoc	protein_coding, retained_intron	161.449	0.182343	0.491295	0.623218	1	516.707	0.122396	0.178419	0.686005	0.49271	0.703416	140.37	-0.185881	0.379265	0.842728	140.37	0.122522	0.606117	0.762647	125.453	0.502891	0.165424	0.86228	125.453	0.726687	0.0378176	0.154103	733.322	0.0232575	0.912301	0.987662	733.322	0.128447	0.542185	0.817202	3291.6	-2.81394	2.48882e-09	1.18328e-07	3291.6	-2.3505	6.24142e-07	1.89627e-05
11854	[NM_007485]	chr19:4425456-4439424	-	ENSMUST00000048197.9, ENSMUST00000117462.1	Rhod	protein_coding	24.5635	0.836429	1.276	0.201954	1	29.7361	-0.330288	0.582872	-0.566655	0.570948	0.766814	21.6865	0.86663	0.101008	0.588936	21.6865	-0.463498	0.464679	NA	21.772	0.282881	0.701819	0.949312	21.772	1.5554	0.018408	0.0982394	53.4968	1.19713	0.0374488	0.306521	53.4968	1.1104	0.0535852	0.273417	88.8811	-0.743196	0.15363	0.300813	88.8811	-0.737703	0.156432	0.341731
11855	[NM_009706]	chr12:53617063-53668838	+	ENSMUST00000110725.1	Arhgap5	protein_coding	922.791	-0.0407427	-0.0828292	0.933987	1	8010.03	-0.244906	0.111028	-2.20581	0.0273975	0.0927791	290.023	-0.158478	0.616998	0.929706	290.023	-0.792729	0.0268642	0.12734	660.657	-1.2903	0.144559	0.86228	660.657	0.307336	0.728614	0.869265	2265.61	0.0393395	0.777228	0.958874	2265.61	0.13162	0.343137	0.676809	715.282	-0.00967145	0.976702	0.987835	715.282	-0.17562	0.596148	0.777636
11856	[NM_001287530, NM_009707, NM_178754, NR_109847]	chrX:165233030-165742372	+	ENSMUST00000033721.12, ENSMUST00000087016.10, ENSMUST00000112127.1, ENSMUST00000112129.7, ENSMUST00000112131.8, ENSMUST00000139146.7, ENSMUST00000143048.1, ENSMUST00000184094.1	Arhgap6, Gm27980	misc_RNA, nonsense_mediated_decay, protein_coding, retained_intron	82.0171	0.759099	1.73967	0.0819177	0.869546	185.622	-0.428497	0.248755	-1.72257	0.0849664	0.21443	77.6466	0.716848	0.146793	0.658437	77.6466	-2.12179	0.000243214	0.0121406	29.3363	-1.70857	0.00462532	0.49061	29.3363	0.0765788	0.900825	0.956896	44.4532	0.777381	0.277222	0.737003	44.4532	1.03534	0.146802	0.457955	33.189	-2.49854	0.000290673	0.00229449	33.189	-1.32929	0.0402771	0.132307
11857	[NM_001301301, NM_001301303, NM_001301305, NM_001301308, NM_001301309, NM_007486]	chr6:136872180-136890420	-	ENSMUST00000032344.11, ENSMUST00000111891.3, ENSMUST00000111892.7, ENSMUST00000154440.1, ENSMUST00000204934.1	Arhgdib	protein_coding	651.131	1.57602	3.22771	0.00124786	0.113922	353.86	0.169578	0.17159	0.988271	0.32302	0.546729	193.139	-0.42606	0.104283	0.593067	193.139	0.652513	0.0241668	0.12069	476.465	0.238759	0.554308	0.922708	476.465	0.745028	0.0601309	0.208559	162.86	0.789559	0.0403654	0.31789	162.86	0.538749	0.162735	0.482813	24.7847	-2.28243	0.00297573	0.014795	24.7847	-1.17496	0.102389	0.255712
11858	[NM_009708]	chr11:101329651-101332620	+	ENSMUST00000001347.6, ENSMUST00000134980.1, ENSMUST00000153185.7	Rnd2	processed_transcript, protein_coding	230.276	0.0994127	0.257029	0.797157	1	1805.54	-0.0278711	0.136596	-0.20404	0.838322	0.925248	222.604	0.408066	0.0995514	0.585238	222.604	-0.122992	0.646625	0.789384	179.375	-0.0324935	0.950303	0.991815	179.375	-0.147261	0.778359	0.894623	1998.55	-0.0175926	0.891368	0.98211	1998.55	-0.0989317	0.442439	0.755123	595.348	-1.19028	1.19197e-07	3.30988e-06	595.348	-0.96119	1.7527e-05	0.000317324
11859	[NM_008887]	chr7:108966826-108971240	+	ENSMUST00000008090.10, ENSMUST00000209878.1	Phox2a	protein_coding, retained_intron	14.0747	-0.772429	-0.862904	0.38819	1	0.430379	-0.137816	3.02679	-0.0455322	0.963683	NA	0.747699	-3.10177	0.24039	NA	0.747699	0	1	NA	0.674017	-1.53575	0.594977	NA	0.674017	1.37522	0.641527	NA	NA	NA	NA	NA	NA	NA	NA	NA	1.16205	-0.635607	0.817099	NA	1.16205	-0.564702	0.836418	NA
11861	[NM_001039515, NM_007487]	chr12:40759877-40764574	-	ENSMUST00000101472.3, ENSMUST00000136441.7, ENSMUST00000144910.1, ENSMUST00000146905.1	Arl4a	nonsense_mediated_decay, protein_coding	253.449	-0.083346	-0.202218	0.839746	1	1701	-0.406002	0.0813567	-4.99039	6.02583e-07	9.93849e-06	118.231	0.341844	0.238141	0.753665	118.231	-0.647307	0.0470324	0.170659	188.047	-0.194273	0.520795	0.916917	188.047	0.21961	0.467742	0.701455	1505.36	0.150523	0.300908	0.758508	1505.36	0.2951	0.0420382	0.236343	839.862	0.313956	0.0812961	0.189746	839.862	0.283484	0.115478	0.277296
11863	[NM_001037737, NM_009709]	chr3:95238311-95301161	+	ENSMUST00000015666.16, ENSMUST00000090804.11, ENSMUST00000102749.10, ENSMUST00000107160.7, ENSMUST00000107161.7, ENSMUST00000136413.1, ENSMUST00000140060.1, ENSMUST00000147094.1, ENSMUST00000147765.7, ENSMUST00000149051.7, ENSMUST00000156653.7	Arnt	protein_coding, retained_intron	461.044	-0.169666	-0.631876	0.527468	1	1423.33	-0.14053	0.0641727	-2.18988	0.028533	0.0957955	325.788	0.0482299	0.83961	0.973195	325.788	-0.197665	0.454071	0.646046	305.462	0.199631	0.428801	0.901036	305.462	-0.169983	0.504008	0.725838	978.458	-0.00316481	0.985187	0.997081	978.458	0.0283157	0.86787	0.961241	563.733	0.0596982	0.784988	0.881486	563.733	-0.134511	0.539673	0.739946
11864	[NM_007488]	chr7:91394784-91558548	-	ENSMUST00000085077.4, ENSMUST00000207459.1, ENSMUST00000207759.1, ENSMUST00000207769.1, ENSMUST00000208129.1, ENSMUST00000208204.1, ENSMUST00000208232.1, ENSMUST00000208392.1, ENSMUST00000208564.1, ENSMUST00000208863.1, ENSMUST00000208936.1, ENSMUST00000208995.1, ENSMUST00000209133.1	Arnt2	nonsense_mediated_decay, processed_transcript, protein_coding, retained_intron	2360.4	-0.0811712	-0.321764	0.747632	1	12767.3	0.302976	0.0556637	5.44297	5.24e-08	1.13282e-06	2402.25	-0.0192481	0.90889	0.984565	2402.25	0.317507	0.0911225	0.248645	1589.83	-0.154258	0.6141	0.93635	1589.83	-0.127871	0.676075	0.838522	5843.46	-0.0293938	0.885962	0.980621	5843.46	-0.315916	0.123333	0.421346	8876.21	0.729536	0.00447527	0.020558	8876.21	0.806704	0.00166986	0.0121365
11865	[NM_001243048, NM_007489]	chr7:120350978-120457640	+	ENSMUST00000047321.8, ENSMUST00000210074.1, ENSMUST00000210238.1, ENSMUST00000211547.1, ENSMUST00000211770.1	Arntl	protein_coding, retained_intron	430.547	-0.301371	-1.04394	0.296514	1	1388.55	-0.0284208	0.0701787	-0.404978	0.685493	0.841385	214.747	-0.155512	0.463517	0.879348	214.747	-0.114201	0.630299	0.778449	217.463	-0.351673	0.162401	0.86228	217.463	-0.495135	0.0558038	0.198179	697.65	0.115354	0.526938	0.893135	697.65	-0.00638668	0.972071	0.99154	802.968	-0.0470922	0.805186	0.89397	802.968	-0.136781	0.474115	0.686492
11867	[NM_023142]	chr5:145875124-145889055	+	ENSMUST00000085679.12, ENSMUST00000126343.1, ENSMUST00000128229.1, ENSMUST00000129033.7, ENSMUST00000136074.1, ENSMUST00000138235.1, ENSMUST00000138900.7, ENSMUST00000138922.1, ENSMUST00000141602.1, ENSMUST00000144375.1, ENSMUST00000196111.4	Arpc1b	processed_transcript, protein_coding, retained_intron	395.573	0.882668	1.70681	0.0878577	0.886777	659.939	-0.0199799	0.209555	-0.0953444	0.924041	0.966329	230.236	-0.48531	0.0149545	0.28367	230.236	0.801681	0.000301014	0.0138946	568.124	0.632308	0.136863	0.86228	568.124	0.934678	0.026298	0.122347	619.571	0.667464	0.00517305	0.0973675	619.571	0.584254	0.0143803	0.126882	227.243	-2.19914	1.02613e-05	0.000144896	227.243	-1.72852	0.000482509	0.00460334
11877	[NM_001272028, NM_001272029, NM_001272030, NM_001272031, NM_001272032, NM_033474]	chr16:18348274-18407167	+	ENSMUST00000090103.9, ENSMUST00000115610.1, ENSMUST00000115612.7, ENSMUST00000115613.7, ENSMUST00000115614.8, ENSMUST00000126183.1, ENSMUST00000150253.1, ENSMUST00000150484.1, ENSMUST00000152132.1, ENSMUST00000155548.1	Arvcf	nonsense_mediated_decay, processed_transcript, protein_coding, retained_intron	184.378	-0.127285	-0.323481	0.746331	1	1846.27	-0.016455	0.0738737	-0.222744	0.823734	0.918082	279.252	0.11663	0.599519	0.925696	279.252	0.282041	0.246595	0.451228	251.607	0.429187	0.273927	0.870391	251.607	0.126888	0.745912	0.878676	2005.91	0.290371	0.0860759	0.456576	2005.91	0.440036	0.00919561	0.0954528	6172.63	0.392701	0.0182221	0.061246	6172.63	0.384502	0.0207842	0.0821964
11878	[NM_001305940, NM_007492]	chrX:90531845-90543694	+	ENSMUST00000046565.12, ENSMUST00000113947.5, ENSMUST00000187010.1	Arx	protein_coding, retained_intron	163.039	0.0663734	0.214242	0.830359	1	546.965	0.0235645	0.150389	0.15669	0.875489	0.942794	190.455	-0.437387	0.0851491	0.555572	190.455	-0.152234	0.597847	0.755961	101.432	-0.0372417	0.892125	0.982735	101.432	-0.581094	0.0424291	0.165817	840.992	0.0995656	0.622814	0.926065	840.992	0.0243419	0.904274	0.973127	NA	NA	NA	NA	NA	NA	NA	NA
11881	[NM_009712]	chr13:94541633-94712971	+	ENSMUST00000091403.4	Arsb	protein_coding	2725.23	-0.0816671	-0.336941	0.736161	1	11529.3	0.0533923	0.0706984	0.755212	0.450122	0.666664	2197.14	-0.275429	0.131981	0.638199	2197.14	0.0373797	0.854761	0.921882	1484.06	-0.141648	0.612708	0.93635	1484.06	0.326559	0.243463	0.493201	1632.33	0.134691	0.446914	0.858066	1632.33	0.350393	0.047418	0.254247	940.565	-0.908696	0.0164118	0.0566614	940.565	-0.690845	0.0678664	0.191795
11883	[NM_009713]	chr15:89302906-89307855	-	ENSMUST00000023292.8, ENSMUST00000165199.7, ENSMUST00000168052.1, ENSMUST00000168270.1	Arsa	processed_transcript, protein_coding, retained_intron	332.152	-0.301427	-0.85332	0.393482	1	1553.52	0.059811	0.0548569	1.09031	0.275577	0.493522	385.712	-0.0734001	0.690412	0.949909	385.712	0.271833	0.183774	0.378683	199.571	0.108856	0.719022	0.95247	199.571	0.313251	0.293931	0.548986	578.858	0.19154	0.261253	0.724037	578.858	0.151759	0.37293	0.702831	1217.61	-0.614313	0.00353063	0.0170185	1217.61	-0.537491	0.0106292	0.0501459
11886	[NM_019734]	chr8:42425999-42460051	-	ENSMUST00000034000.14, ENSMUST00000110417.7, ENSMUST00000126561.7, ENSMUST00000131796.1, ENSMUST00000143057.1	Asah1	nonsense_mediated_decay, protein_coding, retained_intron	965.008	0.577471	1.12639	0.260003	1	2133.48	-0.401131	0.0846186	-4.74046	2.13237e-06	3.02866e-05	294.525	0.32062	0.093679	0.574446	294.525	-0.47583	0.0229227	0.117353	465.744	-0.100934	0.828883	0.971429	465.744	1.21189	0.00927423	0.0633007	1271.13	0.232673	0.15649	0.59522	1271.13	0.363585	0.0264906	0.183905	1385.12	0.293917	0.27843	0.455947	1385.12	-0.15485	0.568567	0.760273
11889	[NM_001291131, NM_001291132, NM_009714]	chr11:69867625-69871397	+	ENSMUST00000018699.12, ENSMUST00000092959.10, ENSMUST00000108585.8, ENSMUST00000123369.2, ENSMUST00000146411.8	Asgr1	protein_coding	21.1579	0.480251	0.60516	0.545072	1	74.089	-0.0228592	1.06986	-0.0213664	0.982953	0.992779	7.82239	-0.172246	0.837263	0.972406	7.82239	-0.621208	0.508773	NA	10.3746	-0.617323	0.537485	0.918499	10.3746	1.50482	0.149089	0.367572	28.1332	-0.190966	0.872445	0.979059	28.1332	1.56811	0.179513	0.506185	4.97735	-1.95806	0.328441	NA	4.97735	-0.610589	0.750344	NA
11898	[NM_007494]	chr2:31325789-31376190	+	ENSMUST00000102840.4, ENSMUST00000126474.6, ENSMUST00000130195.1, ENSMUST00000192802.1	Ass1	protein_coding, retained_intron	658.483	0.332514	0.885047	0.376132	1	1547.17	-0.0555234	0.109213	-0.508396	0.611175	0.795255	403.961	-0.0455201	0.825992	0.970229	403.961	0.397841	0.0881491	0.244205	462.754	0.133458	0.637033	0.938163	462.754	0.791525	0.00442236	0.0397032	480.45	-0.107956	0.738307	0.950905	480.45	0.268119	0.405152	0.729488	477.938	-1.83664	0.000333596	0.00256252	477.938	-1.2613	0.0134654	0.0595575
11899	[NM_001205204, NM_007495]	chr1:160292434-160621917	+	ENSMUST00000046110.15, ENSMUST00000170718.6, ENSMUST00000192619.1, ENSMUST00000192821.1, ENSMUST00000193042.5, ENSMUST00000193599.1, ENSMUST00000194041.1, ENSMUST00000194217.1, ENSMUST00000194369.5, ENSMUST00000194658.1, ENSMUST00000195311.5	Astn1	nonsense_mediated_decay, processed_transcript, protein_coding, retained_intron	4235.1	0.0531693	0.203467	0.83877	1	17791.4	0.00666911	0.0813663	0.081964	0.934675	0.971752	2981.76	-0.105312	0.488221	0.891875	2981.76	-0.277019	0.102746	0.268433	2215.1	-0.257208	0.377882	0.891406	2215.1	-0.646401	0.0268511	0.123979	4551.01	-0.203861	0.14981	0.584613	4551.01	-0.156109	0.269825	0.606164	12001.4	0.287949	0.271485	0.447932	12001.4	0.310384	0.235877	0.446882
11906	[NM_007496]	chr8:111238543-111485536	+	ENSMUST00000043896.9, ENSMUST00000188994.1	Zfhx3	protein_coding	215.19	0.493003	1.5001	0.133588	0.973993	210.005	-0.379314	0.269551	-1.40721	0.159366	0.339743	268.504	-0.325946	0.25505	0.763671	268.504	0.170356	0.596989	0.755312	200.685	-0.158532	0.678986	0.944549	200.685	1.01431	0.00807457	0.0578263	72.2604	0.240252	0.599152	0.915882	72.2604	0.758585	0.0926408	0.365554	9412.96	0.161525	0.404338	0.583803	9412.96	0.187861	0.332088	0.555362
11907	[NM_001029895, NM_001136054, NM_001271343, NM_013799]	chr7:137535007-137663883	-	ENSMUST00000033139.14, ENSMUST00000035458.14, ENSMUST00000094017.4, ENSMUST00000178534.7, ENSMUST00000207041.1, ENSMUST00000207141.1, ENSMUST00000208116.1	Ate1	nonsense_mediated_decay, protein_coding, retained_intron	780.558	-0.0497503	-0.167918	0.866647	1	5603.21	-0.278235	0.0400963	-6.93915	3.94454e-12	1.92336e-10	409.206	0.450078	0.0136189	0.272635	409.206	-0.928013	5.44999e-06	0.00194595	428.96	-0.241189	0.490858	0.909123	428.96	-0.610279	0.0823746	0.255718	1903.56	0.0783945	0.556197	0.901902	1903.56	0.139319	0.294875	0.631049	2885.27	-0.103363	0.529953	0.695677	2885.27	-0.191659	0.244316	0.457326
11908	[NM_007497]	chr15:100058289-100091679	+	ENSMUST00000023769.10, ENSMUST00000163855.7, ENSMUST00000165804.7, ENSMUST00000166435.1, ENSMUST00000166809.1, ENSMUST00000168103.1, ENSMUST00000169408.7, ENSMUST00000171869.1, ENSMUST00000172154.7	Atf1	nonsense_mediated_decay, processed_transcript, protein_coding, retained_intron	151.739	0.276228	0.864606	0.387255	1	618.984	-0.163293	0.0677415	-2.41053	0.0159293	0.0611207	100.274	-0.201901	0.436073	0.867091	100.274	0.0476943	0.870836	0.929154	127.99	0.190911	0.528735	0.918243	127.99	0.654926	0.0311511	0.136657	424.406	0.00465691	0.979146	0.996628	424.406	-0.116577	0.513227	0.80023	210.904	0.0333699	0.925518	0.961167	210.904	-0.45997	0.200579	0.402638
11909	[NM_001025093, NM_001284369, NM_001284370, NM_001284371, NM_001284372, NM_001284373, NM_001284374, NM_001284376, NM_009715]	chr2:73654565-73730696	-	ENSMUST00000055833.11, ENSMUST00000090802.10, ENSMUST00000100009.10, ENSMUST00000112007.7, ENSMUST00000112010.8, ENSMUST00000112016.8, ENSMUST00000112017.7, ENSMUST00000124737.7, ENSMUST00000125159.7, ENSMUST00000128531.7, ENSMUST00000129555.1, ENSMUST00000136958.7, ENSMUST00000138098.7, ENSMUST00000141050.7, ENSMUST00000143714.7, ENSMUST00000154456.7, ENSMUST00000154965.1, ENSMUST00000156455.7, ENSMUST00000173010.7, ENSMUST00000184729.1	Atf2, Gm27421	misc_RNA, nonsense_mediated_decay, processed_transcript, protein_coding	2216.88	0.0142638	0.0389018	0.968969	1	6452.09	-0.137296	0.0574526	-2.38972	0.016861	0.0638383	837.039	-0.110592	0.552867	0.915117	837.039	-0.451203	0.0306071	0.136126	744.387	-0.609026	0.140394	0.86228	744.387	-0.41564	0.315021	0.569115	2838.26	-0.175586	0.186434	0.638805	2838.26	-0.200655	0.130932	0.432471	2900.39	0.049918	0.747523	0.855497	2900.39	-0.0534257	0.730559	0.863521
11910	[NM_007498]	chr1:192994175-193007212	-	ENSMUST00000027941.13, ENSMUST00000131854.1, ENSMUST00000195117.1	Atf3	processed_transcript, protein_coding	64.9563	2.16623	3.43745	0.000587226	0.0783109	56.6387	-0.334656	0.360738	-0.927698	0.353564	0.577721	19.9775	-1.17255	0.00971127	0.231886	19.9775	0.0193511	0.974611	NA	38.1352	0.275554	0.618929	0.936998	38.1352	1.61054	0.000786042	0.0137752	27.8753	0.78286	0.220559	0.681862	27.8753	0.528395	0.410408	0.733591	468.055	-2.82392	5.29899e-13	6.0093e-11	468.055	-2.79048	9.41319e-13	1.15881e-10
11911	[NM_001287180, NM_009716]	chr15:80085613-80087975	+	ENSMUST00000109605.3	Atf4	protein_coding	2060.25	-0.130087	-0.568331	0.56981	1	4804.06	0.141927	0.0472659	3.00274	0.00267559	0.0145058	1698.54	-0.203684	0.150134	0.661715	1698.54	0.134714	0.391714	0.594306	937.575	-0.0363547	0.873399	0.979932	937.575	-0.31687	0.16366	0.388185	2827.92	-0.271376	0.00938539	0.143847	2827.92	-0.279348	0.0074358	0.0825516	6224	-0.622945	0.00863261	0.03441	6224	-0.295466	0.21269	0.418406
11920	[NM_007499]	chr9:53245226-53344776	-	ENSMUST00000118282.7, ENSMUST00000126598.1, ENSMUST00000132249.1, ENSMUST00000132403.1, ENSMUST00000150244.1	Atm	protein_coding, retained_intron	265.814	0.113474	0.289777	0.771987	1	2070.64	0.0132862	0.0854849	0.155421	0.876489	0.943032	116.946	0.0920101	0.750369	0.955441	116.946	-0.273491	0.389928	0.592625	252.015	-0.184047	0.614262	0.93635	252.015	0.111976	0.760207	0.886244	1327.92	-0.247883	0.043306	0.329073	1327.92	-0.312201	0.0108876	0.106327	868.411	0.33576	0.190865	0.352147	868.411	0.297203	0.246964	0.460613
11922	[NM_009717]	chr6:55627812-55631257	-	ENSMUST00000044767.9	Neurod6	protein_coding	3103.51	-0.450772	-1.03521	0.300571	1	8564.58	-0.223622	0.154383	-1.44849	0.147479	0.321675	1510.74	-1.03802	9.5948e-06	0.00306029	1510.74	0.253787	0.332846	0.539928	1207.45	-0.0237207	0.956117	0.99242	1207.45	-1.58241	0.000254163	0.00707564	10269.8	0.028062	0.919192	0.989139	10269.8	-0.0012653	0.99635	0.999058	0.366223	1.65599	0.739594	NA	0.366223	1.58426	0.750837	NA
11927	[NM_009720]	chr11:55260144-55274640	-	ENSMUST00000108857.1, ENSMUST00000138412.1	Atox1	processed_transcript, protein_coding	1075.04	0.298295	0.714352	0.475009	1	1314.83	0.198438	0.0786038	2.52453	0.0115853	0.0473949	665.703	0.349797	0.0815961	0.550748	665.703	0.19963	0.366333	0.571369	538.171	0.0639432	0.858344	0.976375	538.171	0.640118	0.0638796	0.216909	756.054	0.265579	0.140602	0.570242	756.054	0.194116	0.28135	0.617275	947.495	-0.438743	0.0758595	0.180459	947.495	-0.205655	0.404498	0.627466
11928	[NM_144900]	chr3:101380141-101408630	-	ENSMUST00000036493.7, ENSMUST00000130649.1, ENSMUST00000136340.1	Atp1a1	protein_coding, retained_intron	5156.78	-0.260118	-0.8035	0.421686	1	44765.1	-0.125622	0.0770245	-1.63093	0.102905	0.24677	6895.4	0.0533494	0.776957	0.961728	6895.4	0.457652	0.029604	0.133712	4651.58	0.240643	0.36959	0.885831	4651.58	-0.305847	0.253951	0.504294	7885.74	0.231317	0.0558988	0.374189	7885.74	0.452994	0.000178758	0.00511907	12924.7	-0.833141	0.033918	0.0977091	12924.7	-0.492682	0.209699	0.414443
11931	[NM_009721]	chr1:166367229-166388486	-	ENSMUST00000027863.12, ENSMUST00000192522.1, ENSMUST00000193367.1, ENSMUST00000193980.1	Atp1b1	processed_transcript, protein_coding, retained_intron	21579.5	-0.024792	-0.0847923	0.932427	1	92495.9	-0.221286	0.0391403	-5.65367	1.57054e-08	3.7302e-07	11836.8	0.0833679	0.583102	0.92147	11836.8	-0.0180493	0.91531	0.954389	9646.65	-0.0784556	0.727513	0.953207	9646.65	-0.944012	2.79145e-05	0.00182523	10033.3	0.437502	0.146591	0.580025	10033.3	0.672524	0.0256311	0.18072	23256.2	-1.73778	0.000164384	0.00141982	23256.2	-1.41067	0.00222009	0.0150618
11932	[NM_013415]	chr11:69413251-69419462	-	ENSMUST00000047889.12, ENSMUST00000130394.7, ENSMUST00000138694.1, ENSMUST00000144425.1, ENSMUST00000153198.1	Atp1b2	processed_transcript, protein_coding	16104.3	-0.096539	-0.391327	0.695555	1	24793.2	0.0612375	0.0625496	0.979023	0.327569	0.551311	13747.1	-0.665241	0.000718799	0.0609442	13747.1	0.535789	0.0148051	0.0941945	6929.37	-0.0868754	0.776085	0.963385	6929.37	0.984764	0.0012599	0.0185844	4871.68	0.319906	0.152026	0.587368	4871.68	0.569867	0.0106865	0.104806	3588.74	-1.17076	0.00129905	0.00767956	3588.74	-0.879778	0.015621	0.0663886
11933	[NM_007502]	chr9:96233094-96264718	-	ENSMUST00000034983.6, ENSMUST00000187341.1, ENSMUST00000190045.1	Atp1b3	processed_transcript, protein_coding, retained_intron	1838.97	0.35734	1.36515	0.172206	1	4209.69	-0.108402	0.179508	-0.603883	0.545922	0.746724	925.668	0.217343	0.109106	0.602347	925.668	0.202523	0.175605	0.368455	963.702	-0.0942386	0.720508	0.952505	963.702	1.07934	3.68045e-05	0.00213713	2507.4	-0.11601	0.360297	0.806778	2507.4	0.0262329	0.835788	0.950708	4697.37	-0.155221	0.346023	0.526369	4697.37	-0.123791	0.452256	0.667957
11936	[NM_007503, NM_052823, NR_028499]	chr9:45207791-45218361	+	ENSMUST00000041005.5	Fxyd2	protein_coding	72.1744	-0.105161	-0.206903	0.836086	1	117.026	0.200216	0.153209	1.30682	0.191274	0.385354	389.85	-1.78402	0.00208424	0.103917	389.85	1.02738	0.116581	0.288064	65.6954	-0.265856	0.64543	0.93992	65.6954	-0.99655	0.0902132	0.269861	76.7235	0.42895	0.272066	0.73205	76.7235	0.562707	0.146897	0.458077	63.4164	-0.459079	0.47389	0.645467	63.4164	-0.126284	0.842962	0.92733
11938	[NM_001110140, NM_009722, NR_027838]	chr5:122903521-122952234	-	ENSMUST00000031423.9, ENSMUST00000177974.7, ENSMUST00000179939.7, ENSMUST00000196490.1, ENSMUST00000197415.4	Atp2a2	nonsense_mediated_decay, processed_transcript, protein_coding, retained_intron	9903.48	-0.18797	-0.671133	0.502136	1	38181.4	-0.345099	0.0444296	-7.76732	8.01614e-15	6.09071e-13	5273.39	0.028272	0.891172	0.983065	5273.39	0.0673706	0.770462	0.873491	4086.18	-0.10877	0.740938	0.956164	4086.18	-0.518424	0.115292	0.312847	10061.9	0.0563479	0.659524	0.935909	10061.9	0.180906	0.157015	0.47326	16885.7	-0.616982	0.0461807	0.123746	16885.7	-0.598871	0.0529613	0.161114
11941	[NM_001036684, NM_009723]	chr6:113695661-113992074	-	ENSMUST00000089003.11, ENSMUST00000101044.8, ENSMUST00000101045.9, ENSMUST00000135199.1, ENSMUST00000144507.1, ENSMUST00000152831.7, ENSMUST00000154738.1, ENSMUST00000205052.2	Atp2b2	nonsense_mediated_decay, processed_transcript, protein_coding, retained_intron	4671.18	-0.323963	-1.02523	0.305255	1	22968.8	-0.145892	0.0702546	-2.07662	0.0378365	0.117995	4986.58	-0.157058	0.567193	0.917381	4986.58	0.24869	0.417805	0.616587	3301.42	0.0215514	0.951177	0.991815	3301.42	-0.716875	0.041837	0.164344	2457.63	-0.0962625	0.687866	0.939399	2457.63	0.11575	0.628779	0.862905	5511.81	-1.47371	0.000957441	0.00599399	5511.81	-1.16116	0.0092484	0.0450736
11946	[NM_007505]	chr18:78012506-78021607	+	ENSMUST00000026495.14, ENSMUST00000114748.1, ENSMUST00000128073.1, ENSMUST00000135678.1, ENSMUST00000146869.1	Atp5a1	nonsense_mediated_decay, protein_coding, retained_intron	7397.97	-0.111292	-0.444056	0.657002	1	46911.5	-0.101453	0.0270493	-3.75067	0.000176361	0.00145438	6108.48	0.218638	0.172803	0.692006	6108.48	-0.127049	0.478054	0.663882	4109.48	-0.0124564	0.943541	0.99146	4109.48	-0.193607	0.27097	0.523068	18289.4	0.0694309	0.510916	0.886822	18289.4	0.0524793	0.619213	0.85764	22911	-0.422521	0.0084281	0.03384	22911	-0.342348	0.0327848	0.11399
11947	[NM_016774]	chr10:127520362-127527444	+	ENSMUST00000026459.5, ENSMUST00000123803.1, ENSMUST00000124993.1, ENSMUST00000125992.1, ENSMUST00000126040.7, ENSMUST00000126751.1, ENSMUST00000127439.1, ENSMUST00000139295.2, ENSMUST00000144918.1	Atp5b	processed_transcript, protein_coding, retained_intron	10472.1	-0.222016	-0.908715	0.3635	1	55618.6	-0.162343	0.031916	-5.08657	3.64594e-07	6.41916e-06	8697.71	0.319903	0.031952	0.383207	8697.71	-0.144926	0.384069	0.58704	6421.38	0.157971	0.308548	0.87098	6421.38	-0.414079	0.00761292	0.0556955	25171.3	0.1375	0.242313	0.703799	25171.3	0.144515	0.219072	0.555248	32215.5	-0.727218	0.000251208	0.00202603	32215.5	-0.558939	0.00489209	0.0277645
11949	[NM_001112738, NM_020615]	chr2:9977658-10002137	-	ENSMUST00000026887.13, ENSMUST00000114896.7, ENSMUST00000114897.8, ENSMUST00000130067.1, ENSMUST00000139810.7, ENSMUST00000145530.7, ENSMUST00000153554.7	Atp5c1	protein_coding	3882.72	0.24708	0.805175	0.420719	1	11248.9	-0.138987	0.036888	-3.76782	0.000164679	0.00137617	1923.77	0.196375	0.358026	0.831136	1923.77	-0.0316726	0.894067	0.942136	1715.34	-0.358086	0.0700229	0.858444	1715.34	-0.198108	0.31424	0.568231	5231.96	0.169175	0.0895481	0.464981	5231.96	0.0807773	0.417565	0.738692	4376.32	-0.349543	0.0974973	0.216085	4376.32	-0.291882	0.166358	0.355784
11950	[NM_001304719, NM_009725]	chr3:105745595-105763166	-	ENSMUST00000118209.7, ENSMUST00000123959.1, ENSMUST00000133320.1, ENSMUST00000143022.1, ENSMUST00000153666.1, ENSMUST00000199311.1	Atp5f1	nonsense_mediated_decay, protein_coding, retained_intron	3133.69	-0.142416	-0.436501	0.662473	1	12478.4	-0.116406	0.051163	-2.27521	0.0228936	0.0809421	2017.11	0.0315914	0.859022	0.976981	2017.11	0.0298943	0.880113	0.934836	1644.28	-0.0811412	0.696488	0.946958	1644.28	-0.271419	0.191907	0.428445	6159.58	0.117931	0.297679	0.755532	6159.58	0.0261863	0.817125	0.945429	7478.25	-0.454365	0.0169946	0.0580551	7478.25	-0.392941	0.0389754	0.129261
11951	[NM_001161419, NM_007506]	chr11:95934106-95937008	-	ENSMUST00000090541.11, ENSMUST00000107684.1, ENSMUST00000107686.7, ENSMUST00000178611.7	Atp5g1	protein_coding	2804.11	-0.317757	-0.950591	0.341812	1	5583.08	0.01926	0.0575401	0.334722	0.737835	0.872645	3828.49	-0.0514262	0.744085	0.954767	3828.49	-0.0434502	0.804734	0.894268	1331.78	0.253409	0.326333	0.875178	1331.78	-0.427995	0.0947728	0.277794	2770.44	0.321113	0.0186039	0.210132	2770.44	0.333527	0.0144471	0.127058	3836.12	-1.40849	7.85955e-08	2.31211e-06	3836.12	-1.16969	8.10816e-06	0.000169285
11957	[NM_001302213, NM_001302214, NM_001302215, NM_001302216, NM_016755]	chr16:84828115-84835870	-	ENSMUST00000023608.13, ENSMUST00000114191.7, ENSMUST00000114193.7, ENSMUST00000127651.1, ENSMUST00000138279.1, ENSMUST00000140036.1, ENSMUST00000144799.1, ENSMUST00000146103.1, ENSMUST00000146225.7, ENSMUST00000148787.1, ENSMUST00000150502.1, ENSMUST00000155956.1	Atp5j	processed_transcript, protein_coding, retained_intron	1276	-0.168767	-0.333056	0.739092	1	7006.19	-0.171918	0.048263	-3.56211	0.00036789	0.00271358	428.624	-0.0250779	0.931253	0.987033	428.624	-0.118552	0.714529	0.837516	761.294	-0.4344	0.149405	0.86228	761.294	-0.136115	0.651326	0.822845	2567.99	0.25889	0.0551722	0.371269	2567.99	0.196558	0.145342	0.45568	2579.71	-0.486116	0.0501882	0.132034	2579.71	-0.411603	0.0972006	0.246757
11964	[NM_007508]	chr16:44085516-44139132	-	ENSMUST00000063661.12, ENSMUST00000114666.8, ENSMUST00000124102.7, ENSMUST00000130036.1, ENSMUST00000137557.7, ENSMUST00000147025.1	Atp6v1a	protein_coding, retained_intron	6052.53	0.100592	0.272099	0.785546	1	46190.3	-0.232642	0.0695461	-3.34516	0.000822365	0.00536319	3249.4	0.23329	0.313289	0.802134	3249.4	-0.992845	0.000124326	0.00850893	2535.87	-0.608587	0.162214	0.86228	2535.87	-0.492486	0.258319	0.508984	7543.93	0.11872	0.481285	0.876148	7543.93	0.267399	0.112562	0.402627	10950.8	-0.251149	0.211964	0.37935	10950.8	-0.245228	0.222922	0.430929
11966	[NM_007509]	chr8:71612634-71637616	+	ENSMUST00000006435.7, ENSMUST00000123290.1, ENSMUST00000125211.1, ENSMUST00000129797.1, ENSMUST00000153079.7, ENSMUST00000153680.1	Atp6v1b2	protein_coding, retained_intron	12770.1	0.0404044	0.146094	0.883847	1	35774.3	-0.159963	0.0587103	-2.72461	0.00643766	0.0296185	8364.91	0.054856	0.68326	0.946911	8364.91	-0.0905989	0.54576	0.718567	4447.06	-0.35412	0.210364	0.864748	4447.06	-0.789287	0.00524477	0.044047	6925.34	0.0885731	0.609449	0.920955	6925.34	0.168656	0.330543	0.665061	13200.7	-0.486894	0.00360708	0.0172749	13200.7	-0.414018	0.0133138	0.0590344
11972	[NM_013477]	chr8:108048369-108089940	-	ENSMUST00000013304.7, ENSMUST00000144486.1	Atp6v0d1	protein_coding, retained_intron	3650.97	-0.208559	-0.843033	0.39921	1	10330.5	-0.0125354	0.053984	-0.232206	0.816378	0.91378	2515.53	-0.113759	0.392819	0.852937	2515.53	-0.0154304	0.917049	0.955326	1746.7	-0.12221	0.569431	0.92637	1746.7	-0.428075	0.0454628	0.173077	3746.68	0.0386237	0.748094	0.95247	3746.68	0.0193507	0.872115	0.9631	6538.28	-0.408474	0.0355197	0.101277	6538.28	-0.267896	0.167826	0.35774
11973	[NM_007510]	chr6:120745261-120772703	-	ENSMUST00000019354.10, ENSMUST00000203432.1, ENSMUST00000203527.1, ENSMUST00000203783.2, ENSMUST00000204699.1, ENSMUST00000205049.2	Atp6v1e1	protein_coding, retained_intron	4779.42	-0.127875	-0.491092	0.623361	1	16226.7	-0.115038	0.0453053	-2.53917	0.0111115	0.0459612	3026.14	0.0903033	0.5442	0.91403	3026.14	0.0465407	0.778522	0.878917	2247.19	0.121818	0.542321	0.920279	2247.19	-0.42003	0.0355986	0.148128	3447.18	-0.0212776	0.876337	0.979213	3447.18	-0.0534934	0.695538	0.892786	6488.6	-0.0395911	0.845393	0.917397	6488.6	-0.00177392	0.993028	0.996901
11974	[NM_025272]	chr17:26813340-26836591	+	ENSMUST00000015719.14, ENSMUST00000167352.1	Atp6v0e	protein_coding	791.576	0.888502	2.48771	0.0128568	0.374891	784.133	-0.0310969	0.156382	-0.198852	0.842379	0.926753	371.61	-0.00128993	0.994097	0.998817	371.61	-0.106611	0.575123	0.74034	290.081	-0.143121	0.671452	0.944053	290.081	1.39962	2.40925e-05	0.00171903	920.468	0.158157	0.407522	0.838765	920.468	0.257312	0.176989	0.502662	216.809	-0.292355	0.293998	0.472739	216.809	-0.118574	0.668939	0.824986
11975	[NM_001243049, NM_001243050, NM_001243051, NM_016920]	chr11:100870765-100925031	+	ENSMUST00000044721.12, ENSMUST00000092663.3, ENSMUST00000103110.9, ENSMUST00000127810.1, ENSMUST00000134919.1, ENSMUST00000139619.7, ENSMUST00000139857.1, ENSMUST00000151554.1, ENSMUST00000154896.7, ENSMUST00000168757.8	Atp6v0a1	processed_transcript, protein_coding	5989.96	-0.621138	-1.76252	0.0779819	0.850769	23898	-0.152158	0.0600761	-2.53275	0.0113171	0.0466021	7750.22	-0.296703	0.22319	0.740266	7750.22	0.619856	0.0227417	0.117176	4114.22	0.41001	0.268936	0.870391	4114.22	-1.17646	0.00152041	0.0211067	6115.7	-0.126825	0.564252	0.903757	6115.7	0.158452	0.471135	0.774384	15871.7	-0.802231	7.94804e-07	1.69406e-05	15871.7	-0.693555	1.96768e-05	0.000345638
11977	[NM_001109757, NM_009726]	chrX:103222562-103323499	+	ENSMUST00000055941.6, ENSMUST00000113557.7, ENSMUST00000133875.1, ENSMUST00000134363.1	Atp7a	processed_transcript, protein_coding, retained_intron	260.543	0.78158	1.93064	0.0535281	0.741669	703.244	0.0926896	0.249839	0.370997	0.71064	0.857458	116.957	0.732867	0.00437115	0.155832	116.957	-0.417183	0.149577	0.334573	198.572	0.207371	0.686011	0.945552	198.572	1.78318	0.000497906	0.010345	716.837	0.140395	0.648237	0.933257	716.837	-0.207686	0.500337	0.792677	1249.97	2.39833	6.19266e-15	9.68401e-13	1249.97	1.92641	3.88313e-10	2.95577e-08
11980	[NM_001038999, NM_001284345, NM_009727]	chr5:68009377-68238670	-	ENSMUST00000037380.14, ENSMUST00000072971.12, ENSMUST00000113651.7, ENSMUST00000113652.7, ENSMUST00000128726.1, ENSMUST00000130652.7, ENSMUST00000135930.7, ENSMUST00000141443.1, ENSMUST00000143013.7, ENSMUST00000149501.1, ENSMUST00000152433.1, ENSMUST00000155911.1, ENSMUST00000200955.3	Atp8a1	nonsense_mediated_decay, processed_transcript, protein_coding, retained_intron	3582.41	0.0690246	0.211532	0.832472	1	15956.8	-0.260782	0.0842611	-3.09493	0.0019686	0.0112209	1995.58	-0.00927718	0.959113	0.991952	1995.58	-0.335474	0.0972311	0.259394	1706.11	-0.37142	0.237556	0.868421	1706.11	-0.256118	0.415644	0.659353	3108.26	-0.075608	0.72998	0.949231	3108.26	0.216776	0.321946	0.657233	3239.82	0.369557	0.112151	0.239876	3239.82	0.291394	0.210393	0.415236
11981	[NM_001289445, NM_001289446, NM_015731]	chr2:168459937-168567636	-	ENSMUST00000029060.10, ENSMUST00000109175.8, ENSMUST00000109176.7, ENSMUST00000109177.7, ENSMUST00000123156.7, ENSMUST00000140188.7, ENSMUST00000147757.1, ENSMUST00000151610.7, ENSMUST00000156397.7, ENSMUST00000156555.1, ENSMUST00000178504.7	Atp9a	processed_transcript, protein_coding, retained_intron	1817.04	-0.306101	-0.801054	0.4231	1	21712.1	0.0310473	0.0847074	0.366525	0.713974	0.859632	3056.25	-0.031485	0.863822	0.977701	3056.25	0.646194	0.00157006	0.0307067	2435.14	0.270001	0.522091	0.91731	2435.14	-0.897989	0.0332692	0.141888	8569.82	-0.0830318	0.620228	0.92558	8569.82	0.0666787	0.690577	0.890792	18635.6	-0.429533	0.00473694	0.0215005	18635.6	-0.3445	0.0234811	0.0901914
11982	[NM_009728]	chr7:65913571-66084796	+	ENSMUST00000168747.2, ENSMUST00000207668.1	Atp10a	protein_coding	101.093	0.344434	0.783556	0.433301	1	660.56	-0.130377	0.204645	-0.637088	0.524068	0.729	68.2946	0.0820584	0.836304	0.97216	68.2946	-0.447676	0.298145	0.507191	70.0258	0.34424	0.295337	0.870958	70.0258	0.740071	0.0185051	0.0984197	79.1808	0.287783	0.474031	0.872831	79.1808	0.8461	0.0323663	0.204015	88.894	-1.18756	0.0226003	0.0723827	88.894	-2.32814	1.47362e-05	0.000276338
11983	[NM_007512]	chr4:132086469-132091329	-	ENSMUST00000067496.6, ENSMUST00000145795.1, ENSMUST00000152993.7	Atpif1	protein_coding, retained_intron	1849.35	0.131802	0.404851	0.685587	1	6159.22	0.236477	0.062984	3.75456	0.000173649	0.00143883	1023.61	0.200781	0.317812	0.805934	1023.61	-0.149243	0.503514	0.686106	1307.47	0.000755328	0.998358	0.999852	1307.47	-0.523099	0.153771	0.374724	4706.66	0.169406	0.23044	0.691875	4706.66	-0.00650102	0.963305	0.988982	5836.8	-0.221267	0.351759	0.532369	5836.8	-0.14048	0.554337	0.749926
11987	[NM_001301424, NM_007513]	chr5:149138985-149211480	-	ENSMUST00000048116.14, ENSMUST00000138257.7, ENSMUST00000138596.1, ENSMUST00000201348.1, ENSMUST00000201860.1, ENSMUST00000202457.3	Slc7a1	protein_coding, retained_intron	466.991	-0.238144	-0.832299	0.40524	1	2419.4	0.0508817	0.0418309	1.21637	0.223845	0.428316	397.66	0.121117	0.594399	0.924814	397.66	0.322239	0.202758	0.402116	312.93	0.112697	0.650706	0.941415	312.93	-0.413133	0.0975345	0.282545	3294.68	-0.145307	0.509676	0.886507	3294.68	-0.136554	0.535414	0.812406	1639.3	-1.33447	0.000445994	0.00321948	1639.3	-1.09646	0.00389278	0.0232843
11988	[NM_001044740, NM_007514]	chr8:41947720-42007424	+	ENSMUST00000057784.14, ENSMUST00000098816.9, ENSMUST00000117077.7, ENSMUST00000118432.1	Slc7a2	protein_coding	683.296	0.306369	1.36608	0.171913	1	2278.98	-0.0220439	0.143376	-0.153749	0.877808	0.943708	362.777	-0.0997863	0.555327	0.915761	362.777	-0.00220663	0.990504	0.994892	458.574	-0.0154544	0.96855	0.995449	458.574	1.20715	0.00201934	0.0252007	925.443	0.583014	0.0278855	0.260779	925.443	0.555212	0.0362012	0.217084	34.9383	0.789114	0.200814	0.365241	34.9383	0.166343	0.790525	0.89866
11989	[NM_001301840, NM_007515]	chrX:98274548-98280744	-	ENSMUST00000073927.4, ENSMUST00000101362.7, ENSMUST00000113710.7, ENSMUST00000126282.1, ENSMUST00000138162.1, ENSMUST00000144410.1, ENSMUST00000151922.1	Slc7a3	processed_transcript, protein_coding, retained_intron	137.166	0.251328	0.764581	0.444521	1	174.317	0.0946285	0.358845	0.263703	0.792009	0.899603	103.658	0.626111	0.0797072	0.546894	103.658	-0.497306	0.208175	0.408625	40.785	-0.71497	0.308794	0.87098	40.785	-0.438113	0.525477	0.742395	80.5129	1.53972	0.00801421	0.129945	80.5129	1.30361	0.024998	0.178352	191.208	-2.17236	4.82574e-05	0.000526754	191.208	-1.90808	0.00034013	0.00346444
11990	[NM_009730]	chr2:130732231-130856062	+	ENSMUST00000028781.8, ENSMUST00000132557.1, ENSMUST00000134964.7, ENSMUST00000151364.1, ENSMUST00000156982.1	Atrn	protein_coding, retained_intron	2299.46	-0.150911	-0.505222	0.613403	1	14661.5	-0.0878979	0.0617628	-1.42315	0.154692	0.332992	1807.89	0.0217701	0.913836	0.984565	1807.89	-0.126777	0.572771	0.738406	1299.78	-0.150578	0.593515	0.932422	1299.78	-0.475073	0.0927633	0.274289	4176.15	-0.114328	0.414271	0.841703	4176.15	-0.0262037	0.851455	0.956929	5386.97	0.111363	0.684386	0.81221	5386.97	0.0518053	0.850023	0.930059
11991	[NM_001077265, NM_001077266, NM_001077267, NM_007516]	chr5:100384953-100407957	-	ENSMUST00000019128.14, ENSMUST00000072750.12, ENSMUST00000112939.9, ENSMUST00000164833.1, ENSMUST00000168396.1, ENSMUST00000170654.1, ENSMUST00000170912.1, ENSMUST00000171106.7, ENSMUST00000171640.7, ENSMUST00000171786.7, ENSMUST00000172361.7	Hnrnpd	nonsense_mediated_decay, protein_coding, retained_intron	1181.7	-0.105661	-0.246309	0.805443	1	9272.51	0.0223149	0.0630229	0.354076	0.723282	0.865174	328.762	-0.0449749	0.786739	0.96345	328.762	-0.560359	0.00307446	0.0419484	1048.04	-0.098939	0.723167	0.953138	1048.04	-0.31046	0.267991	0.519588	6658.08	-0.314468	0.0079662	0.129373	6658.08	-0.403763	0.000656883	0.0139177	4853.79	0.00309806	0.98461	0.991942	4853.79	-0.117925	0.462929	0.676942
11992	[NM_016709]	chr13:52930478-53025046	-	ENSMUST00000021913.15, ENSMUST00000110031.3, ENSMUST00000119311.7, ENSMUST00000120535.7, ENSMUST00000123599.7, ENSMUST00000128380.7, ENSMUST00000128544.7, ENSMUST00000132598.7, ENSMUST00000133906.7, ENSMUST00000137064.7, ENSMUST00000142515.7, ENSMUST00000151469.1, ENSMUST00000153329.1	Auh	nonsense_mediated_decay, processed_transcript, protein_coding, retained_intron	519.722	-0.361286	-0.952335	0.340927	1	2249.57	-0.211614	0.0577006	-3.66745	0.00024498	0.00192878	285.022	0.210611	0.224257	0.74072	285.022	-0.322703	0.0918292	0.249758	286.902	0.107789	0.601688	0.935786	286.902	-0.321744	0.122399	0.324715	549.224	0.131159	0.541673	0.897004	549.224	0.103829	0.628723	0.862905	805.396	-1.11467	1.05552e-06	2.13636e-05	805.396	-1.08971	1.79861e-06	4.83115e-05
11993	[NM_001301649, NM_007517, NR_125891]	chr6:83004514-83007676	+	ENSMUST00000092618.8, ENSMUST00000203123.1, ENSMUST00000203180.1, ENSMUST00000203331.2, ENSMUST00000203749.1, ENSMUST00000203915.2, ENSMUST00000204209.1, ENSMUST00000204343.2, ENSMUST00000204383.1, ENSMUST00000204385.1, ENSMUST00000204510.1, ENSMUST00000204719.2, ENSMUST00000204752.1, ENSMUST00000204761.2, ENSMUST00000204895.2, ENSMUST00000205042.1, ENSMUST00000205152.2	Aup1	nonsense_mediated_decay, protein_coding, retained_intron	1006.95	-0.0412279	-0.124438	0.900969	1	2299.61	0.0451529	0.0450456	1.00238	0.31616	0.539467	1019.14	-0.272799	0.178538	0.696833	1019.14	0.479843	0.0334484	0.142907	682.555	0.483887	0.0965885	0.860752	682.555	-0.137662	0.634679	0.812375	736.629	0.0913866	0.513542	0.888014	736.629	0.197874	0.155277	0.471243	1740.54	-0.241387	0.112731	0.240588	1740.54	-0.165704	0.275759	0.494158
11994	[NM_001142735, NM_001142736, NM_001142737, NM_001142738, NM_001142739, NM_001142740, NM_001142741, NM_001142742, NM_001142743, NM_001142746, NM_001142747, NM_001142748, NM_001142760, NM_023115]	chr10:73284614-74112477	+	ENSMUST00000064562.13, ENSMUST00000092420.12, ENSMUST00000105424.9, ENSMUST00000105426.9, ENSMUST00000105429.9, ENSMUST00000123398.8, ENSMUST00000124046.7, ENSMUST00000125006.8, ENSMUST00000125055.8, ENSMUST00000125517.8, ENSMUST00000126920.8, ENSMUST00000127928.6, ENSMUST00000128843.1, ENSMUST00000129404.8, ENSMUST00000131321.8, ENSMUST00000131724.8, ENSMUST00000134009.8, ENSMUST00000136096.8, ENSMUST00000139106.2, ENSMUST00000144302.8, ENSMUST00000146682.7, ENSMUST00000147189.8, ENSMUST00000147455.1, ENSMUST00000149977.8, ENSMUST00000151116.8, ENSMUST00000152655.8, ENSMUST00000152819.8, ENSMUST00000155701.8, ENSMUST00000177107.7, ENSMUST00000177420.6, ENSMUST00000191709.5, ENSMUST00000191854.5, ENSMUST00000192370.1, ENSMUST00000193174.5, ENSMUST00000193361.5, ENSMUST00000193739.5, ENSMUST00000194315.1, ENSMUST00000194729.1, ENSMUST00000195531.5	Pcdh15	nonsense_mediated_decay, processed_transcript, protein_coding, retained_intron	152.718	0.595386	1.60882	0.107656	0.941052	365.455	-0.0412195	0.0967718	-0.425945	0.670148	0.832336	96.3318	-0.0716662	0.833167	0.97216	96.3318	-0.629569	0.104009	0.270061	114.665	-0.547643	0.208344	0.864748	114.665	0.364557	0.405782	0.650793	620.561	-0.438634	0.03211	0.279533	620.561	-0.273747	0.179371	0.506185	395.886	-1.13227	0.0133027	0.0481191	395.886	-1.13835	0.0127719	0.0572772
11998	[NM_009732]	chr2:130406355-130408324	-	ENSMUST00000046001.6	Avp	protein_coding	74.3758	-1.92385	-1.32342	0.185696	1	8.17324	-0.644591	0.891607	-0.722954	0.469708	NA	81.5798	0.792133	0.540792	0.912653	81.5798	0.413642	0.771662	0.873983	14.7814	-1.02296	0.28545	0.870391	14.7814	2.53631	0.00084359	0.0145025	32.0126	-1.98391	0.0335384	0.28787	32.0126	0.669718	0.444465	0.756997	106.583	-2.93468	0.0658048	0.161907	106.583	-2.11626	0.183266	0.380953
12005	[NM_001159598, NM_009733]	chr17:26275630-26332756	+	ENSMUST00000074370.9, ENSMUST00000118904.8, ENSMUST00000163421.7, ENSMUST00000168282.2, ENSMUST00000169268.1	Axin1	protein_coding, retained_intron	240.525	-0.356265	-1.05407	0.291849	1	1878.52	0.0523183	0.047008	1.11297	0.265722	0.480986	240.869	0.200404	0.289374	0.786564	240.869	0.186991	0.367416	0.572702	227.08	0.327581	0.218992	0.864748	227.08	-0.0113923	0.965612	0.988195	1174.2	-0.150751	0.45141	0.860087	1174.2	-0.211563	0.290477	0.627126	1057.17	0.187601	0.300501	0.479915	1057.17	0.248327	0.170142	0.361083
12006	[NM_015732]	chr11:108781662-108812095	+	ENSMUST00000052915.13, ENSMUST00000106711.1, ENSMUST00000139682.1, ENSMUST00000140821.1, ENSMUST00000144130.1, ENSMUST00000144511.1, ENSMUST00000152909.1	Axin2	processed_transcript, protein_coding	277.384	-0.140148	-0.551591	0.581228	1	1605.48	0.0785103	0.0645526	1.21622	0.2239	0.428316	294.354	0.0662805	0.792805	0.964705	294.354	0.295623	0.291969	0.50082	223.234	0.337908	0.258185	0.870391	223.234	-0.0393699	0.896013	0.954071	1299.6	-0.0904695	0.547243	0.89911	1299.6	0.137461	0.358608	0.691549	379.661	0.922306	0.00123582	0.00736733	379.661	0.725739	0.0111604	0.0517968
12009	[NM_009734]	chr11:119925743-119948141	-	ENSMUST00000106227.7, ENSMUST00000106229.7, ENSMUST00000144128.1, ENSMUST00000145641.1, ENSMUST00000150463.7, ENSMUST00000156075.1, ENSMUST00000180242.1	Cep131	processed_transcript, protein_coding	113.469	-0.339166	-0.991243	0.321567	1	1248.3	0.267955	0.0842754	3.17951	0.00147522	0.00875952	130.258	0.426805	0.118183	0.61594	130.258	0.205105	0.497347	0.680343	296.984	0.555326	0.335375	0.876318	296.984	-0.571034	0.323152	0.576649	886.594	-0.0523475	0.776582	0.958751	886.594	0.140181	0.445813	0.758013	1203.11	-0.25266	0.28214	0.459844	1203.11	-0.016301	0.944594	0.975096
12010	[NM_009735]	chr2:121973422-121978818	+	ENSMUST00000102476.4	B2m	protein_coding	25385.8	2.15411	4.26954	1.95873e-05	0.0114578	4244.43	0.274132	0.151536	1.80903	0.0704466	0.187172	2099.12	-0.47228	0.0214509	0.32778	2099.12	-0.0547765	0.811304	0.898029	7372.84	-0.0565201	0.90651	0.985506	7372.84	1.00862	0.03581	0.14857	1025.42	0.262075	0.266157	0.727392	1025.42	0.390472	0.0971527	0.374913	2271.42	0.0631293	0.816439	0.900714	2271.42	0.308371	0.256566	0.472264
12013	[NM_007520]	chr16:87699198-87733591	+	ENSMUST00000026703.5, ENSMUST00000151046.1, ENSMUST00000156958.1	Bach1	processed_transcript, protein_coding, retained_intron	208.224	0.311019	0.733592	0.463198	1	1155.73	0.79954	0.0954619	8.37549	5.49966e-17	5.81626e-15	98.7821	0.106424	0.684218	0.947696	98.7821	-0.322313	0.270301	0.476806	202.873	-0.414517	0.370418	0.886688	202.873	1.32127	0.00433248	0.0392491	1371.84	-0.138319	0.369383	0.812173	1371.84	-0.492717	0.00143439	0.024847	2100.53	1.03554	7.3671e-06	0.000109446	2100.53	0.870329	0.000165745	0.0019474
12014	[NM_001109661]	chr4:32504409-32673083	+	ENSMUST00000037416.12, ENSMUST00000108180.8, ENSMUST00000125263.1, ENSMUST00000146748.1, ENSMUST00000149201.7, ENSMUST00000171600.1	Bach2	processed_transcript, protein_coding	240.136	0.0829467	0.271554	0.785965	1	577.537	0.276908	0.0860329	3.21863	0.00128806	0.00779914	126.667	-0.330007	0.171673	0.689955	126.667	0.142396	0.596952	0.755312	123.856	-0.2559	0.415405	0.8971	123.856	0.0494475	0.875486	0.944216	1700.41	-0.584334	1.4782e-06	0.000150897	1700.41	-0.605153	5.99682e-07	4.70214e-05	2347.28	1.00524	0.000412791	0.00303285	2347.28	0.835182	0.00335045	0.0208875
12015	[NM_001285453, NM_007522]	chr19:7016350-7026395	+	ENSMUST00000025910.11, ENSMUST00000113423.9, ENSMUST00000113426.7, ENSMUST00000141410.1, ENSMUST00000145463.1	Bad	protein_coding	188.813	-0.377454	-1.1381	0.25508	1	1186.41	-0.010596	0.0655425	-0.161667	0.871568	0.940683	272.061	0.131531	0.604119	0.927128	272.061	0.271999	0.33491	0.541881	183.694	0.503551	0.337074	0.876702	183.694	-0.231984	0.658754	0.827471	810.004	0.306513	0.0501782	0.353691	810.004	0.253508	0.105481	0.3898	954.058	-0.707586	0.000294463	0.00231322	954.058	-0.409471	0.0354897	0.120741
12017	[NM_001171739, NM_009736]	chr4:40883430-40895327	-	ENSMUST00000030125.4, ENSMUST00000108089.7, ENSMUST00000191273.6	Bag1	protein_coding	1057.36	-0.0525475	-0.226012	0.821192	1	5116.77	0.0848773	0.031515	2.69323	0.00707627	0.0319371	497.833	0.157864	0.400621	0.854526	497.833	-0.00751986	0.970912	0.985125	908.972	0.163021	0.567994	0.92628	908.972	-0.236484	0.406581	0.651082	2858.41	0.0396301	0.709409	0.944269	2858.41	-0.0772149	0.46793	0.772773	5004.85	-0.0269037	0.884567	0.940798	5004.85	-0.0415533	0.822569	0.917074
12018	[NM_007523]	chr17:27156756-27165571	-	ENSMUST00000025034.11, ENSMUST00000078691.11, ENSMUST00000133448.1, ENSMUST00000143158.1	Bak1	nonsense_mediated_decay, processed_transcript, protein_coding	300.188	0.29389	0.826916	0.408285	1	563.394	0.166602	0.0765406	2.17665	0.0295067	0.0983893	236.611	-0.278151	0.150416	0.661715	236.611	0.589302	0.00521356	0.0540839	276.001	0.485487	0.222487	0.864748	276.001	0.417309	0.286355	0.541398	782.801	0.120496	0.421068	0.844051	782.801	-0.00726378	0.961346	0.988702	527.413	0.0414361	0.842973	0.915739	527.413	-0.0766831	0.714314	0.853762
12023	[NM_013800]	chr9:31653628-31720870	-	ENSMUST00000116615.4	Barx2	protein_coding	10.0233	0.726773	0.891603	0.372606	1	27.1952	-0.318034	0.378046	-0.841259	0.400203	0.623501	14.4568	-0.07728	0.898167	0.98365	14.4568	0.0748657	0.913318	NA	10.3911	0.0817543	0.903498	0.985085	10.3911	0.134852	0.840572	0.925226	30.6421	0.724844	0.268135	0.728643	30.6421	1.09835	0.0898828	0.359846	8.79287	-2.36486	0.0518077	0.13517	8.79287	-5.40694	0.00270234	NA
12028	[NM_007527]	chr7:52717064-52722268	-	ENSMUST00000033093.9, ENSMUST00000210019.1, ENSMUST00000210392.1, ENSMUST00000210701.1, ENSMUST00000211195.1, ENSMUST00000211365.1, ENSMUST00000211615.1	Bax, RP23-218K15.5	protein_coding, retained_intron	295.861	-0.173785	-0.447357	0.654617	1	1696.75	0.19031	0.0425794	4.46953	7.83918e-06	9.66132e-05	294.064	-0.115632	0.587794	0.922874	294.064	0.441817	0.0587521	0.196082	229.994	0.471743	0.194546	0.86228	229.994	0.160147	0.655766	0.825582	1636.48	0.087334	0.4751	0.87361	1636.48	0.00887173	0.942154	0.984111	2749.46	-0.0119874	0.964459	0.981796	2749.46	0.111908	0.677339	0.830715
12032	[NM_001109758, NM_007529]	chr3:87791452-87804278	-	ENSMUST00000090971.10, ENSMUST00000191627.1, ENSMUST00000192274.5, ENSMUST00000193276.1, ENSMUST00000194193.1, ENSMUST00000194596.5	Bcan	protein_coding, retained_intron	1863.88	-0.812885	-2.02914	0.042444	0.67264	10239.3	0.224885	0.0548094	4.10304	4.07764e-05	0.000410703	3425.75	-0.428555	0.0890804	0.562767	3425.75	0.839726	0.00285567	0.0405915	1500.2	-0.0341558	0.935776	0.990565	1500.2	-0.252544	0.551507	0.758309	4222.53	0.299515	0.0748339	0.43256	4222.53	0.403488	0.0163438	0.13752	237.041	-1.44762	0.00144205	0.00835208	237.041	-1.29708	0.00420032	0.0247269
12033	[NM_001164090, NM_007530]	chr12:32280218-32319523	-	ENSMUST00000020979.7, ENSMUST00000177962.7	Bcap29	protein_coding	362.852	-0.216672	-0.339746	0.734048	1	2117.37	-0.432546	0.112047	-3.8604	0.000113201	0.00101072	72.9654	0.0221099	0.938024	0.98846	72.9654	-0.859938	0.00948347	0.073556	160.074	-0.728912	0.0800791	0.858444	160.074	0.139181	0.739252	0.87547	583.241	-0.0430038	0.81511	0.968366	583.241	0.0590536	0.747312	0.917242	629.641	0.382142	0.17855	0.335934	629.641	0.132801	0.640683	0.80718
12034	[NM_007531]	chr6:124662306-124666963	+	ENSMUST00000004375.15, ENSMUST00000124779.7, ENSMUST00000129422.1, ENSMUST00000130279.1, ENSMUST00000143000.7, ENSMUST00000145447.7, ENSMUST00000147974.7, ENSMUST00000150847.7	Phb2	processed_transcript, protein_coding, retained_intron	746.661	-0.351473	-1.16249	0.245037	1	3465.48	0.0812515	0.0485898	1.67219	0.0944862	0.231729	646.146	0.0492736	0.764097	0.958935	646.146	0.374478	0.0385361	0.154218	504.197	0.264165	0.367868	0.885514	504.197	-0.227275	0.43489	0.67529	2981.06	0.010713	0.916245	0.988604	2981.06	0.000369322	0.997105	0.999387	4082.44	-0.626326	0.000643187	0.00432753	4082.44	-0.435926	0.0174594	0.0720881
12035	[NM_001024468, NM_007532]	chr6:144942354-145024677	-	ENSMUST00000032402.11, ENSMUST00000048252.10, ENSMUST00000111742.7, ENSMUST00000123930.7, ENSMUST00000136819.2, ENSMUST00000145911.3, ENSMUST00000149769.5, ENSMUST00000154611.2, ENSMUST00000155693.7, ENSMUST00000204138.2	Bcat1	processed_transcript, protein_coding	1139.68	-0.313053	-1.37492	0.169158	1	4475.98	0.0835884	0.0656543	1.27316	0.202962	0.400802	1022.31	-0.00699634	0.966497	0.992558	1022.31	0.0637775	0.729984	0.847228	632.022	-0.104212	0.738539	0.955774	632.022	-0.530503	0.0894675	0.268507	1350.97	-0.0283732	0.86887	0.97843	1350.97	-0.439465	0.0107904	0.105505	7266.68	-0.551811	0.0161609	0.0559771	7266.68	-0.350037	0.126974	0.296552
12036	[NM_001243052, NM_001243053, NM_009737]	chr7:52825522-52845080	+	ENSMUST00000033098.15, ENSMUST00000120864.9, ENSMUST00000209204.1, ENSMUST00000209410.1, ENSMUST00000209543.1, ENSMUST00000209569.1, ENSMUST00000210811.1, ENSMUST00000211173.1	Bcat2	nonsense_mediated_decay, protein_coding, retained_intron	100.83	-0.336172	-0.989793	0.322275	1	470.539	0.251895	0.0849764	2.96429	0.00303382	0.0160967	97.8496	-0.156945	0.639488	0.934455	97.8496	0.587294	0.101443	0.266358	91.3331	0.135999	0.679621	0.944911	91.3331	0.141218	0.650154	0.822309	277.454	0.191599	0.366668	0.809407	277.454	-0.000222142	0.999167	0.999844	877.649	-0.228064	0.328312	0.507852	877.649	-0.109709	0.637793	0.805232
12038	[NM_009738]	chr3:73439730-73512337	-	ENSMUST00000029367.5, ENSMUST00000133690.1, ENSMUST00000138216.7, ENSMUST00000153917.1	Bche	processed_transcript, protein_coding, retained_intron	86.9448	0.420046	0.878873	0.37947	1	239.799	-0.0425746	0.489137	-0.0870403	0.93064	0.96954	38.3597	-0.174064	0.741197	0.954767	38.3597	-0.763429	0.222497	NA	38.8327	-0.926099	0.109148	0.86228	38.8327	0.805985	0.170911	0.399118	216.907	0.258884	0.573882	0.906546	216.907	0.257997	0.574951	0.832895	8.51947	-0.558314	0.69455	0.818972	8.51947	0.593936	0.667409	NA
12039	[NM_007533]	chr7:26414870-26443780	-	ENSMUST00000071329.7, ENSMUST00000205808.1	Bckdha	protein_coding	340.631	-0.0446449	-0.122729	0.902321	1	2091.42	0.180756	0.0588642	3.07073	0.00213534	0.0120052	484.633	-0.160589	0.469952	0.883192	484.633	0.567821	0.0209538	0.112582	303.7	0.233321	0.424478	0.899274	303.7	0.248254	0.389665	0.637038	1060.26	0.0263953	0.877746	0.979305	1060.26	-0.0464559	0.786554	0.933398	634.438	-0.169749	0.39854	0.578194	634.438	-0.0472804	0.813687	0.911983
12040	[NM_001305935, NM_199195]	chr9:83818743-84017847	+	ENSMUST00000034801.10, ENSMUST00000186136.1, ENSMUST00000188200.6, ENSMUST00000189819.6, ENSMUST00000190166.6, ENSMUST00000190637.6	Bckdhb	processed_transcript, protein_coding	376.273	-0.116016	-0.336189	0.736729	1	1674.12	-0.108179	0.0668041	-1.61935	0.105371	0.251375	164.815	0.0661484	0.763562	0.958761	164.815	-0.485775	0.0469132	0.170578	190.113	-0.318893	0.248188	0.870391	190.113	-0.535887	0.05326	0.192528	433.698	0.194791	0.272815	0.73288	433.698	0.0295057	0.868322	0.961267	305.375	-1.42347	1.4303e-06	2.75596e-05	305.375	-1.09225	0.000194239	0.00221419
12041	[NM_009739]	chr7:135047586-135053178	+	ENSMUST00000071056.13, ENSMUST00000124533.2, ENSMUST00000146574.1, ENSMUST00000151451.2, ENSMUST00000206068.1, ENSMUST00000206140.1, ENSMUST00000206745.1	Bckdk	protein_coding, retained_intron	522.899	-0.410449	-1.18918	0.234369	1	1891.75	-0.0395068	0.0445997	-0.885808	0.375721	0.60057	977.151	-0.367176	0.0268941	0.361501	977.151	0.339958	0.0668081	0.209525	360.826	0.0682371	0.806898	0.968829	360.826	-0.1085	0.693839	0.849262	846.119	-0.0647783	0.664864	0.936394	846.119	-0.0897564	0.54785	0.819931	418.72	-0.504304	0.0148607	0.0524332	418.72	-0.281665	0.171217	0.362943
12042	[NM_009740]	chr3:145587225-145597328	+	ENSMUST00000029842.8, ENSMUST00000197842.1, ENSMUST00000198122.1	Bcl10	processed_transcript, protein_coding, retained_intron	179.43	0.200123	0.559625	0.575736	1	663.535	0.0979307	0.0616906	1.58745	0.112411	0.263588	110.259	0.127046	0.568681	0.917925	110.259	-0.126795	0.605876	0.762477	78.8749	-0.0486049	0.92377	0.989091	78.8749	0.665461	0.186143	0.421103	585.545	0.110027	0.559279	0.902173	585.545	-0.0263052	0.88906	0.968739	639.005	0.277657	0.132122	0.269599	639.005	0.352874	0.0552536	0.166048
12043	[NM_009741, NM_177410]	chr1:108434752-108610867	-	ENSMUST00000112751.1, ENSMUST00000189999.1	Bcl2	protein_coding	210.424	0.303179	0.894686	0.370955	1	727.004	-0.0506171	0.0650996	-0.777533	0.436844	0.655245	137.629	-0.0145257	0.962507	0.992255	137.629	0.129273	0.710785	0.834566	194.533	-0.10007	0.766166	0.961195	194.533	0.581107	0.0822633	0.255525	871.243	0.189475	0.42804	0.848085	871.243	0.100538	0.674091	0.883992	1303.48	1.35571	1.46456e-06	2.81104e-05	1303.48	1.12811	6.1999e-05	0.000879541
12044	[NM_009742]	chr9:88851757-88857254	+	ENSMUST00000098485.3	Bcl2a1a	protein_coding	21.1314	3.60018	3.555	0.000377978	0.0625999	10.1639	0.957463	0.552009	1.73451	0.0828281	0.210356	0.855997	-1.88489	0.469411	NA	0.855997	-0.0612992	0.98008	NA	19.0127	2.54695	0.0819854	0.858444	19.0127	0.439998	0.530598	0.745089	0.975747	2.37189	0.480816	NA	0.975747	3.30547	0.3143	NA	NA	NA	NA	NA	NA	NA	NA	NA
12045	[NM_007534]	chr9:89094110-89102676	+	ENSMUST00000068569.4, ENSMUST00000138109.1	Bcl2a1b, Gm29094	protein_coding	100.664	2.27043	3.47669	0.000507645	0.0712666	36.5634	0.192547	0.305734	0.629785	0.528835	0.732961	4.03725	-0.341826	0.728619	0.954767	4.03725	1.2314	0.224311	NA	66.4673	-0.666181	0.245079	0.870391	66.4673	1.16768	0.017088	0.0938522	28.0919	1.09099	0.135103	0.561689	28.0919	0.378256	0.609047	0.851605	NA	NA	NA	NA	NA	NA	NA	NA
12047	[NM_007536]	chr9:88618125-88626688	-	ENSMUST00000098486.3	Bcl2a1d	protein_coding	25.9899	1.91723	1.84734	0.0646983	0.79862	4.83466	0.532122	0.918722	0.579198	0.562455	NA	0.875685	-0.0235968	0.992944	NA	0.875685	0.487407	0.854131	NA	16.7826	0.826891	0.462598	0.904883	16.7826	0.291333	0.73294	0.871753	2.35682	0.522801	0.787608	NA	2.35682	-0.14166	0.943064	NA	NA	NA	NA	NA	NA	NA	NA	NA
12048	[NM_001289716, NM_001289717, NM_001289739, NM_009743]	chr2:152584467-152657464	-	ENSMUST00000007803.11, ENSMUST00000109820.4, ENSMUST00000128172.2, ENSMUST00000134357.1, ENSMUST00000134902.1, ENSMUST00000140436.1, ENSMUST00000146380.1, ENSMUST00000156688.1, ENSMUST00000173755.1	Bcl2l1	processed_transcript, protein_coding	1127.7	-0.201274	-0.720937	0.470948	1	5504.9	-0.0235466	0.0405773	-0.580291	0.561718	0.758922	1364.88	-0.262113	0.141592	0.652222	1364.88	0.476985	0.0159237	0.0977309	786.758	0.2255	0.312608	0.871853	786.758	-0.0287966	0.896859	0.954552	2223.92	-0.0641846	0.603409	0.91841	2223.92	-0.0193576	0.875325	0.963932	4905.74	0.0839226	0.630937	0.773749	4905.74	0.190007	0.276574	0.494911
12050	[NM_007537]	chr14:55502261-55507071	+	ENSMUST00000022806.9, ENSMUST00000131243.1, ENSMUST00000133397.2, ENSMUST00000134077.1, ENSMUST00000172844.7	Bcl2l2, Gm20521	protein_coding, retained_intron	348.638	-0.452033	-1.72585	0.0843746	0.875261	7538.32	-0.181888	0.0447776	-4.06204	4.8646e-05	0.000479475	354.066	0.0142586	0.952102	0.990468	354.066	0.067083	0.799824	0.891797	433.91	-0.0900486	0.769237	0.961567	433.91	-0.555553	0.0727208	0.236259	1500.44	0.0305075	0.814606	0.968362	1500.44	0.130179	0.315778	0.652274	2304.4	-0.558798	0.0275056	0.0834946	2304.4	-0.582705	0.021527	0.0843798
12051	[NM_033601]	chr7:20393810-20408104	-	ENSMUST00000120537.7, ENSMUST00000123375.7, ENSMUST00000135609.7, ENSMUST00000139680.1, ENSMUST00000141996.1, ENSMUST00000152768.1	Bcl3	processed_transcript, protein_coding, retained_intron	94.2939	1.69586	2.30898	0.0209449	0.482779	9.42369	0.679558	0.561519	1.21021	0.226197	NA	7.40073	-0.359589	0.61215	0.928407	7.40073	0.937143	0.282685	NA	63.4841	1.52515	0.00572076	0.518336	63.4841	0.823142	0.0885733	0.266921	8.20909	-0.011447	0.992478	0.998715	8.20909	-0.791972	0.52356	0.80623	125.353	-2.67925	0.239312	0.410913	125.353	-1.80934	0.426268	0.646711
12053	[NM_009744]	chr16:23965137-23988698	-	ENSMUST00000023151.5, ENSMUST00000135352.1	Bcl6	protein_coding, retained_intron	1158.46	-0.359074	-1.08649	0.277261	1	3654.73	0.166177	0.0993113	1.6733	0.0942689	0.231269	1144.93	-0.457727	0.0267905	0.361501	1144.93	0.494285	0.0309119	0.136576	399.085	0.211126	0.400248	0.893952	399.085	-0.413498	0.0990299	0.285442	300.082	1.55807	0.00121269	0.0353378	300.082	1.10049	0.0224815	0.16624	534.254	-2.11696	9.37831e-07	1.94045e-05	534.254	-2.03668	2.33231e-06	6.08119e-05
12054	[NM_009745]	chr5:135644241-135657722	+	ENSMUST00000031692.11, ENSMUST00000111187.9, ENSMUST00000111188.4, ENSMUST00000145329.1, ENSMUST00000202606.2	Bcl7b	protein_coding, retained_intron	500.541	-0.315862	-1.00781	0.313544	1	1903.47	-0.132527	0.0448764	-2.95316	0.00314539	0.0166099	605.872	-0.197392	0.247863	0.760716	605.872	0.41431	0.028117	0.130089	411.092	0.304263	0.32286	0.873411	411.092	-0.401544	0.191438	0.428102	486.892	-0.161475	0.385799	0.823439	486.892	-0.0977081	0.598531	0.846435	618.918	-0.119771	0.561344	0.720539	618.918	-0.0820316	0.690479	0.83934
12055	[NM_009746]	chr7:134848491-134852280	-	ENSMUST00000061468.8, ENSMUST00000106282.7, ENSMUST00000144103.2, ENSMUST00000153277.2, ENSMUST00000205977.1, ENSMUST00000206200.1, ENSMUST00000207019.1	Bcl7c	nonsense_mediated_decay, processed_transcript, protein_coding	89.8646	-0.117956	-0.323371	0.746414	1	411.712	0.0996178	0.18955	0.525549	0.599201	0.786639	101.69	-0.298213	0.388052	0.849802	101.69	0.615065	0.116954	0.288452	55.8588	0.299145	0.604665	0.935892	55.8588	-0.577863	0.317169	0.570858	791.436	0.153589	0.435695	0.851622	791.436	0.110075	0.57621	0.83328	788.956	-0.284989	0.113497	0.241771	788.956	-0.221635	0.217738	0.424152
12064	[NM_001048139, NM_001048141, NM_001048142, NM_001285416, NM_001285417, NM_001285418, NM_001285419, NM_001285420, NM_001285421, NM_001285422, NM_001316310, NM_007540]	chr2:109514856-109567200	+	ENSMUST00000053317.11, ENSMUST00000111042.2, ENSMUST00000111043.8, ENSMUST00000111044.2, ENSMUST00000111045.8, ENSMUST00000111046.8, ENSMUST00000111047.8, ENSMUST00000111049.8, ENSMUST00000111050.9, ENSMUST00000111051.9, ENSMUST00000176893.7	Bdnf	protein_coding	612.273	0.0635992	0.167576	0.866917	1	2896.56	-0.00981234	0.106403	-0.0922188	0.926524	0.967437	197.522	0.0313499	0.886054	0.983065	197.522	-0.366573	0.120998	0.293651	252.185	-0.559429	0.217213	0.864748	252.185	-1.00828	0.0274966	0.125708	579.515	0.0182039	0.960513	0.993788	579.515	0.307202	0.402662	0.727877	4046.78	-2.00364	0.00498518	0.0223437	4046.78	-1.68896	0.0179208	0.0736494
12068	[NM_009748]	chr6:4026903-4036927	-	ENSMUST00000049166.4, ENSMUST00000145696.3, ENSMUST00000150319.1, ENSMUST00000203612.1, ENSMUST00000204806.1, ENSMUST00000205191.1	Bet1	processed_transcript, protein_coding, retained_intron	182.104	-0.0349919	-0.0611318	0.951254	1	752.754	-0.0713349	0.0904969	-0.788258	0.430546	0.650097	57.4663	0.736878	0.0187138	0.307788	57.4663	-0.928389	0.00689655	0.063115	77.0473	-0.590231	0.151829	0.86228	77.0473	0.372829	0.362421	0.614781	487.945	0.211875	0.262056	0.724037	487.945	0.212385	0.260083	0.598524	333.576	0.284125	0.216448	0.384589	333.576	-0.0338842	0.883498	0.945112
12069	[NM_009749]	chrX:132601103-132602775	-	ENSMUST00000049130.7	Bex2	protein_coding	953.569	-0.0419889	-0.153431	0.878058	1	10559	-0.0843574	0.0653695	-1.29047	0.196887	0.392686	412.525	0.188421	0.421468	0.861686	412.525	0.152019	0.553346	0.72374	1034.97	-0.0274168	0.962739	0.994287	1034.97	-1.30535	0.0263452	0.122457	4108.79	-0.0040745	0.97478	0.995428	4108.79	0.0208393	0.871475	0.962632	9370.36	-0.707409	0.000489276	0.00345141	9370.36	-0.618232	0.00230792	0.0155597
12070	[NM_001110233, NM_001110234, NM_009750]	chrX:132804791-132806517	+	ENSMUST00000053540.10, ENSMUST00000113112.1, ENSMUST00000113113.1, ENSMUST00000178632.7	Ngfrap1	protein_coding	2917.57	0.277971	0.851541	0.394469	1	7520.87	-0.116832	0.0686806	-1.70109	0.0889263	0.221601	2207.58	-0.0892983	0.551416	0.915117	2207.58	0.221664	0.182577	0.377224	1764.52	0.211122	0.610489	0.936349	1764.52	-0.791502	0.0562977	0.19916	4236.07	-0.0536318	0.674741	0.937294	4236.07	0.00817453	0.94896	0.985515	8195.56	-0.44195	0.0205097	0.0669537	8195.56	-0.238272	0.211477	0.416597
12091	[NM_009752, NR_108101, NR_108102]	chr9:114310195-114383497	+	ENSMUST00000063042.9, ENSMUST00000111820.2	Glb1, Tmppe	protein_coding	492.102	0.155373	0.440781	0.659371	1	1059.35	-0.114358	0.0838699	-1.36352	0.172719	0.359207	367.24	0.250388	0.1306	0.637146	367.24	0.137597	0.452381	0.644431	282.235	0.162009	0.668578	0.943157	282.235	1.06349	0.00423478	0.0387201	644.645	0.310373	0.184215	0.635185	644.645	0.258389	0.268774	0.605079	1827.46	-0.668568	0.00182868	0.0100825	1827.46	-0.518037	0.0156401	0.0664366
12097	[NM_001032298]	chr3:88181657-88182623	-	ENSMUST00000098956.2	Bglap2	protein_coding	3.06224	2.06538	1.25513	0.209431	NA	1.30267	1.10421	1.36542	0.808696	0.41869	NA	13.6429	-0.49556	0.747669	0.95499	13.6429	1.10148	0.512492	NA	2.63264	1.66713	0.383833	0.892811	2.63264	0.624992	0.692615	NA	NA	NA	NA	NA	NA	NA	NA	NA	0.814941	3.45969	0.475035	NA	0.814941	1.609	0.747019	NA
121021	[NM_139001]	chr9:56712910-56747677	+	ENSMUST00000035661.5	Cspg4	protein_coding	135.714	-0.148579	-0.332463	0.73954	1	852.006	0.022472	0.0840129	0.267482	0.789098	0.898352	234.79	-0.192091	0.393482	0.852961	234.79	0.229803	0.357476	0.563367	171	0.338991	0.391172	0.893171	171	0.273808	0.487282	0.715345	839.697	0.248234	0.245803	0.708134	839.697	0.397933	0.0622762	0.298437	2.81355	0.70288	0.747975	NA	2.81355	0.57063	0.794707	NA
121022|53881	[NM_017391, NM_080456]	chr16:92058566-92112472	+	ENSMUST00000047429.8, ENSMUST00000113975.2, ENSMUST00000131098.1, ENSMUST00000138961.1	Mrps6, Slc5a3	processed_transcript, protein_coding	1204.19	0.248001	0.79499	0.42662	1	2615.11	-0.270248	0.106152	-2.54586	0.010901	0.0452341	806.827	0.15589	0.461396	0.878057	806.827	-0.283135	0.230295	0.435059	762.364	0.476327	0.195285	0.86228	762.364	1.01048	0.00586251	0.0470755	1770.63	0.298476	0.163105	0.605112	1770.63	0.326193	0.127168	0.426522	2823.59	0.00805118	0.967925	0.982994	2823.59	0.0885305	0.658434	0.818806
12111	[NM_007542]	chrX:70728939-70741275	+	ENSMUST00000033741.14, ENSMUST00000130873.2, ENSMUST00000133394.7, ENSMUST00000140803.1, ENSMUST00000141945.1, ENSMUST00000155231.1, ENSMUST00000169489.1, ENSMUST00000183174.1	Bgn	processed_transcript, protein_coding, retained_intron	761.73	0.0193893	0.0555389	0.955709	1	1264.83	-0.228326	0.624681	-0.365507	0.714733	0.860046	410.348	-0.738676	0.0016908	0.0927602	410.348	0.323628	0.214017	0.415978	371.344	0.363907	0.327558	0.875497	371.344	0.285594	0.441835	0.680506	835.394	0.510739	0.0742364	0.430486	835.394	0.32238	0.260052	0.598524	122.836	0.863517	0.136925	0.27638	122.836	0.426096	0.464445	0.678388
12121	[NM_001112796, NM_009753]	chr6:149357505-149511848	+	ENSMUST00000003544.13, ENSMUST00000086829.10, ENSMUST00000111513.8, ENSMUST00000130270.1, ENSMUST00000140759.2, ENSMUST00000172926.1, ENSMUST00000173408.7, ENSMUST00000174886.1, ENSMUST00000203502.1	Bicd1	nonsense_mediated_decay, protein_coding, retained_intron	414.614	-0.25093	-0.483569	0.628692	1	2229.27	-0.248047	0.0819919	-3.02527	0.00248413	0.0135951	206.702	0.0679203	0.822431	0.969447	206.702	-0.500951	0.137919	0.317849	264.141	-0.652577	0.122236	0.86228	264.141	-0.374186	0.38033	0.628646	1563.81	-0.220451	0.138028	0.56703	1563.81	-0.173378	0.242731	0.581763	2029.77	0.329179	0.190537	0.35176	2029.77	-0.0117675	0.96271	0.983497
12122	[NM_007544]	chr6:120843136-120866838	-	ENSMUST00000004560.11, ENSMUST00000125915.1, ENSMUST00000145948.1, ENSMUST00000160684.7, ENSMUST00000161594.1	Bid	nonsense_mediated_decay, processed_transcript, protein_coding, retained_intron	244.973	0.146361	0.539012	0.589879	1	806.781	-0.146238	0.108984	-1.34183	0.179651	0.369064	127.513	-0.04769	0.831062	0.972109	127.513	-0.387026	0.110732	0.279903	119.868	0.0106439	0.972136	0.995449	119.868	0.122987	0.680355	0.841695	707.376	-0.320903	0.0980965	0.487808	707.376	-0.176248	0.362028	0.69449	585.469	-0.0870069	0.710207	0.829664	585.469	0.0674418	0.77286	0.887261
12123	[NM_007545]	chr5:118619772-118639487	+	ENSMUST00000054836.6, ENSMUST00000184679.1	Hrk	processed_transcript, protein_coding	671.435	-0.784564	-2.58081	0.00985684	0.325955	5756.05	0.134387	0.109034	1.23253	0.217751	0.420615	350.697	-0.226195	0.307991	0.798169	350.697	0.00237779	0.992215	0.996151	394.057	0.387571	0.441583	0.903051	394.057	-1.7729	0.000446088	0.0096897	2345.54	-0.120888	0.628099	0.927427	2345.54	0.0490888	0.843964	0.954025	711.48	-0.112226	0.65856	0.793413	711.48	-0.285192	0.262028	0.478436
12125	[NM_001284410, NM_001291016, NM_009754, NM_207680, NM_207681]	chr2:127951773-127988283	+	ENSMUST00000019281.13, ENSMUST00000089634.11, ENSMUST00000103210.1, ENSMUST00000103211.7, ENSMUST00000110341.8, ENSMUST00000129206.1, ENSMUST00000132201.1, ENSMUST00000146023.7	Bcl2l11	processed_transcript, protein_coding	155.654	0.413883	1.06493	0.286906	1	313.009	0.12311	0.092239	1.33469	0.181978	0.372262	72.2598	-0.242454	0.374281	0.839709	72.2598	-0.118193	0.69495	0.824158	89.8848	0.294954	0.385874	0.892877	89.8848	0.994733	0.00274295	0.029651	580.48	-0.526171	0.0205924	0.221494	580.48	-0.771093	0.000712531	0.0146765	1503.99	0.934313	0.00340899	0.0165233	1503.99	0.512531	0.108499	0.266251
12140	[NM_021272]	chr10:57504728-57508256	+	ENSMUST00000020024.11, ENSMUST00000165013.1	Fabp7	protein_coding	146.482	0.625442	1.48212	0.138307	0.980712	1452.53	0.412274	0.0965631	4.26948	1.95928e-05	0.000216878	26.4421	0.423602	0.387074	0.849068	26.4421	-0.601089	0.306833	NA	239.961	-1.02698	0.012853	0.684818	239.961	0.595219	0.148073	0.36587	22269.9	0.342373	0.0047945	0.0923578	22269.9	0.122776	0.311865	0.64846	4.9775	-1.20425	0.413672	NA	4.9775	-0.613053	0.668497	NA
12142	[NM_007548]	chr10:44156979-44178554	-	ENSMUST00000039174.10, ENSMUST00000105490.2, ENSMUST00000167340.1	Prdm1	processed_transcript, protein_coding	43.405	1.83645	2.70999	0.00672862	0.264891	30.9601	-0.122956	0.239356	-0.513697	0.607464	0.792071	5.42831	-0.514094	0.571361	0.9189	5.42831	0.178312	0.870684	NA	20.7274	-0.986313	0.11713	0.86228	20.7274	1.11342	0.0281686	0.127804	30.7194	0.195978	0.755294	0.953502	30.7194	0.571569	0.357273	0.690016	8.44537	-1.12234	0.358355	0.538547	8.44537	-1.22593	0.317248	NA
12144	[NM_001042527, NM_007550]	chr7:87599878-87680005	-	ENSMUST00000081314.10, ENSMUST00000170315.2, ENSMUST00000205263.1, ENSMUST00000205584.1, ENSMUST00000205713.1, ENSMUST00000205730.1, ENSMUST00000206518.1, ENSMUST00000206901.1, ENSMUST00000206948.1, ENSMUST00000206989.1	Blm	nonsense_mediated_decay, processed_transcript, protein_coding, retained_intron	33.4987	0.525927	1.08894	0.276181	1	226.724	0.152167	0.10947	1.39003	0.164519	0.346948	12.956	0.0509072	0.921763	0.986172	12.956	-2.37283	0.00756829	NA	28.0069	0.00858997	0.98733	0.997194	28.0069	0.420969	0.429386	0.670037	385.552	-0.414848	0.0631299	0.396081	385.552	-0.456899	0.0404978	0.230814	263.912	0.39453	0.126993	0.262138	263.912	0.295224	0.254139	0.469263
12151	[NM_007552]	chr2:18598644-18608256	+	ENSMUST00000028071.12, ENSMUST00000051929.12, ENSMUST00000132014.1, ENSMUST00000134734.7, ENSMUST00000147365.1, ENSMUST00000150834.7, ENSMUST00000156284.7	Bmi1	processed_transcript, protein_coding	902.805	-0.184216	-0.425971	0.670129	1	3271.04	0.00138373	0.0979026	0.0141337	0.988723	0.995657	396.26	-0.202943	0.245808	0.759557	396.26	-0.30743	0.112333	0.281595	378.176	-0.556316	0.205842	0.864748	378.176	0.112248	0.798774	0.90545	2240.1	-0.184433	0.25135	0.713028	2240.1	-0.440268	0.00623333	0.0736876	2287.2	1.26312	4.5348e-08	1.4582e-06	2287.2	0.973194	2.54608e-05	0.000425589
12153	[NM_009755, NR_033241]	chr14:70874361-70920067	-	ENSMUST00000022693.7	Bmp1	protein_coding	734.361	-0.46215	-1.21858	0.223003	1	3506.09	0.614284	0.0760012	8.08256	6.34223e-16	5.57689e-14	899.553	-0.227512	0.413784	0.857695	899.553	0.578434	0.0615624	0.200725	649.88	0.513746	0.143694	0.86228	649.88	0.236942	0.500067	0.723516	1287.86	-0.17112	0.355209	0.803866	1287.86	-0.171942	0.352547	0.685896	5695.58	0.505494	0.0186233	0.0623426	5695.58	0.472575	0.0278257	0.101588
12156	[NM_007553]	chr2:133377894-133388632	+	ENSMUST00000028836.6	Bmp2	protein_coding	22.1673	-0.212971	-0.379824	0.704076	1	66.2508	-0.196386	0.552692	-0.355326	0.722345	0.864458	18.5736	-0.491598	0.296116	0.78973	18.5736	1.22202	0.0253052	NA	15.0537	-0.105701	0.846731	0.974394	15.0537	0.184339	0.737042	0.874359	47.8827	0.478053	0.513506	0.888014	47.8827	0.561893	0.441523	0.754512	200.324	-3.64793	0.0274222	0.0833268	200.324	-2.99514	0.0696492	0.194803
12159	[NM_001316360, NM_007554]	chr14:47003199-47010344	-	ENSMUST00000074077.11, ENSMUST00000100676.2, ENSMUST00000135408.1	Bmp4	protein_coding, retained_intron	55.5759	0.610156	1.3541	0.175704	1	153.22	-0.456092	0.563541	-0.809333	0.418324	0.639914	55.0891	0.115159	0.697476	0.950391	55.0891	-0.2153	0.508359	NA	53.1497	0.744297	0.0676846	0.858444	53.1497	1.33898	0.00091198	0.0152605	81.0039	1.66835	0.0244336	0.243639	81.0039	2.4806	0.000766162	0.0155623	1.2791	0.555214	0.860029	NA	1.2791	-0.0460446	0.988512	NA
12160	[NM_007555]	chr9:75623171-75748123	+	ENSMUST00000012281.7, ENSMUST00000137213.1	Bmp5	processed_transcript, protein_coding	27.3263	0.184224	0.278681	0.78049	1	143.308	-0.485509	0.585353	-0.829429	0.406861	0.629144	9.94666	-0.248204	0.718562	0.954089	9.94666	-2.38085	0.0174682	NA	14.2789	0.703332	0.336531	0.876594	14.2789	1.2724	0.0858813	0.262056	111.711	0.311821	0.620265	0.92558	111.711	1.24216	0.0467545	0.251699	2.05335	-1.38366	0.613763	NA	2.05335	-0.451475	0.864918	NA
12161	[NM_007556]	chr13:38437584-38592183	+	ENSMUST00000171970.1	Bmp6	protein_coding	166.71	0.717121	1.73476	0.082783	0.871441	645.962	-0.307861	0.83919	-0.366855	0.713727	0.859632	156.823	1.06906	0.019748	0.316773	156.823	-0.421894	0.413477	0.61334	133.496	0.928586	0.103484	0.86228	133.496	2.41774	2.43432e-05	0.00171903	429.496	1.0264	0.055034	0.371269	429.496	1.33609	0.0124249	0.115887	342.371	-3.72747	4.2427e-14	6.00281e-12	342.371	-3.7948	1.55476e-14	2.89636e-12
12162	[NM_007557]	chr2:172693512-172765822	-	ENSMUST00000009143.7, ENSMUST00000137247.1	Bmp7	protein_coding, retained_intron	137.045	0.525562	1.11854	0.263336	1	767.973	-0.168105	0.804891	-0.208854	0.834562	0.923411	170.101	0.711154	0.0357251	0.399337	170.101	-0.278597	0.463347	0.653149	188.579	1.13777	0.0156953	0.71232	188.579	1.44072	0.00220206	0.026216	548.197	0.725115	0.0821611	0.449096	548.197	1.23965	0.00290701	0.0423729	293.934	-0.942247	0.00101352	0.00626079	293.934	-0.863132	0.00255098	0.0168612
12166	[NM_009758]	chr14:35224253-35315732	-	ENSMUST00000049005.14, ENSMUST00000165280.7, ENSMUST00000171343.7, ENSMUST00000171551.1	Bmpr1a	protein_coding	1021.18	0.145419	0.363521	0.716216	1	4419.96	-0.162884	0.0936924	-1.7385	0.0821236	0.20894	417.429	-0.0465018	0.815631	0.967968	417.429	-0.666564	0.00286782	0.0405915	382.706	-0.848215	0.114306	0.86228	382.706	0.59022	0.271533	0.523694	2814.74	-0.0564594	0.6372	0.929241	2814.74	-0.081786	0.49425	0.788265	1599.43	0.427831	0.059873	0.150751	1599.43	0.177714	0.434852	0.654661
12167	[NM_001277216, NM_001277217, NM_001277218, NM_001277220, NM_007560]	chr3:141500099-141832192	-	ENSMUST00000029948.14, ENSMUST00000098568.7, ENSMUST00000106230.1, ENSMUST00000106232.7, ENSMUST00000131273.7	Bmpr1b	nonsense_mediated_decay, protein_coding	304.098	-0.12363	-0.335834	0.736996	1	1473.9	0.0146619	0.124398	0.117863	0.906177	0.958556	152.108	-0.0145853	0.951482	0.990315	152.108	-0.462493	0.087401	0.242689	152.971	-0.427826	0.320232	0.872142	152.971	0.408507	0.348285	0.601385	442.487	0.358521	0.110678	0.514583	442.487	0.26718	0.234483	0.572799	66.855	1.77423	0.00436523	0.0201272	66.855	1.81345	0.00354657	0.0217464
12168	[NM_007561]	chr1:59821122-59934925	+	ENSMUST00000087435.6, ENSMUST00000186246.1, ENSMUST00000190659.1	Bmpr2	protein_coding, retained_intron	2802.86	-0.189672	-0.388805	0.69742	1	11034	-0.174791	0.0941217	-1.85708	0.0633004	0.17276	1250.61	-0.262465	0.191671	0.706842	1250.61	-0.549352	0.0149975	0.0947279	1333.48	-0.720522	0.164172	0.86228	1333.48	-0.227986	0.660116	0.828615	4519.47	-0.110522	0.434963	0.851622	4519.47	-0.0687966	0.626803	0.861516	6768.42	0.335718	0.164526	0.316033	6768.42	0.10489	0.664136	0.822142
12175	[NM_001008238, NM_016787]	chr9:69837272-69859466	+	ENSMUST00000034754.11, ENSMUST00000085393.12, ENSMUST00000117450.7, ENSMUST00000133307.1, ENSMUST00000137472.1, ENSMUST00000143049.7, ENSMUST00000154772.7, ENSMUST00000165389.7	Bnip2	nonsense_mediated_decay, processed_transcript, protein_coding, retained_intron	281.169	0.371336	1.07981	0.280227	1	1823.31	0.124963	0.0845839	1.47738	0.139573	0.309126	110.864	0.659926	0.00284152	0.125646	110.864	-0.563125	0.0182561	0.105224	270.127	-0.167295	0.557897	0.923202	270.127	0.658435	0.0207116	0.105677	1425.99	-0.112732	0.505154	0.884418	1425.99	-0.219649	0.194212	0.524938	1733.97	0.616502	0.00730761	0.030095	1733.97	0.478034	0.0376009	0.125928
12176	[NM_009760]	chr7:146082518-146101189	-	ENSMUST00000106112.1, ENSMUST00000125359.1, ENSMUST00000130500.7, ENSMUST00000141223.1, ENSMUST00000148970.1	Bnip3	processed_transcript, protein_coding, retained_intron	1041.44	-0.44646	-1.6282	0.103482	0.924378	4917.9	-0.20526	0.0651791	-3.14917	0.00163733	0.00957682	1046.91	-0.140625	0.371847	0.838586	1046.91	-0.684679	0.000107051	0.0078183	394.79	-0.0569952	0.867834	0.977953	394.79	-0.532382	0.120848	0.322137	1892.34	0.0496056	0.771423	0.958512	1892.34	0.112351	0.510147	0.798576	2092.04	0.0895561	0.664468	0.797608	2092.04	0.0959554	0.642065	0.808319
12177	[NM_009761]	chr14:67604076-67627714	-	ENSMUST00000022634.8, ENSMUST00000111115.7, ENSMUST00000129605.1, ENSMUST00000135703.1, ENSMUST00000138160.7, ENSMUST00000142593.7, ENSMUST00000151059.7	Bnip3l	processed_transcript, protein_coding, retained_intron	1624.53	0.0663748	0.198582	0.842589	1	7936.4	-0.0991944	0.0557628	-1.77886	0.0752626	0.196237	892.176	-0.0156835	0.921049	0.986172	892.176	-0.0215126	0.903132	0.948044	837.22	-0.335387	0.296239	0.87098	837.22	0.112157	0.727242	0.868427	3962.35	-0.00864819	0.932214	0.990164	3962.35	-0.110776	0.275966	0.612377	2755.73	0.459819	0.0113168	0.0423375	2755.73	0.380816	0.0359747	0.121937
12180	[NM_001160127, NM_009762]	chr6:71163933-71212275	-	ENSMUST00000074301.9, ENSMUST00000114186.8, ENSMUST00000114188.2, ENSMUST00000129630.2, ENSMUST00000173730.1	Smyd1	protein_coding	26.3687	-0.191374	-0.356413	0.721532	1	64.613	-0.0110595	0.190611	-0.0580215	0.953732	0.980222	22.5602	-0.593474	0.21756	0.73517	22.5602	-0.0840873	0.878432	NA	11.4532	-0.101991	0.861962	0.976678	11.4532	-0.874029	0.167994	0.394971	28.3233	-0.478118	0.492583	0.880999	28.3233	-0.217748	0.752312	0.919176	76.123	-1.44982	0.0138947	0.0497875	76.123	-0.970561	0.0961004	0.244795
12181	[NM_013481]	chr15:76283425-76307699	-	ENSMUST00000023217.9	Bop1	protein_coding	459.728	-0.393191	-1.00276	0.315978	1	3736.23	0.105454	0.0915354	1.15206	0.249298	0.461695	864.004	-0.221487	0.211547	0.728772	864.004	0.367761	0.0606756	0.199177	411.675	0.207596	0.561774	0.92459	411.675	-0.695565	0.0516256	0.188458	1369.65	-0.0286672	0.858902	0.976491	1369.65	0.0236222	0.883375	0.967219	1977.27	-0.0748577	0.676974	0.806764	1977.27	0.0558788	0.755599	0.878188
12183	[NM_007563]	chr6:34426355-34455610	+	ENSMUST00000045372.5, ENSMUST00000135743.1, ENSMUST00000138668.1, ENSMUST00000139067.1, ENSMUST00000149131.1	Bpgm	protein_coding, retained_intron	518.22	-0.250865	-0.916449	0.359431	1	3322.82	0.112994	0.0428538	2.63674	0.00837082	0.0365569	263.001	0.341542	0.0674879	0.514606	263.001	-0.0994764	0.623898	0.775029	388.781	-0.0923324	0.681524	0.945518	388.781	0.261813	0.241978	0.491348	1527.12	-0.0225202	0.848716	0.975251	1527.12	0.0155424	0.89504	0.970349	1948.58	0.519568	0.0246466	0.076906	1948.58	0.509308	0.0276185	0.101013
12192	[NM_007564]	chr12:81208746-81214000	-	ENSMUST00000021552.1, ENSMUST00000165114.1	Zfp36l1	protein_coding	990.796	0.53699	1.54351	0.122708	0.965638	1194.53	0.137742	0.18622	0.739673	0.459499	0.673552	573.714	-0.529475	0.032706	0.386403	573.714	0.378578	0.176117	0.369339	526.711	0.122487	0.798675	0.967708	526.711	1.25179	0.00919281	0.0629253	1816.79	0.191122	0.311399	0.768016	1816.79	0.317485	0.0922891	0.364907	20.9113	0.720878	0.382938	0.563173	20.9113	0.771809	0.349373	0.57237
12193	[NM_001001806]	chr17:84583268-84587287	-	ENSMUST00000060366.6	Zfp36l2	protein_coding	486.728	0.057961	0.162192	0.871154	1	1140.77	-0.0636231	0.127074	-0.500679	0.616597	0.798595	567.5	-0.771757	0.00159416	0.089948	567.5	0.642645	0.0194284	0.108446	347.659	0.444477	0.299106	0.87098	347.659	0.863673	0.0429468	0.166959	951.85	0.350858	0.022077	0.231331	951.85	0.3675	0.0163356	0.13752	57.053	0.649219	0.359523	0.539938	57.053	-0.0706739	0.921221	0.962536
12211	[NM_007566]	chr17:74927634-75102696	+	ENSMUST00000177957.7, ENSMUST00000180037.7, ENSMUST00000182108.1, ENSMUST00000182133.7, ENSMUST00000182147.1, ENSMUST00000182157.1, ENSMUST00000182164.7, ENSMUST00000182206.1, ENSMUST00000182221.1, ENSMUST00000182257.1, ENSMUST00000182278.2, ENSMUST00000182323.1, ENSMUST00000182362.1, ENSMUST00000182382.1, ENSMUST00000182597.7, ENSMUST00000182631.1, ENSMUST00000182804.1, ENSMUST00000182817.1, ENSMUST00000182845.7, ENSMUST00000182944.7, ENSMUST00000183010.1, ENSMUST00000183189.1, ENSMUST00000183224.7, ENSMUST00000183249.1	Birc6	nonsense_mediated_decay, processed_transcript, protein_coding, retained_intron	1657.08	-0.024296	-0.0839763	0.933075	1	6365.17	0.0428305	0.095252	0.449655	0.652959	0.822478	1007.49	0.333183	0.132576	0.638514	1007.49	-0.286668	0.245205	0.449853	1260.21	-0.185365	0.581432	0.928486	1260.21	-0.112454	0.738111	0.874947	4713.73	-0.193072	0.081117	0.447157	4713.73	-0.12962	0.241139	0.579926	6324.45	-0.0114462	0.973702	0.986519	6324.45	0.0842882	0.808187	0.909274
12212	[NM_009767]	chrX:100551814-100591457	+	ENSMUST00000116547.2	Chic1	protein_coding	487.072	0.0403211	0.101037	0.919521	1	2418.28	-0.413719	0.0690223	-5.99398	2.04761e-09	5.88001e-08	245.657	0.202526	0.342714	0.820582	245.657	-0.545281	0.0218987	0.115267	267.77	-0.389408	0.165546	0.86228	267.77	-0.328552	0.243946	0.493666	757.903	0.0415765	0.821289	0.969458	757.903	-0.0640421	0.727939	0.90963	548.506	0.319587	0.202843	0.367992	548.506	0.121207	0.629697	0.800363
12215	[NM_001077184, NM_009768]	chr10:79167102-79174724	+	ENSMUST00000067036.11, ENSMUST00000105381.4, ENSMUST00000178383.7, ENSMUST00000179201.1, ENSMUST00000179781.7, ENSMUST00000180235.1	Bsg	processed_transcript, protein_coding, retained_intron	5579.15	0.177264	0.719513	0.471825	1	16781.6	-0.20161	0.106954	-1.88502	0.0594271	0.165184	4340.23	0.311204	0.0334998	0.390831	4340.23	0.139514	0.393151	0.594811	5761.57	0.647932	0.1107	0.86228	5761.57	0.365879	0.36768	0.618777	9583.15	0.378056	0.0163805	0.196338	9583.15	0.340875	0.0304328	0.197222	10128.3	-1.02322	5.81399e-06	8.97845e-05	10128.3	-0.861769	0.00013428	0.00163891
12217	[NM_007567]	chr9:107998352-108092714	-	ENSMUST00000035208.13, ENSMUST00000124763.1, ENSMUST00000198370.1	AC137678.1, Bsn	miRNA, protein_coding	6559.99	-0.375395	-0.91484	0.360276	1	25852.7	-0.304733	0.128863	-2.36477	0.0180412	0.0672494	11555.5	-0.405362	0.0278068	0.365836	11555.5	0.37895	0.0657171	0.208008	6085.51	0.231467	0.635982	0.938163	6085.51	-1.42311	0.0036277	0.035328	6656.31	-0.309527	0.137979	0.56697	6656.31	-0.135613	0.515611	0.802078	12549.6	0.269209	0.522076	0.689357	12549.6	0.406286	0.333979	0.557144
12224	[NM_009769]	chr14:99697909-99712628	+	ENSMUST00000005279.6	Klf5	protein_coding	116.619	0.297566	0.762115	0.445992	1	87.8123	0.0157754	0.285314	0.0552911	0.955907	0.981555	132.499	-0.512262	0.150403	0.661715	132.499	-0.0184143	0.963717	0.980775	54.4336	-0.0607385	0.889017	0.982118	54.4336	-0.88215	0.0421914	0.165178	37.9134	0.0591049	0.92709	0.989713	37.9134	-0.0293892	0.963707	0.988982	149.548	-1.8231	9.24115e-05	0.000884009	149.548	-2.17782	3.55344e-06	8.59993e-05
12226	[NM_007569]	chr10:96079634-96085445	+	ENSMUST00000038377.7	Btg1	protein_coding	498.876	0.526951	1.59546	0.11061	0.947962	2867.59	-0.110238	0.0628075	-1.75517	0.0792301	0.203528	232.54	0.0352693	0.840706	0.973195	232.54	-0.233691	0.223751	0.427394	305.332	-0.511686	0.17932	0.86228	305.332	0.439371	0.243531	0.493274	2474.09	-0.152987	0.424418	0.845737	2474.09	-0.188487	0.324944	0.659766	1737.93	0.902232	0.00122313	0.00730634	1737.93	0.636491	0.0226202	0.0875257
12227	[NM_007570]	chr1:135971441-135975732	-	ENSMUST00000020692.6	Btg2	protein_coding	739.168	0.383083	1.19864	0.230669	1	1425.28	0.232115	0.0895255	2.59272	0.00952198	0.0405823	324.374	0.0271373	0.888137	0.983065	324.374	-0.00580257	0.978814	0.989085	231.306	0.0967264	0.786673	0.96513	231.306	0.106679	0.762757	0.887545	708.012	-0.0324377	0.866383	0.977816	708.012	-0.0550137	0.775173	0.929413	1170.32	0.471519	0.0193581	0.0642933	1170.32	0.427606	0.0339594	0.116925
12228|654432	[NM_001297747, NM_009770, NR_002700]	chr16:78360104-78377426	-	ENSMUST00000023570.13, ENSMUST00000148124.1	Btg3	protein_coding	223.511	-0.0523587	-0.153775	0.877787	1	859.068	-0.984031	0.380628	-2.58528	0.00973002	0.0412945	106.797	0.347118	0.143301	0.654103	106.797	-1.077	3.19287e-05	0.00428948	69.5707	-0.607752	0.439552	0.903051	69.5707	0.607622	0.438545	0.677989	257.292	0.239601	0.338485	0.793246	257.292	0.467282	0.0603444	0.292723	384.945	-0.81311	0.0137315	0.0493577	384.945	-0.917227	0.00547065	0.0302671
12229	[NM_013482]	chrX:131076879-131117679	-	ENSMUST00000033617.12, ENSMUST00000113213.1, ENSMUST00000128333.1, ENSMUST00000132664.7, ENSMUST00000150245.7	Btk	processed_transcript, protein_coding, retained_intron	38.85	1.85986	3.15914	0.00158236	0.130817	60.44	0.231134	0.201001	1.14991	0.250181	0.462755	4.17874	-0.528223	0.563377	0.916959	4.17874	-1.8348	0.118415	NA	41.1175	-0.538903	0.318242	0.871925	41.1175	1.42158	0.00248805	0.0281592	30.5697	0.775373	0.250016	0.710934	30.5697	0.38978	0.565681	0.827692	1.10478	0.0518333	0.991196	NA	1.10478	-3.12551	0.519174	NA
12234	[NM_001037758, NM_001286465, NM_001286466, NM_009771]	chr19:45438223-45607833	+	ENSMUST00000065601.11, ENSMUST00000111936.2	Btrc	protein_coding	1144.48	-0.149654	-0.603011	0.546501	1	6762.26	0.0536653	0.0551813	0.972527	0.330789	0.554752	924.874	0.149216	0.250013	0.761714	924.874	-0.153298	0.282546	0.489018	787.501	-0.0325742	0.916172	0.987737	787.501	-0.819853	0.00811148	0.0579041	2005.5	-0.128255	0.343733	0.795571	2005.5	-0.164976	0.223026	0.559495	2855.29	0.146022	0.33115	0.510858	2855.29	0.130811	0.383956	0.607435
12236	[NM_009773]	chr2:118423946-118467328	+	ENSMUST00000038341.7, ENSMUST00000126013.1, ENSMUST00000127356.1, ENSMUST00000130512.1	Bub1b	protein_coding, retained_intron	26.3502	0.252842	0.460491	0.645164	1	159.021	0.361017	0.223489	1.61537	0.106231	0.252847	15.6682	-0.285336	0.634716	0.933579	15.6682	-0.16317	0.801581	NA	43.8057	0.871279	0.0317773	0.79396	43.8057	0.82598	0.038677	0.15658	723.818	-0.247911	0.324424	0.782194	723.818	-0.638781	0.0113262	0.109079	166.148	1.00049	0.00524326	0.0232233	166.148	0.981169	0.00617838	0.0333869
12237	[NM_001317350, NM_009774]	chr7:138703883-138715406	+	ENSMUST00000084502.6, ENSMUST00000207231.1, ENSMUST00000207442.1, ENSMUST00000207736.1, ENSMUST00000208571.1, ENSMUST00000208848.1, ENSMUST00000209131.1	Bub3	nonsense_mediated_decay, protein_coding, retained_intron	1172.71	0.22375	0.786547	0.431547	1	3142.11	0.0269119	0.0494121	0.544642	0.586	0.777896	984.178	0.0511366	0.773732	0.961611	984.178	0.0270739	0.890735	0.939879	500.642	-0.116361	0.566202	0.925582	500.642	0.104522	0.600448	0.792014	1683.32	-0.0572664	0.718666	0.946751	1683.32	-0.220873	0.164969	0.486131	2035.07	0.174525	0.405173	0.58445	2035.07	0.216727	0.301134	0.523351
12238	[NM_147778]	chr2:18594088-18597843	+	ENSMUST00000061158.4, ENSMUST00000130537.7, ENSMUST00000131369.1, ENSMUST00000133685.7, ENSMUST00000133828.7, ENSMUST00000137317.7, ENSMUST00000137817.7, ENSMUST00000150590.1, ENSMUST00000151230.1, ENSMUST00000151974.7, ENSMUST00000154519.1, ENSMUST00000171845.7	Commd3	processed_transcript, protein_coding	1130.73	0.285809	0.9104	0.362612	1	2785.23	0.427731	0.0780109	5.48296	4.18269e-08	9.19487e-07	422.835	-0.155674	0.378005	0.841752	422.835	-0.470813	0.0160801	0.0982504	556.81	-0.621402	0.0415849	0.824713	556.81	0.154857	0.609062	0.798441	1697.2	-0.127635	0.287186	0.746886	1697.2	-0.387814	0.00125782	0.0227346	1927.96	0.670582	0.00815392	0.0328902	1927.96	0.714665	0.00480117	0.0273541
12257	[NM_009775]	chr15:83394002-83404633	+	ENSMUST00000047419.7, ENSMUST00000208463.1	Tspo	protein_coding	150.004	0.483084	0.836937	0.402628	1	203.959	-0.0147458	0.383239	-0.0384767	0.969308	0.987105	111.282	0.625954	0.0763281	0.539778	111.282	0.954952	0.0155314	0.0966044	120.905	1.46079	0.00118752	0.238867	120.905	0.714139	0.0735673	0.237985	97.2751	1.12867	0.0270898	0.256381	97.2751	1.1947	0.0190955	0.151354	9.84649	-2.15037	0.154691	0.302022	9.84649	-2.59092	0.0915282	NA
12258	[NM_009776]	chr2:84605516-84615586	-	ENSMUST00000023994.9, ENSMUST00000111641.1, ENSMUST00000131456.1	Serping1	processed_transcript, protein_coding	1464.13	2.05786	3.54905	0.000386628	0.0632243	761.354	-0.00703746	0.594504	-0.0118375	0.990555	0.996349	306.847	-1.12634	2.17683e-05	0.00565796	306.847	-0.432052	0.146075	0.329039	680.511	0.711229	0.185587	0.86228	680.511	1.05328	0.0473149	0.177897	397.63	-0.509326	0.168187	0.611583	397.63	-0.30124	0.414045	0.735849	544.806	-1.04146	0.0449169	0.121325	544.806	-0.502214	0.332643	0.555897
12259	[NM_007572]	chr4:136451830-136454759	-	ENSMUST00000046285.5	C1qa	protein_coding	1833.46	1.02038	1.90281	0.0570654	0.762974	2474.92	0.252974	0.0932883	2.71174	0.00669302	0.0306134	641.287	-0.563187	0.0294925	0.373903	641.287	0.731181	0.0109509	0.0799784	1765.49	0.766477	0.140765	0.86228	1765.49	1.17526	0.0234584	0.113939	631.52	0.899367	0.00038923	0.0152599	631.52	1.04082	3.92094e-05	0.00157402	3.91099	0.117803	0.943516	NA	3.91099	0.702598	0.66641	NA
12260	[NM_009777]	chr4:136436060-136442092	-	ENSMUST00000046384.8	C1qb	protein_coding	4768.12	1.26192	2.7699	0.00560737	0.244702	2414.35	0.332257	0.0669523	4.9626	6.95564e-07	1.12702e-05	1265.71	-0.336402	0.0798339	0.546942	1265.71	0.541352	0.0112848	0.081704	2745.06	0.470244	0.22821	0.867664	2745.06	1.37155	0.000419491	0.00944594	686.984	1.05103	3.05438e-05	0.00199099	686.984	0.944695	0.000178886	0.00511907	18.6642	-1.0918	0.241847	0.414022	18.6642	-0.191881	0.832653	0.922179
12261	[NM_007573]	chr11:70791347-70796528	-	ENSMUST00000078528.6, ENSMUST00000155371.1, ENSMUST00000179291.1	C1qbp	protein_coding, retained_intron	724.78	-0.41631	-1.40915	0.158791	1	2848.66	0.129327	0.0435828	2.96738	0.00300349	0.0159629	771.598	-0.551448	0.0128514	0.264926	771.598	0.403446	0.10339	0.26918	391.347	0.182272	0.461132	0.904883	391.347	-0.136331	0.579897	0.777694	1726.36	-0.0442606	0.747961	0.95247	1726.36	-0.146311	0.288209	0.624306	1717.08	-0.241069	0.183605	0.342841	1717.08	-0.132112	0.465746	0.679073
12262	[NM_007574]	chr4:136445716-136448829	-	ENSMUST00000046332.5, ENSMUST00000153104.1	C1qc	processed_transcript, protein_coding	2256.2	0.984389	1.84018	0.0657418	0.803205	2273.18	0.308318	0.0614426	5.01798	5.22177e-07	8.7413e-06	934.421	-0.475308	0.0354572	0.399272	934.421	0.886605	0.00041941	0.0156302	1729.68	0.491345	0.194606	0.86228	1729.68	1.35775	0.000314068	0.00807855	691.431	0.953338	0.000486886	0.0180839	691.431	1.02626	0.000171181	0.00495266	NA	NA	NA	NA	NA	NA	NA	NA
12263	[NM_013484]	chr17:34999546-35019045	-	ENSMUST00000025230.14, ENSMUST00000127795.1, ENSMUST00000129891.1, ENSMUST00000130728.1, ENSMUST00000134300.1, ENSMUST00000146299.7, ENSMUST00000148431.9, ENSMUST00000152417.7	C2, Gm20547	processed_transcript, protein_coding, retained_intron	106.524	2.39673	3.72005	0.00019918	0.0485901	133.281	-0.0438565	0.958873	-0.0457375	0.963519	0.984725	25.628	-0.775678	0.102558	0.59045	25.628	-0.868369	0.104085	NA	49.5596	0.676918	0.345401	0.878767	49.5596	1.42539	0.0213982	0.107662	35.7335	0.597999	0.370569	0.812946	35.7335	0.989394	0.13484	0.437981	49.5165	-1.53066	0.0177134	0.0599294	49.5165	-1.00444	0.114132	0.275324
12265	[NM_001243760, NM_001243761, NM_001302618, NM_001302619, NM_007575]	chr16:10480164-10527733	+	ENSMUST00000023147.6	Ciita	protein_coding	39.9757	3.13051	4.05573	4.9977e-05	0.0201002	9.95705	0.116642	0.746793	0.15619	0.875883	0.94286	0.750719	1.08506	0.618959	NA	0.750719	-0.486818	0.847186	NA	59.2111	3.16376	6.85158e-05	0.0381684	59.2111	0.633516	0.19164	0.428258	24.285	-0.982761	0.136638	0.564184	24.285	-0.376145	0.556798	0.824398	10.5931	0.806126	0.464402	0.637394	10.5931	0.487047	0.66049	0.82005
12266	[NM_009778]	chr17:57343389-57367559	-	ENSMUST00000024988.14, ENSMUST00000176457.1, ENSMUST00000177046.1, ENSMUST00000177425.1	C3	processed_transcript, protein_coding	1781.17	2.82177	2.64387	0.00819652	0.291104	68.2243	1.36073	0.668663	2.03501	0.0418502	0.126431	27.459	0.703557	0.138102	0.647177	27.459	1.14723	0.0310189	NA	1531.72	1.85267	3.42085e-05	0.0265409	1531.72	1.71721	6.12379e-05	0.00294131	11.7886	0.984875	0.287718	0.747551	11.7886	1.13597	0.2169	0.553018	48.7508	-0.672556	0.235921	0.406782	48.7508	-0.715348	0.207616	0.411742
12267	[NM_009779]	chr6:122797157-122806175	-	ENSMUST00000042081.8	C3ar1	protein_coding	434.106	2.08763	3.58146	0.000341682	0.0605305	113.337	0.504514	0.145211	3.47434	0.000512111	0.00359604	42.1866	-1.00359	0.0121802	0.258089	42.1866	0.179656	0.687342	NA	323.97	-0.32164	0.401702	0.894182	323.97	2.08634	1.16473e-08	8.63122e-06	77.542	1.01392	0.0393929	0.313832	77.542	0.518042	0.295737	0.631926	7.66319	0.657323	0.558381	0.718333	7.66319	-0.253752	0.826947	NA
12268	[NM_009780]	chr17:34865325-34880842	-	ENSMUST00000069507.8, ENSMUST00000173057.1, ENSMUST00000173669.1	C4b	nonsense_mediated_decay, protein_coding, retained_intron	3703.92	1.08781	2.00672	0.0447792	0.683445	2147.11	0.728118	0.19463	3.74105	0.000183255	0.00150331	604.824	0.168209	0.495391	0.895909	604.824	0.560202	0.0414228	0.160015	3228.41	0.982667	0.0144963	0.694671	3228.41	0.786013	0.049859	0.184099	91.4911	1.83964	0.00124025	0.0358194	91.4911	2.4335	1.71909e-05	0.000811122	NA	NA	NA	NA	NA	NA	NA	NA
12273	[NM_001173550, NM_007577]	chr7:16832091-16844889	-	ENSMUST00000050770.5, ENSMUST00000168818.1, ENSMUST00000209442.1	C5ar1	protein_coding	57.1562	0.918751	1.62921	0.103269	0.924378	50.0221	0.450827	0.351905	1.2811	0.200157	0.397156	27.3082	-0.636566	0.121993	0.620609	27.3082	0.382004	0.3578	NA	39.0887	0.267762	0.72961	0.953214	39.0887	1.82917	0.00846671	0.0595655	20.7203	1.90801	0.0206319	0.22153	20.7203	2.06544	0.0118873	0.112701	0.787224	-1.27162	0.798695	NA	0.787224	2.09931	0.663769	NA
12282	[NM_021395]	chr9:44187572-44200452	+	ENSMUST00000066601.12, ENSMUST00000159473.1, ENSMUST00000160112.1, ENSMUST00000160902.7, ENSMUST00000161147.1, ENSMUST00000161318.7, ENSMUST00000161537.7, ENSMUST00000162560.7	Hyou1	nonsense_mediated_decay, protein_coding, retained_intron	588.627	-0.0990864	-0.308509	0.757695	1	5510.61	-0.232424	0.0449408	-5.17178	2.31872e-07	4.2899e-06	728.603	-0.0895012	0.643128	0.935339	728.603	0.120709	0.568183	0.734755	627.88	0.192767	0.349886	0.881282	627.88	-0.260521	0.20632	0.447595	1983.42	0.078288	0.596836	0.915419	1983.42	0.312394	0.0343421	0.21066	5007.72	-0.556901	0.00448361	0.0205772	5007.72	-0.498601	0.0109294	0.0510856
12283	[NM_133781]	chr1:87690021-87748152	+	ENSMUST00000097666.3, ENSMUST00000113360.7, ENSMUST00000126962.2, ENSMUST00000130754.7, ENSMUST00000187623.1	Cab39	protein_coding, retained_intron	1233.62	-0.100081	-0.278729	0.780453	1	10955.8	0.000748417	0.0569261	0.0131472	0.98951	0.995873	785.255	-0.028449	0.877324	0.980546	785.255	-0.171358	0.403416	0.604296	940.008	-0.368143	0.127413	0.86228	940.008	-0.0799864	0.740927	0.875954	4626.16	-0.135503	0.264159	0.725968	4626.16	-0.16558	0.172284	0.495805	7772.19	0.274271	0.0981921	0.217312	7772.19	0.226151	0.172723	0.365351
12286	[NM_001252059, NM_001252060, NM_001252061, NM_007578]	chr8:86939262-87164148	+	ENSMUST00000121390.7, ENSMUST00000122053.1, ENSMUST00000126302.1, ENSMUST00000129620.1, ENSMUST00000130507.1, ENSMUST00000135382.1, ENSMUST00000141981.7, ENSMUST00000143215.7, ENSMUST00000144879.7, ENSMUST00000153691.1	Cacna1a	processed_transcript, protein_coding, retained_intron	1718.58	-0.433897	-1.1892	0.234359	1	7532.12	-0.112573	0.0684545	-1.64449	0.100076	0.241651	2068.41	-0.315983	0.185333	0.701859	2068.41	0.3325	0.212189	0.41351	1457.01	0.433316	0.213911	0.864748	1457.01	-1.10853	0.00153067	0.0211924	3062.48	-0.323464	0.179651	0.628701	3062.48	0.142331	0.554449	0.823429	6056.19	-0.644771	0.0525941	0.136837	6056.19	-0.42601	0.200253	0.402154
12287	[NM_001042528, NM_007579]	chr2:24459408-24618672	-	ENSMUST00000041342.11, ENSMUST00000070864.13, ENSMUST00000100348.9, ENSMUST00000102939.8, ENSMUST00000114447.7, ENSMUST00000124183.1, ENSMUST00000125798.2, ENSMUST00000131861.1, ENSMUST00000133892.1, ENSMUST00000155356.3	Cacna1b	nonsense_mediated_decay, protein_coding	1066.07	-0.185759	-0.569423	0.569069	1	6635.62	-0.0254996	0.0957044	-0.266441	0.7899	0.898425	1026.61	-0.0353985	0.828841	0.970982	1026.61	0.0542059	0.765416	0.87117	845.861	0.217874	0.590075	0.93133	845.861	-1.18192	0.00357061	0.0350755	3419.19	-0.275607	0.139251	0.568457	3419.19	-0.0502827	0.787144	0.933483	6628.51	-0.275152	0.359459	0.539898	6628.51	-0.205231	0.494247	0.702847
12288	[NM_001159533, NM_001159534, NM_001159535, NM_001255997, NM_001255998, NM_001255999, NM_001256000, NM_001256001, NM_001256002, NM_001290335, NM_009781]	chr6:118537257-119146427	-	ENSMUST00000075591.12, ENSMUST00000078320.13, ENSMUST00000112790.8, ENSMUST00000112793.9, ENSMUST00000112825.8, ENSMUST00000185345.6, ENSMUST00000186889.6, ENSMUST00000187317.6, ENSMUST00000187386.6, ENSMUST00000187474.6, ENSMUST00000187849.1, ENSMUST00000187940.6, ENSMUST00000188078.6, ENSMUST00000188106.6, ENSMUST00000188181.6, ENSMUST00000188522.6, ENSMUST00000188865.6, ENSMUST00000189057.1, ENSMUST00000189389.6, ENSMUST00000189520.6, ENSMUST00000190285.1, ENSMUST00000191196.1	Cacna1c	processed_transcript, protein_coding	1999.21	-0.0336612	-0.0927744	0.926083	1	9187.58	0.033972	0.0946518	0.358916	0.719658	0.863478	1666.38	-0.0978417	0.607333	0.927765	1666.38	-0.184304	0.384178	0.58704	1213.64	0.175458	0.696154	0.946958	1213.64	-1.25203	0.00540061	0.0448578	3882.62	-0.599063	0.000324277	0.0131153	3882.62	-0.448635	0.00704361	0.0798358	1404.86	-0.284792	0.386641	0.566961	1404.86	-0.309955	0.346074	0.568875
12289	[NM_001083616, NM_001302637, NM_028981]	chr14:30853129-31304342	-	ENSMUST00000112249.7, ENSMUST00000112250.3	Cacna1d	protein_coding	855.813	-0.21331	-0.626082	0.531261	1	3474.42	0.18208	0.0827266	2.20099	0.0277368	0.0937256	617.915	0.146547	0.421437	0.861686	617.915	-0.276504	0.171817	0.363403	606.962	0.171774	0.520897	0.916917	606.962	-0.538527	0.0448898	0.171851	2012.27	-0.484177	1.18544e-05	0.000934021	2012.27	-0.24303	0.0271173	0.186263	1123.46	0.304408	0.233848	0.404288	1123.46	0.212736	0.405579	0.628248
12290	[NM_009782]	chr1:156239648-156573050	-	ENSMUST00000004214.14, ENSMUST00000187541.6, ENSMUST00000188321.1, ENSMUST00000188384.1, ENSMUST00000188965.6	Cacna1e	protein_coding, retained_intron	3153.63	-0.0304371	-0.0788982	0.937114	1	16358	0.0287662	0.112446	0.255823	0.798088	0.903241	2964.24	-0.102547	0.596335	0.925165	2964.24	-0.25092	0.246144	0.450781	2469.13	-0.213722	0.619861	0.936998	2469.13	-1.08787	0.0116861	0.0734493	3698.51	-0.470538	0.0254351	0.247653	3698.51	-0.137573	0.513101	0.80023	1685.2	3.22919	2.45273e-10	1.56385e-08	1685.2	2.78586	4.77368e-08	2.11206e-06
12291	[NM_001112813, NM_001177888, NM_001177890, NM_009783]	chr11:94269704-94335512	-	ENSMUST00000021234.14, ENSMUST00000100561.9, ENSMUST00000103166.8, ENSMUST00000107785.1, ENSMUST00000107786.7, ENSMUST00000107788.7, ENSMUST00000107789.7, ENSMUST00000107790.7, ENSMUST00000107791.7, ENSMUST00000107792.7, ENSMUST00000107793.7, ENSMUST00000133000.1, ENSMUST00000133331.1, ENSMUST00000142190.1, ENSMUST00000146160.1, ENSMUST00000152811.1	Cacna1g	processed_transcript, protein_coding	463.87	-0.407929	-1.04628	0.295434	1	2302.55	0.770768	0.131532	5.85991	4.6312e-09	1.22239e-07	856.434	-0.321124	0.133681	0.639684	856.434	0.105188	0.659146	0.798712	398.417	0.0281936	0.947912	0.991815	398.417	-0.0852304	0.843563	0.92702	2266.95	-0.220169	0.0950517	0.479721	2266.95	0.0593081	0.651848	0.873272	2019.63	-1.39978	0.0839129	0.193995	2019.63	-0.869143	0.283075	0.502388
12293	[NM_001110843, NM_001110844, NM_001110845, NM_001110846, NM_009784]	chr5:15440508-15880329	+	ENSMUST00000039370.13, ENSMUST00000078272.12, ENSMUST00000101581.9, ENSMUST00000115281.6, ENSMUST00000167946.8, ENSMUST00000180204.7, ENSMUST00000196750.1, ENSMUST00000199236.1, ENSMUST00000199704.4, ENSMUST00000200158.1, ENSMUST00000200270.1, ENSMUST00000200294.1	Cacna2d1	protein_coding, retained_intron	1974.82	-0.237213	-0.504507	0.613905	1	12866.7	-0.43165	0.103686	-4.16306	3.14012e-05	0.000328757	706.209	-0.0172574	0.922692	0.986172	706.209	-0.464617	0.0196432	0.108893	810.101	-0.795566	0.0888582	0.858444	810.101	-1.35492	0.00385711	0.0366449	4841.31	-0.461157	0.0184255	0.209201	4841.31	-0.150567	0.441197	0.754432	5692.92	0.157774	0.328253	0.507852	5692.92	-0.0239568	0.882033	0.944476
12294	[NM_009785]	chr14:29718128-30535050	-	ENSMUST00000022567.8	Cacna2d3	protein_coding	858.191	-0.323307	-0.850608	0.394987	1	6313.18	0.204967	0.0626323	3.27255	0.00106582	0.00667288	334.408	0.277263	0.243852	0.757548	334.408	-0.342142	0.197301	0.395475	533.062	-0.341152	0.301729	0.87098	533.062	-0.652418	0.049041	0.182099	1681.12	-0.113523	0.436238	0.851622	1681.12	-0.00497607	0.972722	0.991662	630.557	-0.130334	0.542789	0.705545	630.557	-0.0099535	0.962856	0.983559
12295	[NM_001159319, NM_001159320, NM_001282977, NM_001282978, NM_031173, NM_145121]	chr11:97862821-97883941	-	ENSMUST00000017552.12, ENSMUST00000092736.10, ENSMUST00000103144.9, ENSMUST00000107561.8, ENSMUST00000107562.1, ENSMUST00000124170.1, ENSMUST00000135462.7	Cacnb1	processed_transcript, protein_coding	1624.46	-0.392526	-1.28076	0.200279	1	6001.34	-0.316872	0.0849525	-3.72999	0.000191485	0.00156182	2328.45	-0.244754	0.191681	0.706842	2328.45	0.726587	0.000501316	0.0171731	1027.9	0.274175	0.48289	0.908691	1027.9	-1.4834	0.000155032	0.00537328	1682.01	0.0418068	0.821216	0.969458	1682.01	0.115422	0.532223	0.810888	3635.91	-0.6678	0.00160269	0.00910845	3635.91	-0.561943	0.00790167	0.0400122
12296	[NM_001252533, NM_001309519, NM_023116]	chr2:14525932-14909535	+	ENSMUST00000114718.7, ENSMUST00000114719.6, ENSMUST00000114723.8, ENSMUST00000123719.6, ENSMUST00000137746.7, ENSMUST00000144423.1, ENSMUST00000148676.7, ENSMUST00000156027.7, ENSMUST00000191903.5, ENSMUST00000193262.5, ENSMUST00000193452.1, ENSMUST00000193522.1, ENSMUST00000193730.1, ENSMUST00000193800.5, ENSMUST00000194921.5, ENSMUST00000195841.1	Cacnb2	processed_transcript, protein_coding, retained_intron	1076.09	-0.142552	-0.481073	0.630464	1	3426.15	0.0293224	0.0582827	0.503106	0.61489	0.797171	456.938	-0.178208	0.342255	0.820582	456.938	-0.112099	0.589895	0.749911	537.154	-0.264694	0.47148	0.907028	537.154	-0.798217	0.0307155	0.135179	353.458	-0.0145893	0.952053	0.992604	353.458	0.25557	0.289327	0.625449	241.151	0.346412	0.374641	0.554902	241.151	0.0113667	0.976828	0.989539
12297	[NM_001044741, NM_001286226, NM_007581]	chr15:98462758-98474967	+	ENSMUST00000003442.7, ENSMUST00000109150.7	Cacnb3	protein_coding	2213.53	-0.607359	-1.48891	0.136511	0.977418	13573.2	0.215006	0.0852836	2.52107	0.0116999	0.0477762	3277.55	-0.256737	0.29565	0.789729	3277.55	0.655243	0.0167526	0.100738	1540.33	0.244193	0.530331	0.918243	1540.33	-0.828662	0.0332131	0.141888	2903.64	-0.0256853	0.871884	0.978923	2903.64	-0.178671	0.262078	0.600258	9149.84	0.146377	0.3138	0.493748	9149.84	0.336033	0.0207062	0.0820233
12298	[NM_001037099, NM_001285426, NM_001285427, NM_001285428, NM_146123]	chr2:52283839-52532128	-	ENSMUST00000078324.6, ENSMUST00000102760.9, ENSMUST00000102761.8, ENSMUST00000132322.1, ENSMUST00000148837.1, ENSMUST00000178799.7	Cacnb4	processed_transcript, protein_coding	1523	-0.236604	-0.526663	0.598428	1	6347.11	-0.357823	0.108216	-3.30657	0.000944461	0.00604362	1038.34	-0.196379	0.460562	0.877776	1038.34	0.0515494	0.86255	0.926232	541.383	-0.935275	0.0424066	0.831445	541.383	-0.752468	0.103507	0.293884	1309.83	-0.252444	0.137694	0.566803	1309.83	-0.217604	0.200151	0.533089	1963.08	0.48117	0.0853612	0.196031	1963.08	0.108252	0.698942	0.844841
12300	[NM_007583]	chr15:77824052-77949710	-	ENSMUST00000019290.2	Cacng2	protein_coding	348.581	-0.58508	-1.43048	0.15258	0.99828	1765.25	-0.244731	0.0793793	-3.08305	0.00204888	0.0115898	451.722	-0.402362	0.108325	0.60115	451.722	0.629039	0.0236451	0.119123	282.621	0.438232	0.265277	0.870391	282.621	-1.61953	4.74717e-05	0.00256512	565.514	-0.236671	0.237293	0.698965	565.514	-0.046276	0.816446	0.945321	1385.84	-0.276716	0.198079	0.361506	1385.84	-0.416305	0.052996	0.161176
12301	[NM_009786]	chr1:162132497-162143023	-	ENSMUST00000014370.10, ENSMUST00000194167.1, ENSMUST00000195654.1	Cacybp	protein_coding, retained_intron	1022.58	0.0873301	0.169465	0.865431	1	3751.47	-0.176297	0.0633474	-2.78302	0.00538552	0.025723	200.431	0.15533	0.559278	0.916807	200.431	-1.23249	4.22513e-05	0.00517774	453.053	-0.59654	0.162528	0.86228	453.053	-0.235694	0.582457	0.779433	4065.62	0.0824577	0.637223	0.929241	4065.62	0.0324671	0.852677	0.957249	3244.42	-0.384825	0.113653	0.241983	3244.42	-0.389896	0.108953	0.26674
12304|735289	[NM_009787, NR_030485]	chr6:47746139-47763511	-	ENSMUST00000077290.8, ENSMUST00000102106.1, ENSMUST00000204029.1	Mir704, Pdia4	miRNA, processed_transcript, protein_coding	941.381	0.652106	2.02939	0.0424191	0.67264	2048.19	-0.375692	0.100399	-3.74198	0.000182576	0.00149852	430.968	0.465853	0.00232165	0.110873	430.968	-0.348726	0.025751	0.125212	659.634	0.3079	0.312912	0.871925	659.634	1.05804	0.000513723	0.0105469	1857.49	0.527893	0.0284692	0.26344	1857.49	0.612627	0.0109687	0.106868	2057.99	-0.33386	0.0355799	0.101374	2057.99	-0.466043	0.00337404	0.02097
12305	[NM_001198831, NM_001198833, NM_007584, NM_172962]	chr17:35818511-35841084	-	ENSMUST00000003628.12, ENSMUST00000097333.9, ENSMUST00000117301.7, ENSMUST00000119825.7, ENSMUST00000134995.7, ENSMUST00000135078.1, ENSMUST00000145900.7, ENSMUST00000146472.7, ENSMUST00000148065.7, ENSMUST00000155628.7, ENSMUST00000155957.7, ENSMUST00000166980.8	Ddr1	nonsense_mediated_decay, protein_coding	707.361	-0.0831855	-0.233679	0.815234	1	4195.57	0.230202	0.0924731	2.48939	0.0127961	0.0514343	945.294	-0.298508	0.259374	0.764121	945.294	0.823048	0.00552399	0.0557625	890.386	0.597893	0.0729258	0.858444	890.386	1.16889	0.00044143	0.0096754	3713.13	0.36859	0.0586944	0.382751	3713.13	0.400652	0.0398319	0.228979	2657.65	0.346783	0.0809253	0.189089	2657.65	0.581516	0.00339772	0.0210617
12306	[NM_007585]	chr9:69301489-69339592	+	ENSMUST00000034756.14, ENSMUST00000123470.7, ENSMUST00000134907.7, ENSMUST00000136282.2, ENSMUST00000143878.1, ENSMUST00000154591.1	Anxa2	protein_coding, retained_intron	381.014	1.03087	2.18582	0.0288286	0.568108	542.926	-0.0821769	0.572664	-0.143499	0.885896	0.948259	346.402	-1.23838	9.55914e-05	0.0162968	346.402	-0.259614	0.472029	0.659149	310.614	0.658884	0.142663	0.86228	310.614	1.60092	0.000289046	0.00774601	754	0.963419	0.00051214	0.0186115	754	1.08856	8.49878e-05	0.00285598	2173.93	-1.68881	0.000271022	0.00216235	2173.93	-1.12563	0.0151418	0.0648843
12307	[NM_009788]	chr4:15808410-15833856	+	ENSMUST00000029876.1, ENSMUST00000136266.1, ENSMUST00000141336.1	Calb1	protein_coding, retained_intron	1891.77	-0.421326	-1.50181	0.133146	0.973993	13546.5	0.168305	0.14969	1.12436	0.260861	0.47561	882.353	-0.304888	0.107179	0.599411	882.353	-0.360005	0.0855957	0.240003	538.816	-1.34015	0.0192516	0.738816	538.816	-2.46242	1.70139e-05	0.00137969	976.36	0.132368	0.68765	0.939399	976.36	0.457246	0.164343	0.484639	2981.84	-1.61352	0.156113	0.304239	2981.84	-1.02494	0.367595	0.590748
12308	[NM_007586]	chr8:112666437-112692106	-	ENSMUST00000003754.6	Calb2	protein_coding	471.457	0.636422	1.41449	0.157217	0.998547	5927.18	0.0233003	0.20886	0.11156	0.911173	0.960705	673.543	0.688521	0.280978	0.778923	673.543	0.014588	0.98366	0.991312	322.493	-0.01132	0.984899	0.997194	322.493	-0.412503	0.490273	0.716734	4501.32	-0.638677	0.00163176	0.0438495	4501.32	-0.903787	8.35244e-06	0.000440157	1215.29	-1.08512	0.00520216	0.0231032	1215.29	-0.769594	0.0473066	0.148845
12310	[NM_001033954, NM_001289444, NM_001305616, NM_007587]	chr7:121774991-121779871	-	ENSMUST00000032906.10, ENSMUST00000032907.8, ENSMUST00000205560.1, ENSMUST00000205714.1, ENSMUST00000205933.1, ENSMUST00000206156.1, ENSMUST00000206853.1	Calca	protein_coding, retained_intron	12.5114	-0.359966	-0.49571	0.620099	1	12.9246	0.256219	0.499024	0.51344	0.607644	0.792185	151.407	-1.92973	0.0537368	0.471311	151.407	0.179637	0.878517	0.933931	3.64505	-0.312252	0.758641	0.96019	3.64505	-0.866513	0.405373	NA	6.15048	0.581273	0.727909	0.948438	6.15048	0.573913	0.731245	0.911235	88.2769	-3.42357	3.12845e-05	0.000369739	88.2769	-3.3873	3.67086e-05	0.000577467
12313	[NM_001313934, NM_009790]	chr12:101437644-101448034	+	ENSMUST00000001204.6, ENSMUST00000110082.9, ENSMUST00000127300.1, ENSMUST00000153524.1	Calm1	protein_coding, retained_intron	45460.8	-0.0300528	-0.102112	0.918667	1	167700	-0.229226	0.065881	-3.4794	0.000502539	0.00354313	23800.4	-0.164029	0.296168	0.78973	23800.4	-0.287468	0.101401	0.26634	19359.2	-0.269914	0.361371	0.885071	19359.2	-0.937936	0.00151816	0.0210943	41102.6	0.0105675	0.947213	0.992249	41102.6	0.113261	0.477922	0.778206	34500.2	-0.473928	0.00529035	0.0233562	34500.2	-0.391895	0.0210999	0.0831625
12314	[NM_007589]	chr17:87832740-87846275	-	ENSMUST00000040440.6, ENSMUST00000143965.7, ENSMUST00000150137.1	Calm2	protein_coding, retained_intron	9173.31	-0.0461676	-0.0976432	0.922216	1	69503.7	-0.239925	0.0626572	-3.82917	0.000128578	0.00111992	2293.08	-0.112114	0.512748	0.901487	2293.08	-0.296542	0.120989	0.293651	8511.3	-0.152177	0.728003	0.953214	8511.3	-0.858617	0.0498193	0.184099	27619.6	0.162324	0.401673	0.834771	27619.6	0.125852	0.515552	0.802078	23061	-0.248408	0.24328	0.41586	23061	-0.153161	0.471854	0.684478
12315	[NM_007590]	chr7:17500727-17509381	-	ENSMUST00000019514.9, ENSMUST00000172594.1, ENSMUST00000173139.1, ENSMUST00000173557.1	Calm3	nonsense_mediated_decay, processed_transcript, protein_coding	15184.1	-0.25451	-0.777893	0.436632	1	88603.4	-0.149891	0.0648548	-2.31118	0.0208227	0.0752694	22669.5	-0.520562	0.00782395	0.208263	22669.5	0.706573	0.00123728	0.0272553	12916.7	0.418252	0.303561	0.87098	12916.7	-1.12342	0.00572981	0.0464655	35234.9	0.127105	0.575457	0.906917	35234.9	0.260829	0.250441	0.589201	50049.3	-0.42728	0.00542019	0.0238161	50049.3	-0.400696	0.00910805	0.0446355
12317	[NM_007591]	chr8:87365986-87370830	-	ENSMUST00000003912.6, ENSMUST00000125998.1, ENSMUST00000128028.1, ENSMUST00000154774.1	Calr	protein_coding, retained_intron	5744.8	-0.0397345	-0.15225	0.87899	1	14526.4	-0.367264	0.0558597	-6.57476	4.87308e-11	1.91049e-09	4097.74	0.404497	0.00358737	0.142418	4097.74	-0.0404488	0.792934	0.887873	4542.28	0.399075	0.119218	0.86228	4542.28	0.247707	0.333517	0.586424	9793.36	0.189196	0.199347	0.654186	9793.36	0.210621	0.153003	0.468067	7765.9	-1.7559	3.517e-11	2.61243e-09	7765.9	-1.59499	1.77091e-09	1.20541e-07
12319	[NM_007592]	chr4:8068639-8166188	-	ENSMUST00000066674.7	Car8	protein_coding	56.4445	0.383598	0.944804	0.344759	1	331.409	-0.688214	0.394569	-1.74422	0.0811212	0.207164	48.6405	0.396315	0.355469	0.829131	48.6405	-0.576209	0.232755	NA	35.5238	0.115138	0.844631	0.974394	35.5238	1.03862	0.0809369	0.252767	265.743	0.303053	0.196453	0.650742	265.743	0.549453	0.0182981	0.147174	24.8079	-0.593198	0.435814	0.612821	24.8079	-0.116433	0.876661	0.941815
12321	[NM_001285412, NM_007594, NM_184053]	chr6:29298105-29326675	+	ENSMUST00000031779.16, ENSMUST00000090481.13, ENSMUST00000138523.1, ENSMUST00000156163.1, ENSMUST00000172607.1, ENSMUST00000172974.7, ENSMUST00000173216.7, ENSMUST00000173694.4, ENSMUST00000174096.6	Calu	nonsense_mediated_decay, processed_transcript, protein_coding	1026.57	0.138394	0.517901	0.604528	1	5831.95	-0.0201735	0.0713212	-0.282854	0.777289	0.892034	571.496	0.135821	0.35095	0.826368	571.496	-0.294439	0.0646817	0.206702	748.719	0.0588681	0.783608	0.965014	748.719	0.789753	0.000214049	0.00651864	5274.07	0.0676097	0.559116	0.902173	5274.07	0.00971278	0.93311	0.981546	4190.58	-0.346079	0.0256247	0.07916	4190.58	-0.438065	0.00473763	0.0270793
12322	[NM_001286809, NM_009792, NM_177407]	chr18:61085285-61147806	+	ENSMUST00000025519.10, ENSMUST00000039904.6, ENSMUST00000102888.9, ENSMUST00000115295.8, ENSMUST00000115297.7, ENSMUST00000134496.1, ENSMUST00000137805.2	Camk2a	protein_coding, retained_intron	54885.4	-0.54836	-1.41801	0.156188	0.99828	275354	0.0903817	0.0960356	0.941127	0.34664	0.571477	96461.9	-0.714076	0.000385595	0.0391898	96461.9	0.365154	0.104436	0.270782	34566.9	0.283439	0.526008	0.918165	34566.9	-1.43764	0.00129993	0.0189415	17292.4	0.241981	0.741917	0.951108	17292.4	0.879708	0.231213	0.569485	376.317	-1.35743	0.00363237	0.0173736	376.317	-0.960483	0.0389983	0.129306
12323	[NM_001174053, NM_001174054, NM_007595]	chr11:5869665-5965751	-	ENSMUST00000002817.11, ENSMUST00000019133.10, ENSMUST00000066431.13, ENSMUST00000090443.9, ENSMUST00000093355.11, ENSMUST00000101585.9, ENSMUST00000101586.2, ENSMUST00000109812.8, ENSMUST00000109813.8, ENSMUST00000109815.8, ENSMUST00000123391.7, ENSMUST00000129098.1, ENSMUST00000130427.7, ENSMUST00000154197.7, ENSMUST00000155755.1	Camk2b	processed_transcript, protein_coding	9499.02	-0.408906	-1.12904	0.25888	1	99373.4	0.0118379	0.0673321	0.175813	0.860441	0.935511	10830	-0.120237	0.572525	0.919601	10830	0.423065	0.0754641	0.224066	8756.15	0.332637	0.56041	0.924538	8756.15	-1.39821	0.0144059	0.0842134	16703.5	-0.325138	0.123609	0.539438	16703.5	-0.0254733	0.90396	0.973127	4761.3	-0.824391	0.00121324	0.00726477	4761.3	-0.674824	0.00806359	0.0407003
12325	[NM_001039138, NM_001039139, NM_178597]	chr14:21554094-21613310	-	ENSMUST00000071816.6, ENSMUST00000080440.12, ENSMUST00000100837.9	Camk2g	protein_coding	2162.91	-0.23959	-0.888627	0.374204	1	11401	-0.128716	0.0654054	-1.96797	0.0490713	0.142657	1758.29	0.0655706	0.633082	0.933448	1758.29	0.072767	0.634649	0.781781	1281.98	-0.0166448	0.934996	0.990565	1281.98	-0.608487	0.0029756	0.0313304	2706.89	-0.00364746	0.976068	0.995532	2706.89	-0.0398363	0.743064	0.916259	3821.14	-0.787732	0.00410655	0.0192148	3821.14	-0.527746	0.0544135	0.164261
12326	[NM_009793]	chr18:33098694-33355421	+	ENSMUST00000042868.4	Camk4	protein_coding	1183.13	-0.194995	-0.489239	0.624673	1	8425.95	0.0453163	0.116765	0.388098	0.697943	0.849328	817.702	-0.129335	0.675041	0.944733	817.702	-0.481238	0.165155	0.354272	771.811	-0.527078	0.157359	0.86228	771.811	-1.52626	4.69582e-05	0.00254621	6415.32	-0.0784528	0.793291	0.963796	6415.32	0.172513	0.564393	0.827548	434.935	-0.616572	0.087444	0.199611	434.935	-0.4531	0.208481	0.412879
12328	[NM_007596]	chr13:55724365-55733777	+	ENSMUST00000021963.4, ENSMUST00000165154.1, ENSMUST00000169228.1	Caml	protein_coding, retained_intron	531.604	0.353393	1.16644	0.243438	1	1546.77	-0.0581539	0.0370653	-1.56896	0.116658	0.270789	244.969	0.141401	0.59152	0.923791	244.969	0.181564	0.526652	0.704316	240.238	-0.282907	0.404146	0.894789	240.238	-0.245793	0.465205	0.699606	936.046	-0.0523068	0.716335	0.946751	936.046	0.0323457	0.821659	0.947837	1559.76	0.147161	0.527798	0.693885	1559.76	0.133898	0.565626	0.757916
12330	[NM_001110499, NM_001110500, NM_007597]	chr11:50107458-50139175	-	ENSMUST00000020637.8, ENSMUST00000146979.1, ENSMUST00000153068.1, ENSMUST00000155801.1, ENSMUST00000179865.7	Canx	processed_transcript, protein_coding	4203.16	0.198948	0.651448	0.514757	1	18296.5	-0.234295	0.0503425	-4.65402	3.25525e-06	4.39585e-05	1935.91	0.294537	0.11577	0.613169	1935.91	-0.34419	0.0993235	0.263106	2890.02	-0.232811	0.457057	0.904763	2890.02	0.524637	0.0937621	0.275879	7711.67	-0.0417239	0.739968	0.951108	7711.67	0.0229821	0.854881	0.95746	11643.9	-0.714441	4.42659e-05	0.000490391	11643.9	-0.713285	4.55112e-05	0.000684238
12331	[NM_001301067, NM_007598]	chr4:122536290-122563300	-	ENSMUST00000069533.11, ENSMUST00000106255.7, ENSMUST00000106257.9, ENSMUST00000128485.1, ENSMUST00000140783.1, ENSMUST00000150919.1, ENSMUST00000151041.1	Cap1	processed_transcript, protein_coding	4392.8	-0.178461	-0.708551	0.478603	1	17613.1	0.00808523	0.0497819	0.162413	0.870981	0.940438	4013.35	-0.379023	0.105067	0.594681	4013.35	0.424003	0.104491	0.27086	2540.75	0.122163	0.470821	0.906805	2540.75	-0.0291464	0.863234	0.936991	4310.67	0.0625536	0.551649	0.900548	4310.67	0.0299704	0.77539	0.929563	7206.11	-0.0720456	0.633415	0.775189	7206.11	-0.0820152	0.587167	0.77176
12332	[NM_001042534, NM_001271395, NM_001271415, NM_007599]	chr6:72494384-72512977	+	ENSMUST00000071044.12, ENSMUST00000114071.7, ENSMUST00000114072.7, ENSMUST00000126101.2, ENSMUST00000126124.7, ENSMUST00000127770.1, ENSMUST00000134809.7, ENSMUST00000137435.1, ENSMUST00000155188.7, ENSMUST00000155705.7, ENSMUST00000156168.1	Capg	protein_coding, retained_intron	115.039	1.53848	2.15538	0.0311324	0.578378	119.304	0.284891	0.294705	0.966696	0.333696	0.557716	27.4958	-0.037883	0.921776	0.986172	27.4958	0.144601	0.746801	NA	130.044	1.05248	0.0393186	0.820934	130.044	1.0129	0.0322048	0.13937	78.6445	0.874115	0.0217628	0.22952	78.6445	1.22424	0.0011507	0.0212481	15.9603	0.198362	0.846337	0.917751	15.9603	-0.835133	0.426862	0.647404
12333	[NM_001110504, NM_007600]	chr19:5988544-6015825	-	ENSMUST00000025891.8, ENSMUST00000164843.7	Capn1	protein_coding	251.757	-0.0488134	-0.147711	0.882571	1	1312.14	-0.465201	0.0709525	-6.55651	5.50821e-11	2.12351e-09	265.798	-0.407009	0.176503	0.695619	265.798	0.669501	0.0437092	0.164697	256.638	0.475335	0.159733	0.86228	256.638	-0.206808	0.536877	0.749149	490.991	-0.0694627	0.724342	0.948087	490.991	0.292071	0.134914	0.43805	1351.55	-1.46102	0.000710663	0.00470272	1351.55	-1.14521	0.00791495	0.04005
12334	[NM_009794]	chr1:184397389-184447614	-	ENSMUST00000068505.9, ENSMUST00000192230.5, ENSMUST00000192483.1, ENSMUST00000194940.5, ENSMUST00000194961.1	Capn2	protein_coding, retained_intron	689.634	0.107485	0.482126	0.629717	1	3810.37	-0.00886091	0.0607432	-0.145875	0.88402	0.947352	380.692	-0.232305	0.280771	0.778923	380.692	0.178003	0.457926	0.648933	628.149	-0.0745518	0.750662	0.958429	628.149	0.811094	0.000538183	0.0108487	2165.08	-0.0447011	0.681829	0.937995	2165.08	-0.0847389	0.436744	0.751734	5755.69	-0.0605099	0.727502	0.841661	5755.69	-0.0745048	0.667882	0.824257
12335	[NM_001109761, NM_001177799, NM_007601]	chr2:120289328-120330655	+	ENSMUST00000028748.12, ENSMUST00000028749.13, ENSMUST00000090028.11, ENSMUST00000110716.7, ENSMUST00000110719.2, ENSMUST00000110721.7, ENSMUST00000124129.7, ENSMUST00000125238.7, ENSMUST00000139336.7, ENSMUST00000141181.7, ENSMUST00000145993.7, ENSMUST00000151342.1, ENSMUST00000151924.1	Capn3	processed_transcript, protein_coding	167.729	0.542024	1.64514	0.099941	0.914026	1729.3	0.538497	0.143744	3.74622	0.000179518	0.00147729	66.7567	0.136318	0.733758	0.954767	66.7567	0.524531	0.204802	0.405137	138.635	-0.440815	0.229063	0.867951	138.635	0.346091	0.332602	0.585912	71.2668	-0.188354	0.6414	0.930441	71.2668	0.418471	0.290784	0.627454	13.6972	5.34277	0.000922466	0.00580931	13.6972	5.51464	0.000614911	0.00560586
12336	[NM_009795]	chr7:30971960-30980067	-	ENSMUST00000001845.12, ENSMUST00000108196.7, ENSMUST00000126116.2, ENSMUST00000129761.7, ENSMUST00000141851.1, ENSMUST00000146852.1, ENSMUST00000148973.7, ENSMUST00000207082.1	Capns1	processed_transcript, protein_coding, retained_intron	1904.7	0.143223	0.370506	0.711005	1	6054.72	-0.130855	0.0624311	-2.09599	0.036083	0.114243	2388.14	-0.379983	0.0954584	0.577593	2388.14	0.764101	0.00261025	0.038837	2280.88	0.396227	0.191712	0.86228	2280.88	0.281185	0.353311	0.606684	3307.31	0.0390281	0.690955	0.940699	3307.31	0.0696158	0.477661	0.778106	9635.44	-1.32769	6.78007e-06	0.000101742	9635.44	-1.06389	0.00030983	0.00322306
12337	[NM_001301250, NM_007602]	chr7:105270068-105326784	-	ENSMUST00000040971.13, ENSMUST00000107112.1, ENSMUST00000129430.1, ENSMUST00000134638.1, ENSMUST00000155056.1	Capn5	processed_transcript, protein_coding	765.98	-0.156563	-0.507891	0.61153	1	5320.97	-0.185917	0.115349	-1.61177	0.107011	0.253972	1073.01	-0.371416	0.103901	0.592662	1073.01	0.290944	0.252605	0.457303	577.026	0.440351	0.085983	0.858444	577.026	-0.520708	0.0430236	0.167073	1766.97	0.040594	0.849721	0.975251	1766.97	0.149323	0.485453	0.783784	1418.29	-0.774381	0.00417734	0.0194603	1418.29	-0.72605	0.00721846	0.0376285
12338	[NM_007603]	chrX:140236779-140261955	-	ENSMUST00000087316.5, ENSMUST00000151154.1, ENSMUST00000197285.1	BX530055.1, Capn6	miRNA, protein_coding, retained_intron	41.1669	1.445	2.17265	0.0298067	0.568644	43.4526	-0.183281	0.697901	-0.262618	0.792845	0.90003	16.6676	0.954915	0.0941484	0.574931	16.6676	-0.332581	0.622955	NA	35.2031	0.634559	0.244727	0.870391	35.2031	2.4008	1.15756e-05	0.00109176	64.5119	-0.0395624	0.93689	0.990864	64.5119	0.120614	0.808229	0.942187	65.9974	0.855556	0.0679122	0.165829	65.9974	1.24029	0.00757964	0.0388527
12339	[NM_009796]	chr14:32149909-32185169	+	ENSMUST00000022451.13, ENSMUST00000143472.7, ENSMUST00000152182.1	Capn7	nonsense_mediated_decay, protein_coding	538.014	-0.072628	-0.171346	0.863952	1	3018.49	-0.203952	0.0674086	-3.0256	0.00248139	0.0135942	263.698	-0.0364602	0.855176	0.976004	263.698	-0.510605	0.0243685	0.121363	290.478	-0.479316	0.150221	0.86228	290.478	-0.186369	0.577529	0.775903	2128.58	-0.0178125	0.897208	0.98356	2128.58	-0.0550208	0.689722	0.890615	2715.68	-0.0280369	0.851834	0.921224	2715.68	-0.125546	0.403141	0.626185
12340	[NM_009797]	chr3:104625702-104667423	-	ENSMUST00000094028.9, ENSMUST00000155476.1, ENSMUST00000195912.1, ENSMUST00000196924.1	Capza1	protein_coding, retained_intron	981.832	0.568667	1.64721	0.0995155	0.913566	2860.15	-0.0214101	0.0558585	-0.383291	0.701504	0.851752	396.255	0.146694	0.490051	0.892358	396.255	-0.539766	0.0227829	0.117257	472.65	-0.405295	0.344801	0.878747	472.65	0.914343	0.0325547	0.140229	3001.44	0.0823204	0.41	0.839986	3001.44	-0.0757305	0.448851	0.760147	3592.49	-0.0837696	0.580481	0.735568	3592.49	-0.134133	0.376222	0.599403
12343	[NM_007604]	chr6:17587097-17616536	+	ENSMUST00000015877.13, ENSMUST00000130606.7, ENSMUST00000136771.5, ENSMUST00000142592.1, ENSMUST00000148694.7, ENSMUST00000152005.2, ENSMUST00000156701.7	Capza2	nonsense_mediated_decay, processed_transcript, protein_coding, retained_intron	3005.78	-0.175524	-0.307233	0.758666	1	15912.4	-0.296619	0.0833041	-3.56067	0.000369907	0.00272589	508.933	-0.01633	0.920887	0.986172	508.933	-0.767418	2.61697e-05	0.00381833	1231.35	-0.823369	0.0874389	0.858444	1231.35	0.0726434	0.880188	0.946173	4708.7	0.13787	0.412488	0.841029	4708.7	0.118899	0.479638	0.779748	3482.85	-0.0109296	0.953693	0.976434	3482.85	-0.0171419	0.927427	0.965763
12345	[NM_001037761, NM_001271405, NM_009798]	chr4:138748813-138847735	+	ENSMUST00000030518.15, ENSMUST00000042675.8, ENSMUST00000102507.9, ENSMUST00000102508.9, ENSMUST00000131793.1, ENSMUST00000131912.7, ENSMUST00000138045.7, ENSMUST00000145368.7, ENSMUST00000150077.1, ENSMUST00000156760.1	Capzb	processed_transcript, protein_coding, retained_intron	3135.87	-0.0250094	-0.0896229	0.928587	1	11512.7	-0.201767	0.0423376	-4.76568	1.88218e-06	2.72272e-05	1900.54	-0.0750304	0.576522	0.920783	1900.54	0.248109	0.0952136	0.255894	1769.97	-0.0331652	0.878671	0.980295	1769.97	-0.0472327	0.827398	0.920105	4513.68	0.10724	0.328825	0.785154	4513.68	0.0684183	0.53316	0.811109	5363.16	-0.437024	0.0171689	0.0585271	5363.16	-0.372914	0.04196	0.136192
12348	[NM_009800]	chr7:52955336-52960031	+	ENSMUST00000003360.9, ENSMUST00000209796.1, ENSMUST00000210027.1, ENSMUST00000210872.1, ENSMUST00000211259.1	Car11	nonsense_mediated_decay, protein_coding, retained_intron	1206.7	-0.696982	-2.02304	0.0430692	0.67705	3978.43	-0.188834	0.0666256	-2.83425	0.00459329	0.0226939	1473.94	-0.524609	0.0324004	0.385666	1473.94	0.877617	0.00132284	0.0277991	889.266	0.0490043	0.90199	0.984772	889.266	-1.5375	0.000119187	0.00461392	558.718	0.110551	0.771701	0.958512	558.718	0.23907	0.529985	0.80977	1645.79	-1.70608	0.000569693	0.00390737	1645.79	-1.13623	0.0216317	0.0845891
12349	[NM_009801]	chr3:14886425-14900770	+	ENSMUST00000029078.8, ENSMUST00000192609.5, ENSMUST00000195520.1	Car2	protein_coding, retained_intron	3038.33	0.377108	1.10854	0.267627	1	6323.81	-0.0844772	0.0701629	-1.20401	0.228584	0.434603	1588.13	0.45495	0.00114246	0.0770798	1588.13	0.5912	0.000135368	0.00887394	1729.54	0.207603	0.418132	0.898707	1729.54	0.946452	0.000220405	0.00658786	970.42	0.825382	4.51965e-05	0.00281067	970.42	0.76323	0.000161432	0.00474673	457.689	-0.287059	0.29166	0.470559	457.689	-0.200259	0.461352	0.676103
12351	[NM_007607]	chr11:84771255-84779556	+	ENSMUST00000103194.9, ENSMUST00000108076.2, ENSMUST00000127827.1, ENSMUST00000138331.1, ENSMUST00000139416.1, ENSMUST00000150596.7	Car4	nonsense_mediated_decay, processed_transcript, protein_coding, retained_intron	754.427	-0.223747	-0.633558	0.526369	1	1810.44	-0.487454	0.0867444	-5.61943	1.91593e-08	4.47584e-07	530.236	-0.310116	0.295239	0.789729	530.236	0.177904	0.586001	0.747318	460.716	0.803175	0.0380003	0.818876	460.716	-1.81244	3.43962e-06	0.000504975	184.107	0.331594	0.387505	0.82424	184.107	-0.000715753	0.998516	0.999748	3.98463	1.48586	0.469332	NA	3.98463	1.49844	0.465264	NA
12354	[NM_001301164, NM_001301165, NM_053070]	chr8:107058599-107074243	+	ENSMUST00000056051.10, ENSMUST00000159416.7, ENSMUST00000162399.1, ENSMUST00000162761.1	Car7	protein_coding, retained_intron	121.946	-0.879406	-2.72876	0.00635737	0.257103	398.474	-0.387455	0.153077	-2.53111	0.0113704	0.0467724	229.071	-0.45148	0.143141	0.653983	229.071	0.925289	0.00701692	0.0635563	96.8376	0.639701	0.06334	0.858444	96.8376	-1.44125	6.3531e-05	0.00300507	35.1723	0.494585	0.390795	0.826448	35.1723	0.69064	0.227864	0.565428	59.6636	-0.331582	0.562689	0.721251	59.6636	-0.163671	0.774302	0.887801
12359	[NM_009804]	chr2:103294060-103325310	-	ENSMUST00000028610.9, ENSMUST00000111168.3	Cat	protein_coding	831.45	-0.0372051	-0.132603	0.894507	1	3566.21	0.0628482	0.0873367	0.719608	0.471767	0.684617	740.795	-0.0694558	0.698809	0.950391	740.795	-0.145898	0.469358	0.657511	578.435	0.0139157	0.96357	0.994437	578.435	0.779212	0.0105593	0.0691161	2727.8	0.0392271	0.768512	0.958218	2727.8	-0.113363	0.395227	0.721751	2375.66	0.063293	0.72699	0.841265	2375.66	0.0332012	0.854687	0.931931
12361	[NM_001284503, NM_001284504, NM_001284505, NM_009806]	chrX:13094207-13423682	-	ENSMUST00000033321.10, ENSMUST00000115435.8, ENSMUST00000115436.8, ENSMUST00000115438.9, ENSMUST00000124710.1, ENSMUST00000128012.1, ENSMUST00000128095.2, ENSMUST00000132240.1, ENSMUST00000139735.2, ENSMUST00000152358.7, ENSMUST00000155989.1, ENSMUST00000156096.7	Cask	processed_transcript, protein_coding, retained_intron	475.527	-0.0419413	-0.137436	0.890686	1	3830.62	0.0307624	0.0445374	0.690708	0.489749	0.70069	323.865	-0.172406	0.312973	0.802134	323.865	-0.294065	0.128147	0.303811	391.867	-0.347693	0.16884	0.86228	391.867	-0.060078	0.812955	0.913666	3033.31	-0.101418	0.594585	0.914829	3033.31	-0.133062	0.484931	0.783566	8700.31	0.964412	1.01298e-05	0.00014391	8700.31	0.860112	8.25914e-05	0.00110627
12362	[NM_009807]	chr9:5298516-5307281	+	ENSMUST00000027015.5	Casp1	protein_coding	80.2651	1.75772	2.61522	0.00891708	0.305749	70.7188	-0.0275605	0.253366	-0.108777	0.913379	0.96193	5.81783	-0.160004	0.855522	0.97613	5.81783	-1.63947	0.118842	NA	39.7951	0.23493	0.6569	0.941662	39.7951	0.877829	0.0494114	0.183125	43.8186	0.722695	0.202555	0.658832	43.8186	0.692481	0.221477	0.558003	NA	NA	NA	NA	NA	NA	NA	NA
12363	[NM_007609]	chr9:5308848-5336791	+	ENSMUST00000027012.13, ENSMUST00000152651.8, ENSMUST00000159461.7, ENSMUST00000160064.7, ENSMUST00000160521.1, ENSMUST00000162846.7, ENSMUST00000163086.1	Casp4	nonsense_mediated_decay, protein_coding, retained_intron	49.0352	2.95044	3.56794	0.000359797	0.0615921	15.2263	0.391474	0.461675	0.847943	0.39647	0.62012	2.35503	-1.63809	0.27313	0.773838	2.35503	2.04189	0.202052	NA	42.5975	1.89173	0.0234591	0.764237	42.5975	1.21122	0.0630897	0.215384	8.19103	-0.554179	0.616243	0.92384	8.19103	-0.873457	0.434032	0.750321	NA	NA	NA	NA	NA	NA	NA	NA
12364	[NM_009808]	chr9:5345475-5373034	+	ENSMUST00000027009.10, ENSMUST00000138308.1, ENSMUST00000149520.7, ENSMUST00000151332.1, ENSMUST00000151788.7	Casp12	nonsense_mediated_decay, protein_coding, retained_intron	44.3354	1.72708	2.04082	0.0412687	0.663913	49.2514	-0.348769	0.614559	-0.567511	0.570367	0.766562	1.64286	-1.13371	0.434599	NA	1.64286	-2.31893	0.272316	NA	29.8363	0.745028	0.362807	0.885071	29.8363	1.78497	0.00752959	0.0553759	13.5058	0.725835	0.544784	0.897788	13.5058	1.31694	0.26679	0.604203	NA	NA	NA	NA	NA	NA	NA	NA
12366	[NM_007610]	chr6:42214983-42232507	+	ENSMUST00000031895.12, ENSMUST00000132246.1, ENSMUST00000132398.7, ENSMUST00000139930.7, ENSMUST00000141669.1, ENSMUST00000141727.1, ENSMUST00000144821.1, ENSMUST00000152893.1, ENSMUST00000156829.7, ENSMUST00000203089.1	Casp2	nonsense_mediated_decay, processed_transcript, protein_coding, retained_intron	240.071	0.367282	1.17337	0.240647	1	629.99	0.345878	0.080087	4.31877	1.56899e-05	0.000178733	145.344	-0.0667899	0.824741	0.969608	145.344	-0.14113	0.674109	0.809407	92.9947	-0.388742	0.345355	0.878767	92.9947	0.359247	0.380113	0.62857	879.481	-0.24644	0.217962	0.679801	879.481	-0.553832	0.0057453	0.0702199	745.437	1.37319	1.90597e-06	3.51741e-05	745.437	0.917702	0.0014905	0.0110832
12367	[NM_001284409, NM_009810]	chr8:47702644-47725052	+	ENSMUST00000093517.6, ENSMUST00000209668.1, ENSMUST00000210534.1, ENSMUST00000211115.1	Casp3	protein_coding, retained_intron	115.647	0.148143	0.311329	0.755551	1	1229.65	1.42856	0.128486	11.1184	1.021e-28	3.13347e-26	17.027	-0.473733	0.389479	0.85004	17.027	-0.446455	0.443955	NA	109.914	-1.04107	0.0270292	0.778654	109.914	1.50066	0.00111694	0.0170432	4594.65	-0.169027	0.300064	0.757949	4594.65	-0.703588	1.65158e-05	0.000783826	6374.26	0.725284	0.035646	0.101448	6374.26	0.450162	0.192284	0.392885
12368	[NM_009811]	chr3:129604332-129617030	+	ENSMUST00000029626.8, ENSMUST00000137314.1, ENSMUST00000152622.1	Casp6	processed_transcript, protein_coding, retained_intron	60.4922	0.709315	1.80441	0.0711668	0.831267	181.186	0.23253	0.147878	1.57245	0.115847	0.269346	25.6868	0.579165	0.18613	0.702809	25.6868	-0.271578	0.552148	NA	46.1087	0.0814715	0.86921	0.978398	46.1087	0.752103	0.109175	0.302587	231.212	0.342628	0.22942	0.690601	231.212	0.23923	0.401495	0.726221	131.012	1.10039	0.00343791	0.0166472	131.012	0.837992	0.0264686	0.0979463
12369	[NM_007611]	chr19:56471618-56516833	+	ENSMUST00000026062.9	Casp7	protein_coding	68.0675	1.13971	2.27266	0.0230468	0.509597	125.893	0.307759	0.186962	1.64611	0.099741	0.241108	32.0818	-0.261304	0.472147	0.884389	32.0818	-0.400861	0.400604	NA	55.2712	0.709569	0.241642	0.870321	55.2712	0.426583	0.460269	0.695004	299.461	0.538575	0.0211524	0.224742	299.461	0.346049	0.139352	0.445679	455.161	-0.10616	0.663458	0.796858	455.161	-0.0874635	0.719784	0.856589
12370	[NM_001080126, NM_001277926, NM_009812]	chr1:58852217-58904347	+	ENSMUST00000027189.14, ENSMUST00000165549.7, ENSMUST00000190213.1, ENSMUST00000191201.6	Casp8	protein_coding	126.973	1.70811	3.09798	0.00194844	0.143129	150.605	-0.216847	0.244596	-0.886552	0.37532	0.600088	16.5835	0.466314	0.32667	0.810785	16.5835	-0.722566	0.177263	NA	85.6501	0.161229	0.738964	0.955774	85.6501	1.22406	0.00793874	0.0571171	143.632	0.030515	0.930777	0.98995	143.632	0.185085	0.596639	0.845142	1.50646	2.52875	0.405553	NA	1.50646	0.935783	0.766585	NA
12371	[NM_001277932, NM_015733]	chr4:141349526-141371893	+	ENSMUST00000030747.10, ENSMUST00000097805.10, ENSMUST00000124161.1, ENSMUST00000128660.1, ENSMUST00000138359.1, ENSMUST00000153094.1	Casp9	processed_transcript, protein_coding	309.471	-0.371677	-1.46776	0.14217	0.985622	1848.94	-0.131644	0.0565101	-2.32956	0.0198293	0.0722459	240.467	-0.108207	0.612463	0.928407	240.467	-0.177221	0.458283	0.649269	152.781	-0.0509914	0.865737	0.977694	152.781	-0.0377273	0.900587	0.956781	980.078	-0.130295	0.463815	0.867873	980.078	-0.202521	0.254742	0.593558	1494.48	-0.120383	0.484259	0.654431	1494.48	-0.201501	0.241893	0.454021
12373	[NM_009814]	chr3:101890377-101950435	+	ENSMUST00000029454.11, ENSMUST00000159521.1, ENSMUST00000159833.1, ENSMUST00000164123.1, ENSMUST00000165540.8	Casq2	processed_transcript, protein_coding, retained_intron	20.0632	0.0359331	0.0637875	0.949139	1	46.4762	-0.0689632	0.274436	-0.251291	0.801589	0.905687	8.93301	-0.0546998	0.941073	0.988877	8.93301	-0.305291	0.732599	NA	18.5996	0.0966676	0.838342	0.973417	18.5996	0.697669	0.156533	0.378902	28.63	1.16081	0.0691593	0.415288	28.63	1.26462	0.0466673	0.251453	2.30716	3.44644	0.262385	NA	2.30716	4.84506	0.108274	NA
12380	[NM_001301153, NM_001301155, NM_001301156, NM_001301157, NM_001301158, NM_001301160, NM_001301181, NM_009817]	chr13:74830741-74946208	-	ENSMUST00000065629.4	Cast	protein_coding	103.737	1.14378	2.66271	0.00775131	0.28065	465.331	-0.604514	0.279201	-2.16516	0.0303758	0.100453	39.5249	0.154638	0.661957	0.940695	39.5249	0.307429	0.460718	NA	127.843	0.115667	0.773897	0.963385	127.843	1.00407	0.0113961	0.0722385	227.114	0.192512	0.567331	0.90403	227.114	0.129053	0.701245	0.896561	304.723	-1.40117	0.00169223	0.00951903	304.723	-1.3027	0.00348053	0.0214716
12385	[NM_009818]	chr18:35278565-35414429	+	ENSMUST00000042345.6	Ctnna1	protein_coding	789.181	0.496449	1.6087	0.107681	0.941052	3300.04	-0.116199	0.167979	-0.691747	0.489096	0.699934	470.113	0.430229	0.00809531	0.211452	470.113	0.0691951	0.70246	0.829294	758.878	0.192646	0.448021	0.90407	758.878	1.24157	9.65917e-07	0.000195216	2713.49	0.215937	0.363661	0.807829	2713.49	0.0868683	0.714806	0.902635	1444.46	1.22365	8.32176e-07	1.75981e-05	1444.46	1.03854	2.91497e-05	0.000476011
12386	[NM_001109764, NM_009819, NM_145732]	chr6:76831630-77929661	-	ENSMUST00000075340.11, ENSMUST00000159626.7, ENSMUST00000160252.1, ENSMUST00000160894.7, ENSMUST00000161846.7, ENSMUST00000162273.1, ENSMUST00000162991.1, ENSMUST00000204527.1	Ctnna2	nonsense_mediated_decay, processed_transcript, protein_coding, retained_intron	779.231	-0.0962813	-0.354782	0.722753	1	7272.68	0.259199	0.055425	4.67657	2.91708e-06	4.0051e-05	585.185	0.104418	0.590745	0.923791	585.185	0.0479726	0.824282	0.905495	600.616	-0.285394	0.267016	0.870391	600.616	-0.1771	0.491338	0.717346	4638.81	-0.241718	0.0177626	0.205081	4638.81	-0.440705	1.57308e-05	0.000753175	8653.3	1.07107	4.0357e-06	6.62479e-05	8653.3	0.955301	3.93836e-05	0.000612068
12387	[NM_001165902, NM_007614]	chr9:120842517-120869625	+	ENSMUST00000007130.14, ENSMUST00000126633.1, ENSMUST00000130466.7, ENSMUST00000130845.8, ENSMUST00000133689.1, ENSMUST00000139138.1, ENSMUST00000145093.1, ENSMUST00000154356.7, ENSMUST00000154687.7, ENSMUST00000156911.1, ENSMUST00000163844.7, ENSMUST00000169931.7, ENSMUST00000170729.1, ENSMUST00000178812.7	Ctnnb1	nonsense_mediated_decay, processed_transcript, protein_coding, retained_intron	4213.12	-0.0658346	-0.223815	0.822901	1	35612.9	0.11579	0.0492324	2.35191	0.0186775	0.0690623	2617.9	0.477156	0.00569626	0.178486	2617.9	-0.521398	0.00677988	0.0623657	2582.69	-0.245734	0.357011	0.883901	2582.69	0.157212	0.555882	0.761366	30699	-0.110583	0.268159	0.728643	30699	-0.28173	0.00479037	0.0617083	13045.9	0.355786	0.0284017	0.085363	13045.9	0.358864	0.0270545	0.0994215
12388	[NM_001085448, NM_001085449, NM_001085450, NM_001085453, NM_007615]	chr2:84440937-84490897	-	ENSMUST00000036811.12, ENSMUST00000066177.9, ENSMUST00000067232.9, ENSMUST00000099941.8, ENSMUST00000111670.8, ENSMUST00000111675.7, ENSMUST00000111676.7, ENSMUST00000111677.7, ENSMUST00000111678.7, ENSMUST00000111684.7, ENSMUST00000111685.7, ENSMUST00000111686.7, ENSMUST00000111687.7, ENSMUST00000111688.7, ENSMUST00000111689.7, ENSMUST00000111690.7, ENSMUST00000111691.1, ENSMUST00000111692.7, ENSMUST00000111693.7, ENSMUST00000111694.7, ENSMUST00000111695.7, ENSMUST00000111696.7, ENSMUST00000111697.8, ENSMUST00000111698.7, ENSMUST00000126092.7, ENSMUST00000131926.1, ENSMUST00000141151.7, ENSMUST00000145312.7, ENSMUST00000149317.1, ENSMUST00000150940.1, ENSMUST00000189772.1	Ctnnd1, Gm28635	processed_transcript, protein_coding	1024.4	0.105707	0.348681	0.727329	1	3953.7	0.240356	0.0659904	3.64229	0.000270223	0.00209383	826.372	-0.0956185	0.65209	0.937362	826.372	-0.0401704	0.865253	0.92682	573.668	-0.0640143	0.83585	0.972363	573.668	0.730882	0.0177368	0.0958737	3424.39	-0.0758921	0.530083	0.893916	3424.39	-0.205549	0.0891223	0.358233	5904.52	1.41634	6.94722e-09	2.85894e-07	5904.52	1.22267	5.7479e-07	1.77296e-05
12389	[NM_001243064, NM_007616]	chr6:17256334-17291328	+	ENSMUST00000007799.12, ENSMUST00000115453.1, ENSMUST00000115454.1, ENSMUST00000115455.2, ENSMUST00000115456.5, ENSMUST00000123439.7, ENSMUST00000130505.2, ENSMUST00000133065.1, ENSMUST00000150901.1, ENSMUST00000177234.1	Cav1	nonsense_mediated_decay, processed_transcript, protein_coding	431.222	0.602616	2.10765	0.0350612	0.615266	1050.57	-0.0910606	0.197163	-0.461854	0.644186	0.816421	161.515	0.0472525	0.83741	0.972427	161.515	0.144794	0.562123	0.73013	175.15	-0.203073	0.650895	0.941415	175.15	1.63362	0.000265898	0.00731077	1476.24	-0.103546	0.662588	0.936393	1476.24	0.00626623	0.978916	0.993573	11.895	1.62248	0.21052	0.377397	11.895	0.0765122	0.954163	0.979621
12390	[NM_001277756, NM_016900]	chr6:17231184-17239130	+	ENSMUST00000000058.6, ENSMUST00000115459.1, ENSMUST00000115462.1	Cav2	protein_coding	377.018	0.243012	0.738748	0.46006	1	1442.22	-0.0822866	0.0938496	-0.876793	0.380599	0.604841	199.396	0.0786563	0.770089	0.960944	199.396	-0.0504956	0.866219	0.927136	179.151	-0.846439	0.157895	0.86228	179.151	1.21952	0.0419438	0.164457	1444.62	0.566784	4.87412e-05	0.00299666	1444.62	0.651723	2.88051e-06	0.000184134	1049.92	-0.532042	0.0215527	0.0696968	1049.92	-0.578937	0.0124143	0.0560284
12393	[NM_001145920, NM_001146038, NM_001271627, NM_001271630, NM_001271631, NM_009820, NR_073392, NR_073425]	chr17:44632935-44951746	-	ENSMUST00000113568.7, ENSMUST00000113571.9, ENSMUST00000113572.8, ENSMUST00000159943.7, ENSMUST00000160199.1, ENSMUST00000160672.1, ENSMUST00000160673.7, ENSMUST00000161489.1, ENSMUST00000162130.7, ENSMUST00000162373.7, ENSMUST00000162629.7, ENSMUST00000162816.7, ENSMUST00000162878.7	Runx2	nonsense_mediated_decay, protein_coding, retained_intron	266.822	-0.379607	-1.41242	0.157826	1	382.741	-0.368399	0.0782924	-4.70543	2.53331e-06	3.5403e-05	238.174	-0.601315	0.0142166	0.277069	238.174	0.847584	0.00148869	0.0298072	119.214	0.451682	0.148255	0.86228	119.214	-1.22205	0.000101764	0.00423543	23.2348	1.20136	0.0841523	0.452127	23.2348	1.76373	0.0103575	0.102232	56.7052	-1.06436	0.0192391	0.0639267	56.7052	-0.542433	0.229473	0.438978
12394	[NM_001111021, NM_001111022, NM_001111023, NM_009821]	chr16:92601710-92826319	-	ENSMUST00000023673.13, ENSMUST00000113956.9, ENSMUST00000168195.7, ENSMUST00000186296.1, ENSMUST00000187242.1, ENSMUST00000189126.1, ENSMUST00000189679.1	Runx1	protein_coding, retained_intron	94.3162	1.67627	3.0416	0.00235326	0.154951	55.23	-0.197346	0.228571	-0.863387	0.387925	0.612034	40.2908	-0.664393	0.0513791	0.460495	40.2908	0.88621	0.0175099	NA	69.0577	0.43875	0.310867	0.87098	69.0577	1.2945	0.00101783	0.0161288	39.4433	0.327398	0.572467	0.905938	39.4433	0.329691	0.568564	0.829637	369.509	-0.55087	0.152381	0.299086	369.509	-0.227913	0.552693	0.749091
12395	[NM_001111026, NM_001111027, NM_009822]	chr4:13670448-13822202	+	ENSMUST00000006761.9, ENSMUST00000098256.3, ENSMUST00000098257.9, ENSMUST00000105566.8, ENSMUST00000139736.1, ENSMUST00000150583.7	Runx1t1	processed_transcript, protein_coding	284.876	-0.0299974	-0.0789236	0.937093	1	797.68	-0.0871249	0.132786	-0.656131	0.51174	0.718235	168.775	-0.28726	0.27663	0.777011	168.775	0.348713	0.239983	0.444888	220.072	-0.201706	0.523674	0.91731	220.072	-0.813849	0.0116909	0.0734493	980.88	0.330961	0.371258	0.813054	980.88	0.067573	0.855211	0.95746	4917.58	1.1187	1.13788e-05	0.00015725	4917.58	0.780752	0.00219625	0.0149349
12396	[NM_001285446, NM_009823, NM_172860]	chr2:154262219-154365092	+	ENSMUST00000045270.14, ENSMUST00000099178.9, ENSMUST00000109724.1, ENSMUST00000109725.7, ENSMUST00000135647.1, ENSMUST00000137526.1, ENSMUST00000139506.1, ENSMUST00000154487.1, ENSMUST00000155202.1	Cbfa2t2	protein_coding, retained_intron	565.134	-0.153936	-0.590217	0.555045	1	3802.16	-0.098658	0.0582386	-1.69403	0.0902595	0.223996	435.806	-0.0260271	0.872319	0.979193	435.806	-0.225025	0.206883	0.40718	338.599	-0.321787	0.236322	0.868421	338.599	-0.470802	0.0829282	0.256901	1643.64	-0.358397	0.00962268	0.144784	1643.64	-0.371956	0.00715487	0.0806012	1730.65	0.679473	8.49067e-05	0.000826047	1730.65	0.538465	0.00185625	0.0130947
12398	[NM_001109873, NM_009824, NM_177289]	chr8:125149035-125223009	-	ENSMUST00000006525.13, ENSMUST00000064674.12, ENSMUST00000127984.7, ENSMUST00000134045.1, ENSMUST00000142535.7, ENSMUST00000147374.1, ENSMUST00000148630.1	Cbfa2t3	processed_transcript, protein_coding, retained_intron	722.126	-0.660658	-1.9644	0.0494836	0.715307	2471.33	-0.278237	0.0988206	-2.81558	0.00486891	0.0237704	679.418	-0.146021	0.562338	0.916959	679.418	0.734547	0.00825312	0.0682451	465.595	0.237906	0.595226	0.933527	465.595	-1.00957	0.0246955	0.118032	688.882	-0.589135	0.00111513	0.0330702	688.882	-0.397225	0.0271792	0.186295	882.65	0.683974	0.00421902	0.0196113	882.65	0.538345	0.0244228	0.092454
12399	[NM_019732]	chr4:134676559-134733905	+	ENSMUST00000056977.13, ENSMUST00000119564.1, ENSMUST00000127109.1, ENSMUST00000137027.1, ENSMUST00000140642.1, ENSMUST00000156478.1	Runx3	processed_transcript, protein_coding, retained_intron	47.507	1.73752	2.04427	0.0409264	0.662184	14.4039	0.256851	0.383046	0.67055	0.502507	0.711916	4.7527	-1.39055	0.240125	0.755693	4.7527	-0.930827	0.518092	NA	281.566	0.965033	0.15822	0.86228	281.566	0.11365	0.866321	0.93878	1.27358	2.96734	0.429577	NA	1.27358	3.56664	0.33789	NA	1.80351	0.793427	0.815221	NA	1.80351	-0.749392	0.830325	NA
12400	[NM_001161456, NM_001161457, NM_001161458, NM_022309]	chr8:107694573-107741888	+	ENSMUST00000052209.8, ENSMUST00000109392.7, ENSMUST00000109394.2, ENSMUST00000109395.7, ENSMUST00000186070.1, ENSMUST00000187323.1, ENSMUST00000190915.6	Cbfb	processed_transcript, protein_coding, retained_intron	364.914	0.466872	0.999735	0.317439	1	1963.67	0.0577874	0.0934168	0.618598	0.536181	0.739541	84.2782	0.037695	0.896731	0.983474	84.2782	-0.356004	0.257545	0.461562	178.879	-0.499249	0.158102	0.86228	178.879	0.711035	0.043022	0.167073	2677.65	-0.00643921	0.955453	0.993184	2677.65	-0.198323	0.0856722	0.351736	1642.41	0.604534	0.00515331	0.0229482	1642.41	0.514453	0.0173199	0.0716166
12402	[NM_007619]	chr9:43957344-44042129	-	ENSMUST00000037644.7, ENSMUST00000205313.1, ENSMUST00000205755.1, ENSMUST00000205968.1, ENSMUST00000206125.1, ENSMUST00000206147.1, ENSMUST00000206258.1, ENSMUST00000206540.1, ENSMUST00000206629.1, ENSMUST00000206720.1	Cbl	processed_transcript, protein_coding, retained_intron	416.071	0.294552	0.574103	0.565898	1	2310.58	-0.311961	0.0541781	-5.75807	8.50814e-09	2.13755e-07	487.791	0.0490093	0.818652	0.968564	487.791	-0.153536	0.521648	0.70012	289.2	-0.0596151	0.874494	0.980041	289.2	0.219989	0.55817	0.763164	999.55	0.0317336	0.838573	0.972833	999.55	-0.0870251	0.576547	0.83328	1016.39	0.430662	0.640419	0.780417	1016.39	0.354447	0.700652	0.84568
12404	[NM_019626]	chr8:89992751-89996491	-	ENSMUST00000034076.15, ENSMUST00000169693.1, ENSMUST00000211279.1	Cbln1	processed_transcript, protein_coding	98.2372	-0.535714	-1.10967	0.267142	1	226.649	-0.666493	0.639857	-1.04163	0.297584	0.519263	90.8966	-0.063224	0.833574	0.97216	90.8966	-0.646234	0.0595369	0.197363	36.0185	-0.0436644	0.935697	0.990565	36.0185	0.374041	0.474567	0.706516	241.95	0.125794	0.729692	0.949076	241.95	-0.652217	0.0755951	0.329569	244.352	2.53707	3.47922e-06	5.86689e-05	244.352	1.97213	0.000318611	0.00328516
12405	[NM_001302356, NM_172633]	chr18:86880501-86887675	+	ENSMUST00000068423.9, ENSMUST00000122079.7, ENSMUST00000122464.7, ENSMUST00000169470.1	Cbln2	protein_coding	77.3923	-0.236177	-0.582161	0.560458	1	381.416	-0.380044	0.727887	-0.522119	NA	NA	86.2407	-0.519134	0.0510045	0.46026	86.2407	0.461379	0.142084	0.323802	26.5922	-1.29073	0.0551906	0.854386	26.5922	-0.307095	0.639575	0.815648	224.408	0.01755	0.947053	0.992249	224.408	0.00528085	0.984031	0.99543	446.289	0.371776	0.116939	0.247329	446.289	0.383129	0.105981	0.261863
12406	[NM_001111043, NM_001111044, NM_001285776, NM_009825]	chr7:106493884-106501749	-	ENSMUST00000094154.5, ENSMUST00000169437.8, ENSMUST00000207849.1, ENSMUST00000207989.1, ENSMUST00000208119.1, ENSMUST00000208292.1, ENSMUST00000208749.1	Serpinh1	protein_coding	350.19	0.336538	0.873707	0.382278	1	992.791	-0.147238	0.380963	-0.386489	0.699134	0.850237	310.894	0.179959	0.366869	0.836908	310.894	0.206009	0.34246	0.549654	293.73	0.540978	0.168719	0.86228	293.73	0.885565	0.0232937	0.113493	2221.45	0.775931	0.00773098	0.126493	2221.45	0.660495	0.0233755	0.170447	651.323	-0.118647	0.665839	0.798556	651.323	0.175827	0.521162	0.725373
12408	[NM_007620]	chr16:93608081-93610594	+	ENSMUST00000039659.8	Cbr1	protein_coding	579.292	-0.0965506	-0.319648	0.749235	1	2636.41	0.131495	0.0749506	1.75443	0.0793574	0.203723	382.876	0.256204	0.225291	0.742	382.876	-0.0124696	0.957327	0.978457	338.142	0.126369	0.618609	0.936998	338.142	-0.298254	0.241081	0.490089	1348.35	-0.0515737	0.780011	0.960563	1348.35	-0.194554	0.292253	0.628713	3021.38	0.129224	0.463027	0.636625	3021.38	0.229912	0.191442	0.391909
12409	[NM_007621]	chr11:120590798-120593335	-	ENSMUST00000026148.8, ENSMUST00000149450.1, ENSMUST00000154479.1, ENSMUST00000154565.1	Cbr2	protein_coding, retained_intron	34.0676	0.867243	1.07163	0.283886	1	70.5684	-0.358734	0.684378	-0.524175	0.600157	0.787199	32.6355	-0.540178	0.156046	0.670135	32.6355	-0.718924	0.0792103	NA	16.6188	0.954155	0.161046	0.86228	16.6188	2.22023	0.000359844	0.00858878	10.5365	1.11825	0.399571	0.832842	10.5365	1.19582	0.366446	0.697524	NA	NA	NA	NA	NA	NA	NA	NA
12411	[NM_001271353, NM_144855, NM_178224]	chr17:31749567-31774150	-	ENSMUST00000067801.12, ENSMUST00000078509.11, ENSMUST00000118504.7, ENSMUST00000128351.7, ENSMUST00000135425.7, ENSMUST00000143982.1, ENSMUST00000151597.1, ENSMUST00000151718.1, ENSMUST00000155814.7	Cbs	processed_transcript, protein_coding, retained_intron	328.592	-0.342972	-0.911522	0.36202	1	1277.4	0.277231	0.0720843	3.84593	0.000120094	0.00106379	333.108	0.03764	0.871277	0.979193	333.108	0.28999	0.25138	0.4563	246.378	0.0978992	0.768978	0.961567	246.378	0.324294	0.329832	0.583245	1168.99	0.420573	0.0358637	0.298515	1168.99	0.357034	0.0747884	0.327724	7.16907	-2.1676	0.189694	0.350471	7.16907	-0.0823379	0.957222	NA
12412	[NM_007622]	chr11:96650449-96669954	+	ENSMUST00000018810.9, ENSMUST00000079702.3, ENSMUST00000093943.9, ENSMUST00000134585.7, ENSMUST00000141257.1	Cbx1	nonsense_mediated_decay, protein_coding, retained_intron	99.3375	-0.0662502	-0.218595	0.826965	1	1032.54	0.197439	0.0625645	3.15576	0.0016008	0.00940177	35.4009	-0.214468	0.556355	0.916087	35.4009	-0.0693476	0.856254	NA	102.805	-0.0873435	0.799313	0.967708	102.805	0.459533	0.188338	0.424095	881.12	-0.145868	0.415075	0.841703	881.12	-0.367688	0.0402903	0.230184	1165.24	0.830066	2.66782e-05	0.000324596	1165.24	0.629295	0.00147102	0.0109961
12416	[NM_007623]	chr11:118884334-118892589	+	ENSMUST00000026662.7, ENSMUST00000139746.1	Cbx2	processed_transcript, protein_coding	55.2863	-0.503515	-1.23513	0.216782	1	281.211	0.962497	0.117882	8.16494	3.21594e-16	3.01413e-14	44.4661	-0.345295	0.323058	0.80784	44.4661	-0.0450567	0.907348	NA	30.4611	0.246218	0.61416	0.93635	30.4611	0.880546	0.0627176	0.214649	410.763	-0.629281	0.0127187	0.169629	410.763	-0.872553	0.000568874	0.0125366	485.841	1.86955	1.75009e-07	4.57735e-06	485.841	1.68538	2.52437e-06	6.48639e-05
12417	[NM_007624]	chr6:51420614-51433703	+	ENSMUST00000031862.13, ENSMUST00000094623.9, ENSMUST00000114445.7, ENSMUST00000114446.7, ENSMUST00000141711.2, ENSMUST00000153699.1, ENSMUST00000156463.1, ENSMUST00000203404.1	Cbx3	protein_coding, retained_intron	705.21	-0.124266	-0.247909	0.804205	1	7617.8	0.0816358	0.0939924	0.868536	0.385101	0.609218	135.344	0.0568079	0.831151	0.972109	135.344	-0.233483	0.428725	0.625387	554.767	-0.924688	0.0150958	0.706245	554.767	-0.0481893	0.899293	0.955996	6662.61	-0.178971	0.0617691	0.392327	6662.61	-0.293779	0.00217132	0.0341499	5301.82	0.234817	0.397855	0.577482	5301.82	0.137425	0.620763	0.79496
12418	[NM_007625]	chr11:118938884-118947551	-	ENSMUST00000026665.7, ENSMUST00000145058.1	Cbx4	processed_transcript, protein_coding	508.251	-0.315988	-1.05776	0.290164	1	3053.18	0.127319	0.0763133	1.66837	0.0952426	0.233134	551.221	-0.414671	0.0333359	0.389977	551.221	0.38078	0.0798152	0.231366	437.727	0.3659	0.202122	0.86228	437.727	-0.810239	0.00510951	0.043403	957.18	-0.0900759	0.550541	0.900064	957.18	0.0693787	0.644332	0.870323	1905.92	-0.916503	0.000854595	0.00546529	1905.92	-0.928989	0.000724583	0.00635998
12419	[NM_001076789, NM_001110216, NM_007626]	chr15:103021976-103070247	-	ENSMUST00000108813.9, ENSMUST00000118152.7, ENSMUST00000122182.1, ENSMUST00000127191.1	Cbx5	protein_coding	3076.8	0.00616623	0.0253573	0.97977	1	15283.1	-0.0766923	0.0561938	-1.36478	0.172322	0.358572	2075.68	0.0742224	0.613842	0.929113	2075.68	-0.551565	0.000769946	0.0210516	1548.89	-0.307135	0.210064	0.864748	1548.89	-0.289688	0.237117	0.4854	8613.46	-0.119853	0.223445	0.684848	8613.46	-0.217485	0.0271719	0.186295	8117.65	0.0793892	0.630586	0.773446	8117.65	-0.0378338	0.818755	0.915243
12421	[NM_009826]	chr1:6204742-6266185	+	ENSMUST00000027040.12, ENSMUST00000159206.1, ENSMUST00000159349.1, ENSMUST00000159530.1, ENSMUST00000159656.1, ENSMUST00000159661.7, ENSMUST00000159802.1, ENSMUST00000159906.7, ENSMUST00000160062.7, ENSMUST00000160871.7, ENSMUST00000161183.1, ENSMUST00000161327.7, ENSMUST00000162210.7, ENSMUST00000162257.7, ENSMUST00000162418.1, ENSMUST00000162795.7	Rb1cc1	nonsense_mediated_decay, processed_transcript, protein_coding, retained_intron	543.983	-0.137857	-0.292755	0.76971	1	6084.62	-0.246701	0.074829	-3.29686	0.000977721	0.00622338	160.848	0.252135	0.350884	0.826368	160.848	-0.507631	0.0917896	0.249714	501.322	-0.566374	0.161235	0.86228	501.322	-0.295171	0.467523	0.701455	2166.75	0.0206577	0.885098	0.980465	2166.75	-0.0814315	0.568954	0.829637	3014.97	0.526027	0.00472009	0.0214481	3014.97	0.405755	0.0293416	0.105731
12424	[NM_001284508, NM_031161]	chr9:121398941-121404812	-	ENSMUST00000035120.4	Cck	protein_coding	5511.43	-0.254998	-0.739174	0.459801	1	8971.58	-0.147192	0.127531	-1.15417	0.248431	0.460552	4479.99	-0.209533	0.214208	0.731541	4479.99	0.244138	0.194133	0.391867	2645.55	-0.0900412	0.828784	0.971429	2645.55	-1.47837	0.000383813	0.00895453	1760.97	1.72129	0.0563561	0.375653	1760.97	0.499436	0.579886	0.835445	4.90631	-2.06137	0.402768	NA	4.90631	-0.367305	0.877143	NA
12426	[NM_007627]	chr7:112574244-112584853	+	ENSMUST00000033189.5, ENSMUST00000181339.7	Cckbr	protein_coding	129.724	-0.414308	-1.0247	0.305506	1	367.192	0.679898	0.155388	4.37549	1.21158e-05	0.000141308	212.062	0.0307638	0.935427	0.987824	212.062	0.305269	0.475937	0.661957	60.2903	-0.357355	0.436136	0.903051	60.2903	-0.549524	0.227109	0.472811	152.533	0.0786391	0.86011	0.976491	152.533	0.303884	0.494344	0.788327	355.862	-1.54376	7.23928e-06	0.000107757	355.862	-1.38553	5.40832e-05	0.000788579
12428	[NM_009828]	chr3:36463786-36470918	-	ENSMUST00000029270.9, ENSMUST00000145309.1, ENSMUST00000147380.1, ENSMUST00000156575.1, ENSMUST00000196316.1	Ccna2	nonsense_mediated_decay, processed_transcript, protein_coding, retained_intron	42.8855	1.10165	1.78367	0.0744774	0.842646	63.7928	-0.0625289	0.184765	-0.338424	0.735043	0.870959	18.1642	0.0549865	0.921935	0.986172	18.1642	-0.477705	0.474446	NA	35.3766	-0.125109	0.843609	0.974394	35.3766	1.37064	0.0243213	0.116817	1243.03	-0.236688	0.329181	0.785154	1243.03	-0.545739	0.0246253	0.176465	50.2186	-0.0952048	0.862398	0.928163	50.2186	-0.110483	0.84054	0.925811
12442	[NM_007630]	chr9:70255495-70269361	-	ENSMUST00000034742.6	Ccnb2	protein_coding	24.8125	0.887372	1.68274	0.0924256	0.901645	27.594	-0.0815047	0.295057	-0.276234	0.782368	0.895099	6.10493	-0.0647702	0.933504	0.987315	6.10493	-0.452422	0.587807	NA	21.2639	-0.764261	0.239667	0.868421	21.2639	1.51338	0.00631062	0.0493002	378.707	-0.137591	0.698504	0.941198	378.707	-0.585391	0.100344	0.381603	52.6332	0.806814	0.151665	0.298231	52.6332	0.568632	0.314255	0.537499
12443	[NM_007631]	chr7:152115835-152125830	-	ENSMUST00000093962.4, ENSMUST00000135985.1, ENSMUST00000208193.1	Ccnd1	protein_coding, retained_intron	526.737	0.469234	1.39629	0.162627	1	2153.75	-0.204765	0.131	-1.56309	0.118031	0.272925	438.395	0.0315717	0.871895	0.979193	438.395	0.195265	0.362313	0.567702	624.876	0.623856	0.0839408	0.858444	624.876	0.72664	0.0427853	0.166587	1779.53	-0.0721614	0.737053	0.950881	1779.53	0.206387	0.336152	0.670528	220.611	-0.0953204	0.787345	0.882818	220.611	-0.0451981	0.898109	0.951255
12444	[NM_009829]	chr6:127075726-127101066	-	ENSMUST00000000188.11, ENSMUST00000201066.1, ENSMUST00000201564.1, ENSMUST00000201637.1, ENSMUST00000201857.1, ENSMUST00000201902.3, ENSMUST00000201985.1, ENSMUST00000202363.1	Ccnd2	processed_transcript, protein_coding, retained_intron	1237.83	0.132859	0.459853	0.645622	1	6304.55	-0.45156	0.0643367	-7.0187	2.2395e-12	1.14178e-10	943.192	0.115795	0.511053	0.900805	943.192	-0.254228	0.193698	0.391353	749.611	0.113416	0.689898	0.945552	749.611	-0.00669582	0.981174	0.993043	7937.83	-0.00658408	0.975488	0.995428	7937.83	0.271589	0.204854	0.537941	170.563	0.540712	0.265473	0.441171	170.563	0.254304	0.601269	0.781605
12445	[NM_001081635, NM_001081636, NM_007632]	chr17:47641999-47736637	+	ENSMUST00000037333.16, ENSMUST00000171031.7, ENSMUST00000182060.1, ENSMUST00000182129.7, ENSMUST00000182209.7, ENSMUST00000182281.1, ENSMUST00000182506.7, ENSMUST00000182539.7, ENSMUST00000182591.1, ENSMUST00000182846.2, ENSMUST00000182848.7, ENSMUST00000182874.2, ENSMUST00000182935.7, ENSMUST00000183014.1, ENSMUST00000183044.7, ENSMUST00000183158.1, ENSMUST00000183177.7, ENSMUST00000183206.1, ENSMUST00000183210.1, ENSMUST00000183256.7	Ccnd3	protein_coding, retained_intron	470.275	0.111596	0.283342	0.776915	1	1163.64	-0.194033	0.18117	-1.071	0.28417	0.503318	682.427	0.0156052	0.946047	0.989182	682.427	0.51571	0.0445656	0.166184	287.508	0.508852	0.235555	0.868421	287.508	0.570769	0.178797	0.410817	899.395	0.381751	0.0630026	0.395588	899.395	0.382943	0.061982	0.297378	441.318	-0.967634	0.0002023	0.00168936	441.318	-0.802496	0.00199146	0.0138204
12447	[NM_007633]	chr7:38883002-38892509	-	ENSMUST00000108023.9, ENSMUST00000124979.2, ENSMUST00000128785.1, ENSMUST00000130329.1, ENSMUST00000137097.1	Ccne1	nonsense_mediated_decay, processed_transcript, protein_coding, retained_intron	165.701	-0.31001	-0.900752	0.36772	1	817.509	-0.209356	0.0897605	-2.33239	0.0196803	0.0718201	114.02	0.28842	0.241041	0.75633	114.02	-0.24851	0.350455	0.556727	96.8665	-0.0497982	0.865349	0.977651	96.8665	-0.651799	0.0274907	0.125708	214.141	-0.273693	0.35011	0.800371	214.141	-0.299079	0.306597	0.641697	228.692	-0.797924	0.00308234	0.0152434	228.692	-0.580123	0.0303133	0.108159
12448	[NM_001037134, NM_001282943, NM_009830]	chr4:11118497-11131926	+	ENSMUST00000029866.15, ENSMUST00000108324.3, ENSMUST00000144438.7, ENSMUST00000145430.7, ENSMUST00000147725.7, ENSMUST00000149075.1, ENSMUST00000170901.7	Ccne2	processed_transcript, protein_coding	22.9916	-0.0515532	-0.080234	0.936051	1	160.181	-0.531549	0.148037	-3.59063	0.000329874	0.00248203	10.4435	-0.218419	0.71937	0.954089	10.4435	-0.410112	0.561937	NA	16.6934	-0.940386	0.154622	0.86228	16.6934	-0.147355	0.826958	0.919946	227.764	0.138122	0.608376	0.920447	227.764	0.136974	0.610713	0.852306	49.6257	-2.21258	7.40914e-06	0.00010996	49.6257	-1.08912	0.0182026	0.0742689
12450	[NM_009831]	chr11:40562053-40568788	-	ENSMUST00000020576.7, ENSMUST00000151359.1	Ccng1	processed_transcript, protein_coding	1647.52	0.794778	1.47532	0.140127	0.984708	3995.54	-0.0393992	0.101486	-0.388221	0.697852	0.849295	603.428	-0.596825	0.0206949	0.322279	603.428	0.138598	0.631642	0.779399	1111.41	-0.259346	0.629898	0.938163	1111.41	1.19274	0.0265538	0.12303	1890.52	0.306523	0.0522372	0.361716	1890.52	0.257133	0.103344	0.386823	13848.8	1.81816	6.85919e-08	2.05859e-06	13848.8	1.58378	2.61185e-06	6.65828e-05
12452	[NM_007635]	chr5:93696598-93705257	+	ENSMUST00000031331.12, ENSMUST00000121127.1, ENSMUST00000130183.7, ENSMUST00000149329.1, ENSMUST00000152097.1, ENSMUST00000153260.7	Ccng2	processed_transcript, protein_coding, retained_intron	343.738	-0.0704184	-0.151709	0.879417	1	2932.46	0.425243	0.0743397	5.72027	1.06355e-08	2.61741e-07	92.6738	0.23528	0.418649	0.860224	92.6738	-0.4025	0.214533	0.416289	169.472	-0.720154	0.136329	0.86228	169.472	0.0245529	0.959673	0.98631	1978.32	-0.127344	0.445223	0.857396	1978.32	-0.586322	0.000455303	0.0104786	2686.7	1.40141	2.94273e-14	4.286e-12	2686.7	1.38169	6.67609e-14	1.07409e-11
12453	[NM_017367]	chr5:93610958-93635521	-	ENSMUST00000058550.14, ENSMUST00000123033.1, ENSMUST00000144514.2, ENSMUST00000151568.7, ENSMUST00000201823.3	Ccni	protein_coding, retained_intron	3214.41	-0.189265	-0.687372	0.491848	1	11400.1	0.0795132	0.0557024	1.42746	0.153446	0.331049	3288.31	-0.417374	0.00702634	0.195787	3288.31	0.388101	0.0248631	0.122982	1481.28	-0.292484	0.249397	0.870391	1481.28	0.0560123	0.825241	0.918983	8836.48	-0.0265716	0.789011	0.962962	8836.48	-0.136211	0.170177	0.492977	24518.7	0.787619	0.000687714	0.00458353	24518.7	0.560529	0.0157087	0.0666279
12454	[NM_009832]	chr12:109417947-109441569	+	ENSMUST00000101055.4	Ccnk	protein_coding	510.511	-0.360339	-1.15556	0.247862	1	1208.07	-0.059202	0.0467579	-1.26614	0.205463	0.404314	400.606	-0.480594	0.0768472	0.540455	400.606	0.693715	0.0209457	0.112582	366.863	0.323258	0.239909	0.868421	366.863	0.0904892	0.74181	0.876458	928.317	-0.073305	0.604089	0.918928	928.317	-0.267915	0.0585966	0.287568	828.45	0.0874137	0.677385	0.807115	828.45	0.0671147	0.749384	0.874745
12455	[NM_009833]	chr15:98373641-98398067	-	ENSMUST00000012104.6, ENSMUST00000130921.2, ENSMUST00000164294.7, ENSMUST00000164565.7, ENSMUST00000168928.7, ENSMUST00000169674.7, ENSMUST00000169707.7, ENSMUST00000170452.7	Ccnt1	nonsense_mediated_decay, protein_coding, retained_intron	211.996	-0.0135743	-0.0379046	0.969764	1	1105.45	0.147053	0.076043	1.93381	0.0531364	0.151796	136.041	0.064063	0.784205	0.962724	136.041	-0.0841919	0.742692	0.855507	198.223	-0.125813	0.63025	0.938163	198.223	-0.237139	0.370194	0.620592	517.705	-0.340209	0.0555882	0.373171	517.705	-0.489164	0.00598698	0.0719812	752.812	0.864777	0.00727263	0.0300313	752.812	0.71942	0.0256229	0.0958236
12457	[NM_009834]	chr3:51028368-51055576	+	ENSMUST00000023849.14, ENSMUST00000144826.1, ENSMUST00000167780.1, ENSMUST00000193018.1	Noct	protein_coding	1559.56	-0.338097	-1.20032	0.230014	1	3636.6	-0.0299322	0.0639507	-0.468051	0.639748	0.813696	1073.12	-0.0417096	0.834007	0.97216	1073.12	0.0022146	0.992022	0.996049	473.904	-0.0875933	0.821687	0.970473	473.904	-0.220272	0.570767	0.771371	881.74	-0.100753	0.532041	0.894151	881.74	0.116282	0.468685	0.773004	971.699	-0.655584	0.00157095	0.00894523	971.699	-0.57772	0.00528866	0.0295023
12460	[NM_016892]	chr19:4825365-4839322	-	ENSMUST00000037246.5	Ccs	protein_coding	45.0857	-0.0874001	-0.209932	0.833721	1	827.287	0.154772	0.0722811	2.14125	0.0322536	0.104977	30.8024	0.253187	0.631822	0.933097	30.8024	0.704108	0.203384	NA	68.1996	0.612988	0.196599	0.86228	68.1996	0.125021	0.788234	0.900231	421.024	0.228563	0.261182	0.724037	421.024	0.202318	0.319348	0.655366	499.571	-0.0469877	0.857046	0.924845	499.571	-0.123584	0.635836	0.803765
12461	[NM_007636]	chr10:116488053-116500870	-	ENSMUST00000047672.7	Cct2	protein_coding	2110.11	0.0890104	0.350764	0.725765	1	9140.97	0.0710175	0.0486545	1.45963	0.144392	0.316885	845.428	0.227681	0.242448	0.757144	845.428	-0.433117	0.0444733	0.16611	1106.48	-0.295307	0.2266	0.865596	1106.48	0.00686414	0.97755	0.991761	7086.42	-0.0680571	0.49209	0.880704	7086.42	-0.193506	0.0508262	0.26492	7308.5	-0.0768048	0.703233	0.825575	7308.5	-0.00783146	0.96901	0.985932
12462	[NM_009836]	chr3:88101056-88125688	+	ENSMUST00000001452.13, ENSMUST00000163735.1, ENSMUST00000164122.1, ENSMUST00000164166.7, ENSMUST00000164783.7, ENSMUST00000167000.7, ENSMUST00000167718.1, ENSMUST00000168062.7, ENSMUST00000168971.1, ENSMUST00000193666.1	Cct3	protein_coding, retained_intron	857.254	-0.157765	-0.735992	0.461735	1	6722.05	-0.0184376	0.0405645	-0.454526	0.64945	0.820105	583.666	0.542077	0.00613294	0.184863	583.666	-0.382816	0.0778	0.228323	661.848	-0.00973911	0.958475	0.993521	661.848	-0.0753927	0.684478	0.843598	4920.5	-0.0640326	0.491519	0.880557	4920.5	-0.118993	0.201004	0.534046	6737.58	-0.505395	0.0139543	0.049958	6737.58	-0.337465	0.100583	0.252359
12464	[NM_009837]	chr11:22890592-22903336	+	ENSMUST00000020562.4, ENSMUST00000145912.1, ENSMUST00000173853.7, ENSMUST00000173867.7, ENSMUST00000174047.7, ENSMUST00000174244.7, ENSMUST00000174659.1, ENSMUST00000174689.1, ENSMUST00000174746.1	Cct4	nonsense_mediated_decay, processed_transcript, protein_coding, retained_intron	1274.57	0.0107414	0.0377481	0.969888	1	5407.57	-0.0386632	0.0417867	-0.92525	0.354836	0.578892	662.826	0.0938769	0.689233	0.949695	662.826	-0.300321	0.251183	0.456247	541.274	-0.626975	0.0435157	0.838111	541.274	0.243937	0.428919	0.670029	5053.75	0.0110086	0.933196	0.990164	5053.75	-0.225826	0.0857074	0.351736	6215.67	0.0190926	0.918369	0.957625	6215.67	0.0309277	0.868133	0.936536
12465	[NM_007637]	chr15:31520638-31531559	-	ENSMUST00000022842.14, ENSMUST00000159121.1, ENSMUST00000159449.1, ENSMUST00000160174.1, ENSMUST00000161266.1	Cct5	protein_coding, retained_intron	1956.61	-0.0614479	-0.271823	0.785758	1	12557.3	0.0886169	0.0492999	1.7975	0.0722555	0.190587	1250.89	0.286281	0.114541	0.610668	1250.89	-0.0951972	0.635002	0.78195	1391.65	0.0762423	0.753395	0.958847	1391.65	-0.162139	0.503201	0.72564	6237.64	-0.088312	0.37521	0.815574	6237.64	-0.195526	0.0496332	0.261474	7886.05	-0.110527	0.535668	0.700148	7886.05	-0.0434994	0.807386	0.908735
12466	[NM_009838]	chr5:130293231-130322319	+	ENSMUST00000031402.11, ENSMUST00000201414.3, ENSMUST00000201653.1, ENSMUST00000201927.1, ENSMUST00000202262.1, ENSMUST00000202466.3, ENSMUST00000202854.3	Cct6a	processed_transcript, retained_intron	1190.37	-0.226917	-0.668013	0.504125	1	9185.34	0.00142079	0.0460079	0.0308814	0.975364	0.989205	942.972	0.33238	0.149486	0.661715	942.972	-0.564653	0.0280183	0.129843	653.884	-0.312887	0.316988	0.871925	653.884	-0.234531	0.453195	0.689946	6903.78	-0.0806591	0.488129	0.8788	6903.78	-0.193325	0.0966068	0.373784	6525.01	-0.197283	0.281192	0.458902	6525.01	-0.136916	0.454452	0.670013
12468	[NM_007638]	chr6:85401498-85418471	+	ENSMUST00000032078.8, ENSMUST00000204489.2, ENSMUST00000204592.2, ENSMUST00000204612.2, ENSMUST00000205094.1, ENSMUST00000205096.1, ENSMUST00000205143.1	Cct7	nonsense_mediated_decay, protein_coding, retained_intron	1638.76	-0.260497	-1.17605	0.239576	1	9077.07	0.0809273	0.0441603	1.83258	0.0668646	0.180053	1250.62	0.391821	0.0354339	0.399272	1250.62	-0.1645	0.42577	0.623249	1077.94	0.0155899	0.941692	0.99146	1077.94	-0.277891	0.191115	0.427748	6877.42	-0.0751281	0.462907	0.867102	6877.42	-0.142468	0.163865	0.484038	11398.1	-0.225394	0.207004	0.372938	11398.1	-0.126693	0.478089	0.689637
12469	[NM_009840]	chr16:87483569-87496114	-	ENSMUST00000026704.13, ENSMUST00000175750.1, ENSMUST00000175977.7, ENSMUST00000176041.7, ENSMUST00000176241.1, ENSMUST00000176589.1, ENSMUST00000176750.1, ENSMUST00000177301.1, ENSMUST00000177376.7, ENSMUST00000177485.1	Cct8	nonsense_mediated_decay, processed_transcript, protein_coding, retained_intron	1388.56	0.00258636	0.00633014	0.994949	1	9588.55	-0.0923919	0.0395521	-2.33596	0.0194935	0.0713882	483.725	0.276414	0.224148	0.74072	483.725	-1.1278	1.06251e-05	0.00263662	755.892	-0.601188	0.0941195	0.860752	755.892	-0.0544489	0.879503	0.945941	6331.54	-0.0987014	0.288936	0.74832	6331.54	-0.206667	0.0264061	0.183553	8086.46	-0.183037	0.267637	0.443009	8086.46	-0.197662	0.231256	0.441138
12475	[NM_009841]	chr18:36884717-36886469	-	ENSMUST00000061829.6	Cd14	protein_coding	106.313	0.80268	1.59333	0.111085	0.947962	99.8625	0.0182496	0.172204	0.105976	0.915601	0.963199	41.3755	0.0602549	0.86435	0.977828	41.3755	-0.0262739	0.944559	NA	35.028	0.152185	0.745449	0.957348	35.028	0.847655	0.0579204	0.203052	48.0728	1.07652	0.0965799	0.48421	48.0728	0.91168	0.159816	0.4778	NA	NA	NA	NA	NA	NA	NA	NA
12476	[NM_001111049, NM_001111050, NM_009842]	chr7:148653260-148657380	+	ENSMUST00000058746.6, ENSMUST00000106000.9, ENSMUST00000177840.8, ENSMUST00000209698.1, ENSMUST00000209892.1, ENSMUST00000209988.1, ENSMUST00000210058.1, ENSMUST00000210308.1, ENSMUST00000211071.1, ENSMUST00000211522.1	Cd151	protein_coding, retained_intron	301.91	0.529496	1.45701	0.145113	0.990445	1321.64	0.304609	0.189829	1.60464	0.108572	0.257008	271.271	-0.210557	0.235574	0.751906	271.271	0.46268	0.0181587	0.105014	350.38	0.514495	0.0916678	0.860752	350.38	1.30267	1.34908e-05	0.00117946	948.762	0.0422911	0.836298	0.972531	948.762	-0.0385092	0.85074	0.956723	1160.59	-0.540194	0.0207794	0.0677121	1160.59	-0.233978	0.315661	0.539099
12477	[NM_001281976, NM_009843]	chr1:60965868-60972676	+	ENSMUST00000027164.8, ENSMUST00000097720.3, ENSMUST00000124816.1	Ctla4	processed_transcript, protein_coding	15.6154	2.83831	2.35251	0.0186474	0.455106	2.29086	0.44199	0.951716	0.464413	0.642352	NA	0.267486	-0.162122	0.969356	NA	0.267486	0	1	NA	6.46578	-0.126673	0.933947	0.990565	6.46578	0.501699	0.524338	0.741189	0.792233	-1.53528	0.758636	NA	0.792233	1.80938	0.708474	NA	NA	NA	NA	NA	NA	NA	NA	NA
12479	[NM_007639]	chr3:86799757-86803262	-	ENSMUST00000029717.3, ENSMUST00000063869.10, ENSMUST00000107620.2, ENSMUST00000132131.1, ENSMUST00000142793.1	Cd1d1	protein_coding, retained_intron	20.7863	0.855564	1.16321	0.244743	1	132.718	2.63745	0.226445	11.6472	2.37069e-31	8.43321e-29	2.64671	0.899351	0.523733	0.905122	2.64671	-0.490734	0.72282	NA	12.2965	-1.41494	0.0937251	0.860752	12.2965	1.65355	0.0252312	0.119056	233.663	-0.807913	0.0174882	0.203477	233.663	-0.972756	0.0042694	0.0571283	636.735	2.06461	4.2213e-09	1.81248e-07	636.735	1.96258	2.35725e-08	1.13132e-06
12481	[NM_013486]	chr3:101079830-101091862	-	ENSMUST00000029456.4, ENSMUST00000152321.1, ENSMUST00000156103.1	Cd2	protein_coding, retained_intron	29.3574	2.02591	2.15683	0.0310192	0.578113	2.69214	1.34727	1.10367	1.22072	0.222193	NA	0.772507	0.571693	0.814407	NA	0.772507	0.141275	0.955795	NA	28.8289	2.20355	0.0381104	0.818876	28.8289	0.0209439	0.970417	0.989229	0.492591	-2.4752	0.613114	NA	0.492591	-1.13936	0.815853	NA	NA	NA	NA	NA	NA	NA	NA	NA
12482	[NM_007641]	chr19:11325092-11340641	-	ENSMUST00000169159.2, ENSMUST00000185851.1, ENSMUST00000187379.1	Ms4a1	protein_coding, retained_intron	14.3855	2.13505	1.92706	0.0539718	0.743312	1.40568	0.3584	1.23431	0.290366	0.771536	NA	NA	NA	NA	NA	NA	NA	NA	NA	4.02194	0.757751	0.665871	0.942739	4.02194	1.66925	0.150299	NA	1.17677	4.18306	0.344364	NA	1.17677	0	1	NA	NA	NA	NA	NA	NA	NA	NA	NA
12483	[NM_001043317, NM_009845, NR_102722, NR_102723]	chr7:31650422-31665361	-	ENSMUST00000019248.12, ENSMUST00000108125.8, ENSMUST00000186154.6, ENSMUST00000186333.6, ENSMUST00000186354.6, ENSMUST00000187436.1, ENSMUST00000187585.1, ENSMUST00000187989.6, ENSMUST00000188157.6, ENSMUST00000189718.6, ENSMUST00000190170.6, ENSMUST00000190455.1, ENSMUST00000190617.6, ENSMUST00000190646.6, ENSMUST00000190753.1	Cd22	nonsense_mediated_decay, processed_transcript, protein_coding, retained_intron	103.931	1.88775	2.72275	0.00647417	0.257599	29.1807	0.62796	0.305844	2.0532	0.0400528	0.1224	5.78125	-0.962594	0.24852	0.760716	5.78125	-0.622161	0.521891	NA	92.0947	0.630648	0.293249	0.870391	92.0947	1.62139	0.00543628	0.0450236	5.66052	0.899061	0.530104	0.893916	5.66052	0.717703	0.617069	0.856698	NA	NA	NA	NA	NA	NA	NA	NA
12484	[NM_009846]	chr10:43298974-43304071	+	ENSMUST00000058714.8	Cd24a	protein_coding	972.731	0.436572	0.70971	0.477884	1	4013.69	3.79715	0.197004	19.2745	8.79018e-83	3.4396e-79	240.944	-1.04128	0.000102583	0.0173027	240.944	0.0447033	0.886009	0.938069	425.732	-1.97951	0.00134675	0.249347	425.732	3.39688	3.17874e-08	1.7667e-05	13929.5	-0.310103	0.211049	0.669703	13929.5	-1.03823	2.83927e-05	0.00119389	28190	1.49855	7.36351e-10	3.99242e-08	28190	1.39906	8.96909e-09	4.94103e-07
12487	[NM_007642]	chr1:60803231-60830203	+	ENSMUST00000027165.2, ENSMUST00000132833.1, ENSMUST00000153207.1	Cd28	processed_transcript, protein_coding, retained_intron	29.3199	2.56766	3.25503	0.00113381	0.111411	7.47219	0.25756	0.606795	0.42446	0.671231	NA	1.10493	-1.67715	0.409964	NA	1.10493	-2.28205	0.365891	NA	10.8629	1.31591	0.392729	0.893171	10.8629	1.11928	0.0952971	0.278547	4.16907	-0.0669722	0.966099	0.994443	4.16907	-1.17592	0.474029	0.776227	2.89704	1.83254	0.378912	NA	2.89704	1.22014	0.563251	NA
12488	[NM_009847]	chr17:42929899-43013373	-	ENSMUST00000024709.7	Cd2ap	protein_coding	554.767	0.445132	1.05141	0.293072	1	1326.53	-0.127905	0.147408	-0.867692	0.385563	0.609764	139.721	0.313946	0.185012	0.701754	139.721	-0.677818	0.0105304	0.0780598	298.401	-0.177216	0.628503	0.938163	298.401	0.771333	0.034938	0.146315	994.972	-0.0327354	0.856529	0.976262	994.972	-0.00101641	0.995515	0.998733	748.788	0.486184	0.0352076	0.100489	748.788	0.329516	0.153927	0.337731
12489	[NM_001111058, NM_021293]	chr7:50782825-50788541	-	ENSMUST00000004728.11, ENSMUST00000039861.6, ENSMUST00000205503.1, ENSMUST00000205687.1, ENSMUST00000206371.1, ENSMUST00000206977.1	Cd33	processed_transcript, protein_coding, retained_intron	245.125	0.96891	2.11655	0.034298	0.60806	222.721	0.25921	0.103434	2.50605	0.012209	0.0494963	80.9006	-0.290546	0.299098	0.792083	80.9006	0.14175	0.6654	0.802552	130.664	0.208651	0.592925	0.932393	130.664	1.34177	0.000507915	0.0105253	88.9591	0.774519	0.0285616	0.263496	88.9591	0.759205	0.0315086	0.201057	NA	NA	NA	NA	NA	NA	NA	NA
12490	[NM_001111059, NM_133654]	chr1:196765014-196787486	+	ENSMUST00000016638.7, ENSMUST00000110815.8, ENSMUST00000194036.1, ENSMUST00000194458.1, ENSMUST00000195092.1	Cd34	nonsense_mediated_decay, protein_coding, retained_intron	422.26	-0.109899	-0.359271	0.719392	1	1546.53	-0.467974	0.166002	-2.81908	0.00481617	0.0235792	315.277	-0.0932803	0.77679	0.961728	315.277	0.343419	0.348314	0.554543	265.554	-0.045171	0.859856	0.976514	265.554	-0.0737486	0.771924	0.891089	578.662	0.0115437	0.973327	0.995055	578.662	-0.031411	0.927488	0.979897	20.0825	-2.12445	0.01806	0.0608112	20.0825	-2.74788	0.00313197	0.0198667
12491	[NM_001159555, NM_001159556, NM_001159557, NM_001159558, NM_007643]	chr5:17287507-17394777	-	ENSMUST00000082367.12, ENSMUST00000165232.7, ENSMUST00000169095.5, ENSMUST00000170051.7, ENSMUST00000197574.1, ENSMUST00000197890.4	Cd36	protein_coding	32.9664	2.8192	4.31032	1.63019e-05	0.0104959	55.3674	0.39371	0.624768	0.630169	0.528584	0.732807	6.55517	0.722039	0.395453	0.853577	6.55517	-1.94728	0.0737131	NA	32.9962	-0.415685	0.642604	0.939092	32.9962	1.28956	0.116189	0.314568	25.1588	0.633187	0.506923	0.885227	25.1588	0.137751	0.88591	0.967775	3.24612	0.260739	0.891368	NA	3.24612	-4.60219	0.0501626	NA
12492	[NM_007644]	chr5:92870336-92934683	-	ENSMUST00000031377.8, ENSMUST00000201253.1	Scarb2	protein_coding, retained_intron	1872.71	0.213803	0.763533	0.445145	1	9012.59	0.143543	0.0479985	2.99057	0.0027846	0.0149672	986.291	0.19963	0.281154	0.778923	986.291	0.0238451	0.908276	0.950348	1347.33	-0.17054	0.518395	0.916907	1347.33	0.933299	0.000394721	0.00908076	5661.7	-0.201507	0.0578323	0.379532	5661.7	-0.231374	0.0293399	0.193661	11725	0.845969	1.8295e-05	0.000234505	11725	0.698549	0.000403498	0.00398655
12493	[NM_001290802, NM_001290804, NM_007645]	chr7:52489001-52494485	-	ENSMUST00000033063.14, ENSMUST00000098461.9, ENSMUST00000209677.1, ENSMUST00000209779.1, ENSMUST00000210000.1, ENSMUST00000210078.1, ENSMUST00000210226.1, ENSMUST00000210372.1, ENSMUST00000211373.1	Cd37	nonsense_mediated_decay, processed_transcript, protein_coding	235.164	0.799617	1.68855	0.0913049	0.898262	133.692	0.273618	0.141017	1.94032	0.0523405	0.150064	127.443	-0.580607	0.0473113	0.4465	127.443	0.953142	0.0027554	0.0399258	142.564	0.60413	0.0862307	0.858444	142.564	0.712134	0.0271101	0.124598	41.9116	0.350271	0.537131	0.896393	41.9116	0.221558	0.696517	0.893337	NA	NA	NA	NA	NA	NA	NA	NA
12494	[NM_007646]	chr5:44260047-44303613	+	ENSMUST00000030964.5, ENSMUST00000196600.1	Cd38	protein_coding, retained_intron	349.164	0.280238	0.930141	0.352298	1	550.75	-0.093397	0.154515	-0.604451	0.545544	0.746468	145.356	-0.792635	0.000879206	0.068669	145.356	-0.0986291	0.706267	0.83194	141.499	-0.844858	0.0589464	0.854939	141.499	1.33439	0.00235122	0.027214	83.6288	0.218714	0.714404	0.945491	83.6288	0.261333	0.661457	0.878497	13.2274	-0.617685	0.520714	0.688115	13.2274	0.206989	0.824677	0.918413
12495	[NM_001304721, NM_009848]	chr19:40686855-40816092	+	ENSMUST00000112231.8, ENSMUST00000127268.1, ENSMUST00000127828.7, ENSMUST00000134063.7, ENSMUST00000137508.1, ENSMUST00000144080.7, ENSMUST00000151726.1, ENSMUST00000155988.1, ENSMUST00000156598.1, ENSMUST00000160286.1, ENSMUST00000163023.1	Entpd1	nonsense_mediated_decay, processed_transcript, protein_coding	327.588	1.20884	3.00138	0.00268756	0.171646	801.163	-0.0955115	0.123799	-0.771504	0.440408	0.658509	122.525	-0.315155	0.180693	0.698071	122.525	-0.288119	0.264631	0.469927	265.249	0.0406211	0.914552	0.987469	265.249	0.998358	0.00692152	0.0522624	316.066	0.481139	0.0500757	0.353382	316.066	0.535081	0.0289478	0.192689	26.3777	0.217822	0.808597	0.895721	26.3777	0.153856	0.864222	0.935147
12496	[NM_009849]	chr2:25251393-25256843	+	ENSMUST00000028328.2, ENSMUST00000124277.1, ENSMUST00000132287.7, ENSMUST00000140590.1, ENSMUST00000148859.1	Entpd2, Npdc1	processed_transcript, protein_coding	190.217	-0.349439	-0.964444	0.334823	1	498.403	0.101699	0.10678	0.952416	0.340886	0.565446	237.487	-0.242915	0.28242	0.780509	237.487	0.444967	0.0735322	0.220253	93.4085	-0.101955	0.816021	0.969184	93.4085	0.567654	0.187842	0.423406	534.572	0.128168	0.604992	0.919355	534.572	0.0810175	0.743593	0.91627	46.0536	-1.73714	0.00592915	0.0256504	46.0536	-1.08627	0.0785303	0.211697
12497	[NM_172117]	chr2:150574816-150597410	+	ENSMUST00000094467.5, ENSMUST00000139723.1, ENSMUST00000146517.1, ENSMUST00000147223.7	Entpd6	processed_transcript, protein_coding, retained_intron	569.535	-0.425351	-1.27305	0.203	1	3396.03	-0.0640658	0.0857458	-0.747159	0.454967	0.669911	570.167	0.0535269	0.811502	0.967483	570.167	0.435293	0.0780215	0.228608	408.406	0.207328	0.517514	0.916907	408.406	-0.949678	0.00306376	0.0318918	1269.65	-0.107113	0.599372	0.916107	1269.65	0.0596586	0.769461	0.92632	765.131	-0.210866	0.288682	0.46683	765.131	-0.257547	0.19511	0.396095
12499	[NM_001026214, NM_001286049, NM_001286058, NM_007647]	chr12:85714825-85749979	-	ENSMUST00000021662.11, ENSMUST00000072061.11, ENSMUST00000110272.8, ENSMUST00000117286.1, ENSMUST00000120942.7, ENSMUST00000122194.7, ENSMUST00000135061.1, ENSMUST00000136511.1	Entpd5	processed_transcript, protein_coding, retained_intron	414.838	0.201419	0.563013	0.573426	1	1725.41	-0.166401	0.0535318	-3.10846	0.00188066	0.0107943	201.215	0.20698	0.377165	0.840883	201.215	-0.293489	0.260803	0.465876	193.958	-0.242263	0.49435	0.909731	193.958	0.615201	0.0824568	0.25582	754.761	0.086863	0.650182	0.933459	754.761	0.237867	0.212924	0.548064	891.628	-0.455751	0.0168459	0.0577707	891.628	-0.398223	0.0365644	0.123433
12500	[NM_013487]	chr9:44789868-44795135	+	ENSMUST00000034602.7	Cd3d	protein_coding	33.4767	2.44024	3.29425	0.000986838	0.103416	2.85942	1.618	1.13743	1.42251	0.154879	NA	0.731581	0.405392	0.853265	NA	0.731581	-0.561918	0.839159	NA	32.489	1.08493	0.136589	0.86228	32.489	0.639417	0.329926	0.583245	0.341437	-2.4754	0.613087	NA	0.341437	-2.56593	0.600172	NA	NA	NA	NA	NA	NA	NA	NA	NA
12501	[NM_007648]	chr9:44806825-44817673	-	ENSMUST00000102832.1	Cd3e	protein_coding	117.202	2.4627	3.37744	0.000731643	0.0850592	5.08352	1.15638	0.996949	1.15992	0.246082	NA	2.59648	1.21423	0.412236	0.857574	2.59648	0.344609	0.785746	NA	26.3081	1.54593	0.125855	0.86228	26.3081	0.328571	0.569308	0.770934	NA	NA	NA	NA	NA	NA	NA	NA	1.94175	0.473612	0.887086	NA	1.94175	-1.07164	0.755368	NA
12502	[NM_009850]	chr9:44777654-44788514	-	ENSMUST00000002101.11, ENSMUST00000159019.1, ENSMUST00000160886.1	Cd3g	protein_coding, retained_intron	72.9829	2.89106	4.14526	3.39428e-05	0.0145167	3.64111	1.71608	0.809883	2.11892	0.0340971	NA	0.472699	0.893281	0.773785	NA	0.472699	-0.577792	0.873233	NA	40.3865	1.03078	0.249997	0.870391	40.3865	0.324489	0.49125	0.717346	NA	NA	NA	NA	NA	NA	NA	NA	NA	NA	NA	NA	NA	NA	NA	NA
12503	[NM_001113391, NM_001113392, NM_001113393, NM_031162, NR_103716]	chr1:167718811-167801284	+	ENSMUST00000005907.11, ENSMUST00000027849.10, ENSMUST00000086002.10, ENSMUST00000159070.2, ENSMUST00000159138.1, ENSMUST00000161559.2, ENSMUST00000161971.7, ENSMUST00000162411.2, ENSMUST00000178336.7, ENSMUST00000187313.6	Cd247, Gm16565	nonsense_mediated_decay, processed_transcript, protein_coding, retained_intron, sense_overlapping	30.2445	1.84456	2.20648	0.0273505	0.555255	8.68348	0.961227	0.533623	1.80132	0.0716522	NA	1.59114	0.516191	0.787945	NA	1.59114	-1.16131	0.567445	NA	14.9143	0.0524667	0.947138	0.991815	14.9143	0.299701	0.624105	0.806735	7.20753	-0.254951	0.842744	0.973922	7.20753	-0.425549	0.740924	0.915097	2.58424	-3.75882	0.305461	NA	2.58424	-5.59907	0.127274	NA
12504	[NM_013488]	chr6:124814710-124838227	-	ENSMUST00000024044.6, ENSMUST00000130378.1, ENSMUST00000145818.1, ENSMUST00000145977.7, ENSMUST00000151594.7	Cd4	processed_transcript, protein_coding, retained_intron	35.5815	2.68072	3.45845	0.000543287	0.0748579	15.5792	0.178018	0.575082	0.309553	0.756901	0.882	57.9175	-0.578936	0.693391	0.950077	57.9175	-1.09259	0.540422	0.714977	45.045	1.76423	0.0281472	0.781264	45.045	0.00624249	0.991282	0.996936	4.53596	0.407439	0.783324	0.961432	4.53596	1.48925	0.295927	0.632161	0.901978	0.787659	0.846564	NA	0.901978	-0.721366	0.86446	NA
12505	[NM_001039150, NM_001039151, NM_001177785, NM_001177786, NM_001177787, NM_009851]	chr2:102651299-102741822	-	ENSMUST00000005218.14, ENSMUST00000060516.13, ENSMUST00000099673.8, ENSMUST00000111190.8, ENSMUST00000111191.8, ENSMUST00000111192.2, ENSMUST00000111194.7, ENSMUST00000111198.8, ENSMUST00000124624.1	Cd44	protein_coding, retained_intron	480.501	2.08876	3.90486	9.42803e-05	0.0298508	328.461	0.268301	0.195291	1.37386	0.169486	0.354463	86.1831	-0.500165	0.0820179	0.551629	86.1831	-0.726561	0.0411308	0.159624	417.129	0.752781	0.0682348	0.858444	417.129	2.08353	2.59567e-07	8.56244e-05	199.694	0.243058	0.423827	0.845506	199.694	0.448242	0.138122	0.443346	437.284	-2.80865	0.0253421	0.0785484	437.284	-1.92879	0.124175	0.29228
12506	[NM_007649]	chr1:173612185-173635388	+	ENSMUST00000015499.13, ENSMUST00000068584.6	Cd48	protein_coding	184.073	2.32647	3.4172	0.000632693	0.0806211	33.1339	0.395573	0.279992	1.4128	0.157714	0.337232	8.34655	0.0365546	0.959162	0.991952	8.34655	-0.532876	0.517459	NA	56.7817	0.0990912	0.853909	0.974853	56.7817	1.8324	6.31997e-05	0.00299852	14.866	1.16541	0.22567	0.686244	14.866	1.30395	0.173183	0.497071	NA	NA	NA	NA	NA	NA	NA	NA
12507	[NM_007650]	chr19:10792632-10813464	-	ENSMUST00000025571.7	Cd5	protein_coding	33.4019	2.61557	3.09542	0.00196534	0.143364	3.93929	1.1157	1.05776	1.05477	0.29153	NA	1.46174	-1.6818	0.278559	NA	1.46174	-2.02663	0.352843	NA	14.578	1.08899	0.260613	0.870391	14.578	0.500285	0.423529	0.666628	1.51483	0.524396	0.866002	NA	1.51483	0.888663	0.772782	NA	1.76416	-4.65231	0.142799	NA	1.76416	-3.20142	0.311521	NA
12508	[NM_007651]	chr3:106561778-106593067	-	ENSMUST00000038845.9	Cd53	protein_coding	461.028	1.53982	2.636	0.0083889	0.293709	384.889	-0.058498	0.138351	-0.422824	0.672424	0.83391	63.0355	-0.438878	0.163754	0.680661	63.0355	-0.0121374	0.972111	0.985864	185.226	-0.770165	0.188432	0.86228	185.226	1.69444	0.00327693	0.0333522	127.351	0.665699	0.0445644	0.333329	127.351	0.75384	0.0223946	0.165831	0.623994	-2.11145	0.667209	NA	0.623994	0.367911	0.938891	NA
12509	[NM_001111060, NM_007652]	chr2:103935957-103955567	+	ENSMUST00000040423.11, ENSMUST00000153312.1, ENSMUST00000168176.7	Cd59a	processed_transcript, protein_coding	136.238	1.51657	2.82615	0.00471119	0.226711	587.3	-0.363319	0.292811	-1.2408	0.214681	0.41669	39.5524	0.959136	0.00492459	0.164718	39.5524	0.402607	0.301909	NA	112.156	0.532852	0.266244	0.870391	112.156	1.78779	0.000173694	0.00565485	86.6666	0.476554	0.335921	0.791483	86.6666	0.53215	0.28163	0.617308	422.253	1.17454	4.65321e-06	7.5303e-05	422.253	1.34592	1.44671e-07	5.41866e-06
12511	[NM_001037801, NM_009852]	chr19:10863828-10904548	-	ENSMUST00000025572.7, ENSMUST00000039043.14, ENSMUST00000080292.11, ENSMUST00000173613.1, ENSMUST00000174176.2	Cd6	protein_coding, retained_intron	20.6494	2.56856	3.22897	0.00124236	0.113922	10.9345	-0.133821	0.59092	-0.226462	0.820842	0.916	7.00599	-0.300826	0.695817	0.950077	7.00599	-0.214716	0.864242	NA	18.9928	-0.140288	0.876431	0.980149	18.9928	0.252822	0.622738	0.805965	0.611563	1.38516	0.781644	NA	0.611563	2.77667	0.567814	NA	NA	NA	NA	NA	NA	NA	NA	NA
12512	[NM_001042580, NM_001282966, NM_007653]	chr10:128345974-128349874	+	ENSMUST00000026407.7, ENSMUST00000105229.7	Cd63	protein_coding	466.308	0.877152	2.59494	0.00946079	0.319243	2427.32	0.0143475	0.179178	0.0800739	0.936179	0.972417	181.858	0.900413	8.05563e-05	0.0146386	181.858	-0.0886854	0.720083	0.841038	524.925	0.232236	0.520229	0.916917	524.925	1.55828	1.32909e-05	0.00117183	2503.52	0.258258	0.0951544	0.479894	2503.52	0.350977	0.0231955	0.169894	3182.52	-1.323	3.34527e-07	7.99352e-06	3182.52	-1.17405	5.8872e-06	0.000131261
12514	[NM_001291058, NR_110993]	chr11:69477714-69479672	-	ENSMUST00000018918.11, ENSMUST00000108654.2, ENSMUST00000154124.1	Cd68	processed_transcript, protein_coding	864.441	1.26908	2.52019	0.0117292	0.355483	362.436	0.261093	0.116461	2.2419	0.024968	0.086575	272.991	-0.640195	0.00226316	0.109732	272.991	0.932889	5.04523e-05	0.0056582	823.677	0.214887	0.638947	0.938163	823.677	1.91307	2.56045e-05	0.00177883	112.298	0.384161	0.356471	0.804041	112.298	0.242538	0.561058	0.826515	30.6936	-0.611389	0.407714	0.586707	30.6936	-0.434082	0.554101	0.749853
12515	[NM_001033122]	chr6:129217342-129225387	-	ENSMUST00000032259.5, ENSMUST00000203727.1, ENSMUST00000204411.1, ENSMUST00000205032.1, ENSMUST00000205190.2	Cd69	protein_coding, retained_intron	17.5642	2.2805	2.47692	0.0132522	0.379271	1.25286	3.69436	1.98693	1.85933	0.0629803	NA	NA	NA	NA	NA	NA	NA	NA	NA	14.4978	2.01881	0.0538113	0.854386	14.4978	0.427324	0.470078	0.703283	0.693671	-3.49503	0.470184	NA	0.693671	-3.58564	0.458764	NA	NA	NA	NA	NA	NA	NA	NA	NA
12516	[NM_009854]	chr11:120898062-120900792	-	ENSMUST00000026159.5, ENSMUST00000163465.1	Cd7	protein_coding, retained_intron	17.1821	3.33834	3.52557	0.00042257	0.0676157	2.76324	1.13835	1.16505	0.977081	0.328529	NA	5.70601	-0.401702	0.694442	0.950077	5.70601	0.365801	0.793727	NA	5.13024	0.26471	0.82657	0.971108	5.13024	0.240728	0.768139	0.889302	0.605082	0	1	NA	0.605082	3.22747	0.504961	NA	NA	NA	NA	NA	NA	NA	NA	NA
12517	[NM_001110320, NM_001110321, NM_001110322, NM_007654]	chr4:43460595-43467498	-	ENSMUST00000030179.10, ENSMUST00000098104.9, ENSMUST00000098105.3, ENSMUST00000107925.7, ENSMUST00000107926.7, ENSMUST00000133110.1, ENSMUST00000134850.1, ENSMUST00000140284.1, ENSMUST00000141198.1, ENSMUST00000151868.1	Cd72	processed_transcript, protein_coding, retained_intron	111.008	2.81985	2.41226	0.015854	0.417562	9.22076	0.589963	0.851995	0.69245	0.488655	NA	3.414	0.416314	0.682545	0.946801	3.414	1.69983	0.18659	NA	108.055	1.73369	0.01271	0.684818	108.055	0.855385	0.171687	0.400509	0.345471	1.50944	0.762125	NA	0.345471	1.3244	0.790708	NA	NA	NA	NA	NA	NA	NA	NA	NA
12518	[NM_007655]	chr7:25682529-25687216	+	ENSMUST00000003469.7	Cd79a	protein_coding	55.7178	1.55973	0.970329	0.331882	1	13.2167	0.26367	0.836414	0.315239	0.75258	0.880175	7.42452	0.331959	0.66699	0.942098	7.42452	0.175785	0.81825	NA	15.0774	2.74462	0.0140483	0.692243	15.0774	0.371797	0.614087	0.800773	4.51182	0.940542	0.540691	0.896785	4.51182	1.83224	0.220381	0.556969	4.94285	2.50558	0.134286	NA	4.94285	1.03177	0.550786	NA
12519	[NM_009855]	chr16:38459012-38487014	+	ENSMUST00000099816.2	Cd80	protein_coding	15.3188	2.07458	2.33878	0.0193466	0.462114	13.4064	-0.103508	0.403427	-0.256572	0.797509	0.903097	1.13255	-0.0514069	0.978473	NA	1.13255	-0.453453	0.853034	NA	4.42501	-0.322018	0.803043	0.968328	4.42501	0.674348	0.507634	0.7291	6.27	1.71118	0.215535	0.675879	6.27	1.55008	0.262684	0.600595	3.2997	-1.77192	0.357144	NA	3.2997	-1.13811	0.540817	NA
12520	[NM_133655]	chr7:150238654-150253835	+	ENSMUST00000037941.9, ENSMUST00000128762.8, ENSMUST00000132303.1, ENSMUST00000141954.1, ENSMUST00000207448.1, ENSMUST00000208278.1	Cd81	protein_coding, retained_intron	7014.76	0.155302	0.532256	0.594549	1	12425.3	0.0116422	0.0536493	0.217005	0.828204	0.920149	7295.91	-0.295205	0.0269501	0.361501	7295.91	0.425471	0.00430791	0.0493979	3396.95	0.037874	0.881161	0.980396	3396.95	0.661615	0.00891221	0.0616379	4667.24	0.26196	0.028501	0.26344	4667.24	0.277594	0.0202194	0.156575	6497.83	-0.461913	0.065719	0.16175	6497.83	-0.534587	0.0331896	0.115071
12521	[NM_001136055, NM_001271430, NM_001271431, NM_001271432, NM_001271461, NM_001271462, NM_007656]	chr2:93259258-93303107	-	ENSMUST00000028644.10, ENSMUST00000099696.7, ENSMUST00000111256.7, ENSMUST00000111257.7, ENSMUST00000116457.8, ENSMUST00000123565.7, ENSMUST00000124804.2, ENSMUST00000126772.1, ENSMUST00000144168.7, ENSMUST00000145553.7, ENSMUST00000150508.7	Cd82	processed_transcript, protein_coding	204.451	0.962408	2.25453	0.0241626	0.521863	570.902	-0.169788	0.290738	-0.58399	0.559227	0.756592	131.175	0.473487	0.107739	0.6	131.175	0.67988	0.0410964	0.159547	235.93	0.585599	0.071173	0.858444	235.93	1.03705	0.00114202	0.0173049	479.629	1.21575	0.00144221	0.0400831	479.629	1.03734	0.0065778	0.0762057	38.8843	-1.49478	0.0927174	0.208293	38.8843	-2.14702	0.0170115	0.0707016
12522	[NM_001289915, NM_009856]	chr13:43880480-43898502	+	ENSMUST00000015540.2	Cd83	protein_coding	229.697	0.454974	1.36957	0.170822	1	928.418	-0.47422	0.0571586	-8.29655	1.07175e-16	1.10362e-14	139.743	-0.294731	0.161113	0.676401	139.743	0.366492	0.117015	0.288481	149.499	0.0618216	0.834973	0.972283	149.499	0.865922	0.00219431	0.0261773	243.009	0.235703	0.437807	0.852192	243.009	0.273894	0.366348	0.69742	31.3266	-0.432357	0.461532	0.63549	31.3266	-0.82866	0.164347	0.353097
12523	[NM_001252472, NM_001289470, NM_013489]	chr1:173769827-173820849	+	ENSMUST00000042302.6, ENSMUST00000128189.1, ENSMUST00000135386.1, ENSMUST00000136479.7, ENSMUST00000155802.7	Cd84	processed_transcript, protein_coding	230.579	1.55783	3.14942	0.00163595	0.13303	190.135	0.164925	0.179082	0.920951	0.357076	0.580973	27.0813	-0.408234	0.341836	0.820261	27.0813	0.264843	0.56276	NA	178.679	-0.308747	0.389852	0.893171	178.679	1.84351	4.49614e-08	2.3323e-05	88.1355	0.688986	0.0962576	0.483253	88.1355	0.428598	0.302553	0.637758	28.9722	1.12682	0.0665651	0.163318	28.9722	0.691204	0.265994	0.483186
12524	[NM_019388]	chr16:36603954-36666163	-	ENSMUST00000089620.10, ENSMUST00000135280.1, ENSMUST00000145506.1, ENSMUST00000154485.1	Cd86	processed_transcript, protein_coding	173.332	2.04797	3.91542	9.02471e-05	0.0296693	129.939	0.237505	0.138494	1.71491	0.0863618	0.217181	18.6526	-0.853878	0.0891723	0.563053	18.6526	0.226126	0.683989	NA	108.9	-0.0527129	0.912422	0.987469	108.9	1.06697	0.0177053	0.0958031	49.5776	1.12842	0.0569135	0.376853	49.5776	1.06835	0.0713115	0.320145	NA	NA	NA	NA	NA	NA	NA	NA
12525	[NM_001081110, NM_009857]	chr6:71323420-71329165	+	ENSMUST00000066747.13, ENSMUST00000172321.2, ENSMUST00000205054.1	Cd8a	protein_coding, retained_intron	122.467	2.62874	3.66288	0.000249397	0.0518799	8.68729	1.65518	0.608223	2.72134	0.00650173	NA	2.15697	-0.196731	0.886844	0.983065	2.15697	0.702385	0.617236	NA	32.6373	-0.937894	0.265721	0.870391	32.6373	0.302915	0.542797	0.752706	1.98743	0.937662	0.700305	NA	1.98743	1.43872	0.548946	NA	2.88722	-1.35038	0.494294	NA	2.88722	-0.0706724	0.969715	NA
12526	[NM_009858]	chr6:71272805-71287445	+	ENSMUST00000065248.8	Cd8b1	protein_coding	49.9611	1.67399	2.68918	0.00716272	0.270842	5.63257	0.0288034	0.716876	0.040179	0.96795	NA	1.5011	-0.285647	0.871406	NA	1.5011	-3.82074	0.0803972	NA	25.3564	-0.431962	0.672115	0.944053	25.3564	0.349777	0.521064	0.738368	NA	NA	NA	NA	NA	NA	NA	NA	NA	NA	NA	NA	NA	NA	NA	NA
12527	[NM_007657]	chr6:125410283-125444773	-	ENSMUST00000032492.8, ENSMUST00000130132.1, ENSMUST00000140024.1	Cd9	processed_transcript, protein_coding, retained_intron	1775.41	1.07163	2.55116	0.0107365	0.342854	1915.96	0.0942066	0.152397	0.618164	0.536467	0.739767	543.039	0.27581	0.263055	0.766279	543.039	0.131135	0.635679	0.782695	730.339	-0.280871	0.468472	0.905365	730.339	1.94061	5.06545e-07	0.000126198	3150.91	0.0105919	0.932936	0.990164	3150.91	0.00146709	0.990695	0.996871	25.029	-0.437721	0.5343	0.698975	25.029	-1.49952	0.0410365	0.134027
12530	[NM_007658]	chr9:109778082-109796394	+	ENSMUST00000094324.7, ENSMUST00000197945.4, ENSMUST00000198219.1, ENSMUST00000198308.4, ENSMUST00000198848.1, ENSMUST00000199353.1, ENSMUST00000199787.1	Cdc25a	nonsense_mediated_decay, protein_coding, retained_intron	86.1465	-0.0550451	-0.17399	0.861874	1	357.489	0.0911196	0.0886896	1.0274	0.304232	0.526229	43.3362	0.498835	0.150773	0.661715	43.3362	-0.0643262	0.862295	NA	55.9308	0.109252	0.75784	0.959961	55.9308	0.510518	0.134925	0.344721	502.004	-0.363407	0.0625573	0.394011	502.004	-0.646762	0.000963332	0.0187032	1366.93	1.37191	2.77503e-07	6.80295e-06	1366.93	1.26231	2.28431e-06	5.96703e-05
12531	[NM_001111075, NM_023117]	chr2:131012683-131024247	+	ENSMUST00000028804.14, ENSMUST00000079857.8, ENSMUST00000125423.7, ENSMUST00000132727.1, ENSMUST00000138669.1, ENSMUST00000141732.7, ENSMUST00000145556.1	Cdc25b	protein_coding, retained_intron	182.551	-0.54761	-1.59307	0.111144	0.947962	457.761	0.0661559	0.112723	0.586887	0.55728	0.755133	173.743	0.0094287	0.973486	0.993404	173.743	0.216234	0.494543	0.677786	122.122	0.217385	0.557103	0.922708	122.122	-0.475737	0.197939	0.435935	421.07	-0.246173	0.214387	0.674625	421.07	-0.330934	0.0950945	0.370102	220.568	-1.11012	0.0288153	0.0863076	220.568	-0.983342	0.0524939	0.160191
12534	[NM_007659]	chr10:68799382-68815660	-	ENSMUST00000020099.11, ENSMUST00000119827.7, ENSMUST00000123458.1, ENSMUST00000124054.1, ENSMUST00000129444.7, ENSMUST00000149474.1, ENSMUST00000152448.1	Cdk1	protein_coding, retained_intron	20.9005	2.10788	2.8596	0.00424181	0.213974	29.4848	-0.239259	0.272845	-0.876907	0.380537	0.604841	5.95152	0.303392	0.741693	0.954767	5.95152	-0.173723	0.875313	NA	20.7202	0.0861303	0.894999	0.983159	20.7202	2.34664	1.7514e-05	0.00138351	716.134	0.0472589	0.881276	0.979927	716.134	-0.293468	0.354308	0.687552	5.07007	-1.10064	0.53018	NA	5.07007	-0.626559	0.716607	NA
12537	[NM_007661]	chr4:154998977-155024041	+	ENSMUST00000067081.9, ENSMUST00000105598.1, ENSMUST00000105600.7, ENSMUST00000135550.7, ENSMUST00000142513.1, ENSMUST00000143196.1, ENSMUST00000149498.1, ENSMUST00000155100.7	Cdk11b	processed_transcript, protein_coding	679.735	0.056265	0.211761	0.832293	1	3556.45	0.0430122	0.0433985	0.991097	0.321638	0.545367	434.897	0.172522	0.50978	0.899562	434.897	0.704609	0.0139571	0.0909465	748.623	0.403	0.316497	0.871925	748.623	-0.0256428	0.949145	0.980891	1902.6	-0.236551	0.0295192	0.267823	1902.6	-0.282623	0.00926074	0.0956866	2843.76	-0.17609	0.314993	0.494822	2843.76	-0.183853	0.294084	0.515558
12539	[NM_016742]	chr9:20942984-20954350	-	ENSMUST00000019615.9	Cdc37	protein_coding	1327.35	-0.222945	-0.744063	0.456838	1	6213.65	0.163054	0.0527297	3.09226	0.00198636	0.0113057	1339.53	0.106717	0.642781	0.935339	1339.53	0.668972	0.00874468	0.0704364	1260.31	0.514197	0.212769	0.864748	1260.31	-0.38213	0.354278	0.607189	2568.63	-0.0170097	0.886482	0.980621	2568.63	-0.0527294	0.657931	0.876616	6617.88	-0.196458	0.232318	0.402674	6617.88	-0.088493	0.590459	0.773475
12540	[NM_001243769, NM_009861]	chr4:136875610-136913674	-	ENSMUST00000030417.9, ENSMUST00000051477.12	Cdc42	protein_coding	5775.87	0.218948	0.552719	0.580456	1	15165.3	-0.072617	0.0454522	-1.59766	0.110119	0.259699	2464.69	-0.368835	0.0204351	0.321109	2464.69	-0.714636	6.1948e-05	0.00612835	1803.3	-0.550194	0.144607	0.86228	1803.3	0.143626	0.703124	0.854578	11948.8	0.0125239	0.918869	0.989139	11948.8	-0.0955562	0.437072	0.751734	11215.9	-0.169199	0.481124	0.651616	11215.9	-0.149982	0.532305	0.734838
12544	[NM_001161623, NM_009862]	chr16:18780539-18812065	-	ENSMUST00000000028.13, ENSMUST00000096990.9, ENSMUST00000115585.1	Cdc45	protein_coding	14.0225	0.409711	0.564523	0.572398	1	106.663	0.019651	0.136969	0.143471	0.885918	0.948259	10.584	0.930883	0.176997	0.695998	10.584	0.0379379	0.950484	NA	16.9986	0.0587631	0.909665	0.986736	16.9986	0.171232	0.715461	0.862198	242.383	-0.158956	0.482232	0.876509	242.383	-0.185031	0.412473	0.735316	35.5669	-0.534347	0.448341	0.623926	35.5669	-0.480677	0.494672	0.703159
12545	[NM_001271566, NM_001271567, NM_001271568, NM_009863]	chr5:107393340-107413458	+	ENSMUST00000031221.11, ENSMUST00000076467.12, ENSMUST00000117196.8, ENSMUST00000118261.7, ENSMUST00000123546.1, ENSMUST00000129938.7, ENSMUST00000140378.7, ENSMUST00000199223.1	Cdc7	nonsense_mediated_decay, processed_transcript, protein_coding, retained_intron	75.6117	-0.273691	-0.717019	0.473362	1	491.087	0.0995338	0.112064	0.888189	0.374439	0.599123	56.1139	0.10296	0.748492	0.955433	56.1139	-0.760114	0.0295946	0.133712	57.8663	-0.321854	0.322517	0.873101	57.8663	-0.396428	0.247216	0.497373	580.165	-0.312277	0.0613075	0.390995	580.165	-0.2626	0.114359	0.406341	564.449	0.746808	0.00175841	0.00978755	564.449	0.554671	0.0203519	0.0809162
12549	[NM_020260]	chr16:38598455-38713148	-	ENSMUST00000023487.4, ENSMUST00000124866.1, ENSMUST00000132697.1	Arhgap31	processed_transcript, protein_coding, retained_intron	429.58	0.031446	0.0914257	0.927154	1	1888.32	-0.0380644	0.0812896	-0.468256	0.639602	0.813688	459.131	-0.239159	0.277676	0.777698	459.131	0.132901	0.585957	0.747318	351.323	0.316804	0.349135	0.880718	351.323	0.747398	0.0270101	0.124242	766.247	0.38007	0.0264364	0.252881	766.247	0.380034	0.026256	0.183138	298.669	-0.0418457	0.885926	0.941522	298.669	-0.138146	0.636116	0.803891
12550	[NM_009864]	chr8:109127249-109194147	+	ENSMUST00000000312.11, ENSMUST00000136580.1, ENSMUST00000167688.1	Cdh1	processed_transcript, protein_coding	39.0624	0.0938963	0.149461	0.88119	1	159.624	-0.527974	1.63142	-0.323628	0.74622	0.877067	35.4034	-0.991457	0.0574379	0.484887	35.4034	-1.06471	0.0939459	NA	20.8663	1.81015	0.0466855	0.848147	20.8663	1.36466	0.118957	0.319104	6.47574	-1.64106	0.36562	0.808419	6.47574	0.246374	0.886458	0.967788	2.45077	-2.36423	0.403816	NA	2.45077	0.525758	0.834534	NA
12552	[NM_009866]	chr8:105155994-105309011	-	ENSMUST00000075190.4, ENSMUST00000210425.1, ENSMUST00000210578.1	Cdh11	protein_coding, retained_intron	1370.66	-0.18906	-0.539954	0.589228	1	4997.7	-0.0477491	0.0761549	-0.627	0.530659	0.734318	630.616	0.0845923	0.61225	0.928407	630.616	-0.208345	0.263193	0.468215	594.653	-0.380929	0.335981	0.876318	594.653	-0.73025	0.0663741	0.222275	2789.44	0.0593509	0.782616	0.961432	2789.44	0.119464	0.578491	0.834621	1507.09	0.674175	0.0131133	0.0475149	1507.09	0.658218	0.0154327	0.0658405
12554	[NM_019707]	chr8:120807510-121848827	+	ENSMUST00000117160.1, ENSMUST00000123567.1, ENSMUST00000129548.7, ENSMUST00000142551.7, ENSMUST00000145849.7, ENSMUST00000148836.7, ENSMUST00000151842.1	Cdh13	processed_transcript, protein_coding, retained_intron	1034.78	-0.0460776	-0.109459	0.912839	1	3662.05	0.324847	0.125827	2.58169	0.00983191	0.0416141	1183.53	0.200016	0.410302	0.857574	1183.53	-0.310849	0.251703	0.456658	571.272	-0.286967	0.342424	0.877595	571.272	-0.748016	0.0136366	0.081183	1059.38	0.288902	0.198088	0.652429	1059.38	0.351348	0.117192	0.41136	2296.86	-0.431749	0.0296043	0.088119	2296.86	-0.310234	0.117779	0.2812
12555	[NM_007662]	chr8:125372273-125391297	+	ENSMUST00000034443.5	Cdh15	protein_coding	18.6462	0.419723	0.624903	0.532035	1	195.126	-0.00516399	0.222212	-0.023239	0.98146	0.991981	21.5874	0.302092	0.545095	0.91403	21.5874	0.606615	0.247411	NA	16.1019	0.127519	0.845444	0.974394	16.1019	-1.24919	0.054992	0.195966	31.7111	0.284076	0.819142	0.968993	31.7111	1.51044	0.219958	0.556559	133.483	-1.3887	0.00174352	0.00972653	133.483	-0.904761	0.0392977	0.129889
12558	[NM_007664]	chr18:16747385-16967755	-	ENSMUST00000025166.13, ENSMUST00000115850.1, ENSMUST00000152779.1	Cdh2	protein_coding, retained_intron	2060.38	-0.101711	-0.36234	0.717098	1	9389.72	0.137196	0.0930809	1.47395	0.140496	0.310774	1380.6	-0.212524	0.208892	0.727227	1380.6	-0.127405	0.499892	0.682452	1344.98	-0.0529697	0.857602	0.976208	1344.98	0.0936263	0.751485	0.882279	6642.25	-0.306867	0.00962386	0.144784	6642.25	-0.418919	0.000409127	0.00974991	9128.24	1.4626	2.66217e-10	1.66802e-08	9128.24	1.22873	1.11762e-07	4.39537e-06
12561	[NM_001316723, NM_009867]	chr2:179177135-179634080	+	ENSMUST00000000314.12, ENSMUST00000108911.1, ENSMUST00000124708.1, ENSMUST00000129659.1, ENSMUST00000136411.1	Cdh4	processed_transcript, protein_coding, retained_intron	167.73	0.135379	0.285659	0.775139	1	583.84	0.140214	0.0968907	1.44714	0.147858	0.322278	216.184	0.282522	0.37243	0.838602	216.184	-0.54721	0.124836	0.299353	89.9775	-0.629571	0.095951	0.860752	89.9775	-0.50662	0.180422	0.413205	2144.89	-0.346574	0.108172	0.509661	2144.89	-0.205204	0.341094	0.674778	1709.23	-0.409335	0.0780803	0.184179	1709.23	-0.10546	0.649361	0.812928
12562	[NM_009868]	chr8:106625524-106668402	+	ENSMUST00000034339.9, ENSMUST00000209911.1	Cdh5	protein_coding	204.257	-0.0353695	-0.0719718	0.942624	1	843.823	-0.0481715	0.315048	-0.152902	0.878475	0.944166	133.765	-0.0794271	0.839252	0.973195	133.765	0.161852	0.708633	0.833299	123.579	0.506485	0.185686	0.86228	123.579	0.380258	0.324724	0.577799	553.151	-0.181055	0.69401	0.940826	553.151	-0.0697333	0.879488	0.965634	0.619247	-0.577553	0.901143	NA	0.619247	-0.715427	0.878042	NA
12563	[NM_007666]	chr15:12958453-13103430	-	ENSMUST00000036439.4	Cdh6	protein_coding	92.9507	-0.141764	-0.32623	0.74425	1	291.671	-0.341714	0.330639	-1.0335	0.301372	0.522991	84.9109	-0.247827	0.522974	0.905122	84.9109	0.748818	0.086416	0.241061	63.8858	-0.677573	0.115403	0.86228	63.8858	-0.115109	0.790561	0.901382	333.26	-0.0686599	0.790284	0.963791	333.26	-0.179454	0.487153	0.784642	5384.93	-0.727717	0.00877772	0.0348761	5384.93	-0.733201	0.0082806	0.0415493
12564	[NM_001039154, NM_001285913, NM_001285914, NM_007667, NR_133570]	chr8:101548370-101940371	-	ENSMUST00000093249.10, ENSMUST00000126895.1, ENSMUST00000128860.7, ENSMUST00000142129.7, ENSMUST00000142475.2, ENSMUST00000145601.7, ENSMUST00000155527.7	Cdh8	nonsense_mediated_decay, protein_coding, retained_intron	805.006	-0.235291	-0.632235	0.527233	1	5518.42	0.0329807	0.0953857	0.345762	0.729522	0.868259	449.578	-0.210086	0.252283	0.763407	449.578	-0.208676	0.307168	0.51673	302.588	-0.596461	0.244145	0.870391	302.588	-1.6192	0.00165348	0.0220871	1894.13	-0.0186374	0.922377	0.989424	1894.13	-0.0746409	0.696281	0.893104	1102.63	-1.67483	0.126738	0.261758	1102.63	-1.20366	0.272331	0.490571
12565	[NM_009869]	chr15:16707855-16786532	+	ENSMUST00000026432.6	Cdh9	protein_coding	663.47	-0.268279	-0.687896	0.491518	1	3515.44	-0.159143	0.133543	-1.1917	0.233378	0.441271	216.141	-0.155781	0.591352	0.923791	216.141	-0.854889	0.00745921	0.0650931	292.447	-0.302913	0.62754	0.938163	292.447	-1.45892	0.0202824	0.104435	632.46	-0.355871	0.31653	0.774339	632.46	-0.064394	0.855927	0.95746	14.7834	-3.80572	0.00911821	0.0359646	14.7834	-1.42953	0.277222	0.495758
12566	[NM_016756, NM_183417]	chr10:128134994-128142107	-	ENSMUST00000026415.7, ENSMUST00000026416.13	Cdk2	protein_coding	52.7883	0.595276	1.30262	0.192703	1	102.008	-0.0449397	0.223769	-0.20083	0.840831	0.926287	34.5917	0.0101519	0.976741	0.994182	34.5917	-0.274421	0.513352	NA	26.6261	0.0399936	0.947507	0.991815	26.6261	1.53054	0.00780221	0.0564319	495.2	-0.155844	0.459668	0.864014	495.2	-0.132304	0.529422	0.809473	13.4413	0.755062	0.473322	0.645	13.4413	-1.96971	0.0911801	0.236329
12567	[NM_009870]	chr10:126500658-126504338	+	ENSMUST00000006911.11, ENSMUST00000120226.7, ENSMUST00000123456.1, ENSMUST00000125682.1, ENSMUST00000133115.7, ENSMUST00000135179.7, ENSMUST00000140254.7, ENSMUST00000142558.7, ENSMUST00000145670.1	Cdk4	nonsense_mediated_decay, protein_coding, retained_intron	958.977	-0.0504902	-0.180843	0.856491	1	2649.72	0.514091	0.0716508	7.17495	7.2332e-13	3.97243e-11	503.176	0.0370529	0.827638	0.970691	503.176	0.046697	0.803374	0.893795	418.571	-0.406145	0.135372	0.86228	418.571	0.44486	0.0930431	0.274751	4811.72	-0.240581	0.162378	0.604611	4811.72	-0.463099	0.00717992	0.0807604	3515.67	0.969104	3.18357e-07	7.69025e-06	3515.67	0.974484	2.73202e-07	9.34299e-06
12568	[NM_007668]	chr5:23924059-23929348	-	ENSMUST00000030814.10, ENSMUST00000197619.1, ENSMUST00000198990.1	Cdk5	protein_coding, retained_intron	1019.91	-0.393862	-1.32777	0.184255	1	4212.27	0.016815	0.0475847	0.35337	0.723811	0.865346	1315.09	-0.0668777	0.608371	0.92792	1315.09	0.146924	0.308493	0.517597	591.261	0.235912	0.507393	0.913173	591.261	-0.662789	0.0626827	0.214624	1568.92	0.0691968	0.654617	0.935037	1568.92	0.147846	0.338416	0.672239	3201.22	-0.510275	0.015752	0.0549065	3201.22	-0.380022	0.0720042	0.199109
12569	[NM_009871]	chr11:80290547-80294681	+	ENSMUST00000053413.11, ENSMUST00000147694.1	Cdk5r1	protein_coding	2256.99	-0.5141	-1.8707	0.0613869	0.781473	16977.8	0.22856	0.0586809	3.89497	9.82128e-05	0.000892049	2129.11	-0.162119	0.273017	0.773838	2129.11	0.0743035	0.652928	0.794317	1314.23	-0.193743	0.523585	0.91731	1314.23	-0.804167	0.00821602	0.0582761	10639.9	-0.234462	0.0880679	0.461146	10639.9	-0.442099	0.00130223	0.0231592	11051.4	0.872573	1.68387e-05	0.000219051	11051.4	0.73351	0.000297946	0.003127
12570	[NM_009872]	chr1:74901602-74904306	+	ENSMUST00000160379.3	Cdk5r2	protein_coding	2182.74	-0.662192	-2.16003	0.03077	0.577413	7478.68	0.0870874	0.0931799	0.934616	0.349986	0.57449	4463.7	-0.961568	4.71176e-05	0.0100953	4463.7	1.00138	0.000150002	0.00932757	1521.44	0.123682	0.77411	0.963385	1521.44	-1.62415	0.000168004	0.00559109	3252.3	0.104506	0.744168	0.952462	3252.3	0.401241	0.210047	0.544353	8139.17	-0.888089	4.73366e-06	7.62725e-05	8139.17	-0.731544	0.000162818	0.00191938
12571	[NM_009873]	chr5:3343892-3531005	+	ENSMUST00000042410.4, ENSMUST00000165117.7, ENSMUST00000197385.1, ENSMUST00000197607.1, ENSMUST00000199156.1, ENSMUST00000199396.1	Cdk6	protein_coding, retained_intron	104.984	0.37842	1.06441	0.287141	1	234.692	-0.373216	0.113077	-3.30056	0.000964906	0.00615683	63.0761	-0.812585	0.015817	0.288101	63.0761	-0.236101	0.516532	0.696461	78.0351	0.00594124	0.987139	0.997194	78.0351	0.547639	0.124015	0.327862	999.079	-0.342048	0.103255	0.50283	999.079	-0.517941	0.0136934	0.123202	108.968	-1.86397	2.183e-06	3.94533e-05	108.968	-1.6979	1.37677e-05	0.000261993
12572	[NM_009874]	chr13:101466979-101500897	-	ENSMUST00000091299.6	Cdk7	protein_coding	744.14	-0.0401784	-0.14034	0.888392	1	3766.59	-0.0834869	0.0624361	-1.33716	0.181172	0.371019	436.212	0.114135	0.524271	0.905122	436.212	-0.211908	0.285001	0.491502	315.128	-0.458783	0.145061	0.86228	315.128	-0.172065	0.585385	0.781618	1286.43	-0.0524698	0.661652	0.936312	1286.43	-0.169396	0.157912	0.474907	1201.71	0.397096	0.0335773	0.0970289	1201.71	0.238222	0.202835	0.405319
12575	[NM_001111099, NM_007669]	chr17:29227923-29237667	+	ENSMUST00000023829.6, ENSMUST00000119901.7, ENSMUST00000122348.1	Cdkn1a	protein_coding	619.613	1.40508	2.27526	0.0228903	0.50689	373.793	0.629539	0.126914	4.96037	7.03587e-07	1.13531e-05	310.548	-0.458988	0.130404	0.637006	310.548	1.04765	0.00140713	0.0286749	461.347	1.6258	7.02788e-05	0.0381684	461.347	1.27925	0.00118466	0.0178296	455.951	0.73104	0.0233655	0.238509	455.951	0.715016	0.0265025	0.183909	14049	0.553147	0.0150954	0.0531291	14049	0.571624	0.0120283	0.0546349
12576	[NM_009875]	chr6:134870418-134875543	+	ENSMUST00000003115.8, ENSMUST00000067327.10, ENSMUST00000204807.1	Cdkn1b	protein_coding	379.804	0.0614819	0.176694	0.859748	1	1421.94	-0.159884	0.0697709	-2.29155	0.0219315	0.0783548	240.682	-0.149935	0.49871	0.897644	240.682	-0.327683	0.193385	0.391082	201.656	-0.191859	0.604214	0.935786	201.656	0.0931864	0.802417	0.907633	2332.54	0.180044	0.295383	0.753698	2332.54	0.097745	0.569969	0.830274	1513.74	0.018796	0.937825	0.967858	1513.74	-0.0900192	0.708807	0.851293
12577	[NM_001161624, NM_009876]	chr7:150644243-150646955	-	ENSMUST00000037287.7, ENSMUST00000167912.8, ENSMUST00000207910.1, ENSMUST00000208118.1, ENSMUST00000208137.1	Cdkn1c	protein_coding, retained_intron	85.1773	1.15217	2.26373	0.0235907	0.517743	298.391	-0.545761	0.687575	-0.793747	0.427343	0.648136	50.8876	1.38184	0.000171221	0.0242385	50.8876	-0.263904	0.52379	NA	127.94	1.15283	0.238324	0.868421	127.94	2.23569	0.0222728	0.11051	490.964	0.526965	0.198171	0.65257	490.964	0.357863	0.382345	0.712052	1036.23	1.33024	2.13556e-05	0.000268409	1036.23	1.28129	4.24766e-05	0.000646649
12580	[NM_001301368, NM_007671]	chr4:109333480-109339361	-	ENSMUST00000063531.4, ENSMUST00000097921.9	Cdkn2c	protein_coding	27.47	-0.357791	-0.63894	0.522862	1	168.261	0.01619	0.148343	0.109139	0.913092	0.961693	16.8725	-0.469908	0.397325	0.853577	16.8725	0.51267	0.397737	NA	22.016	-0.635077	0.291462	0.870391	22.016	0.909874	0.113577	0.310577	637.026	-0.0798323	0.753826	0.953502	637.026	-0.24272	0.34091	0.674629	13.9704	-0.612216	0.48234	0.652597	13.9704	0.274293	0.744529	0.872002
12581	[NM_009878]	chr9:21092907-21095653	-	ENSMUST00000086374.6	Cdkn2d	protein_coding	335.98	-0.414174	-1.40573	0.159804	1	2124.88	-0.0318597	0.0612627	-0.52005	0.603028	0.789379	396.804	0.239029	0.166789	0.683537	396.804	0.150557	0.419911	0.617747	157.685	0.120995	0.637595	0.938163	157.685	-0.524482	0.039193	0.157806	1103.42	0.104101	0.643589	0.931455	1103.42	0.277306	0.217027	0.553018	2092.02	-1.07899	3.55708e-06	5.98339e-05	2092.02	-0.870379	0.000181618	0.00209052
12583	[NM_033037]	chr18:46872858-46887996	-	ENSMUST00000035804.7	Cdo1	protein_coding	292.742	0.0160151	0.0509767	0.959344	1	1140.34	0.0278246	0.0575244	0.4837	0.628598	0.807165	210.734	-0.0566682	0.811722	0.967483	210.734	-0.437981	0.0965751	0.258511	116.65	-0.68833	0.028533	0.785285	116.65	-0.376789	0.227299	0.473066	857.733	0.399218	0.06073	0.389455	857.733	0.183201	0.389944	0.717512	1095.55	1.36605	2.29115e-07	5.75927e-06	1095.55	1.26232	1.75515e-06	4.73323e-05
12585	[NM_007672]	chr7:128100549-128125826	-	ENSMUST00000033169.8, ENSMUST00000140247.2, ENSMUST00000207722.1	Cdr2	nonsense_mediated_decay, protein_coding, retained_intron	167.2	0.569927	1.15988	0.246097	1	280.583	-0.669911	0.359995	-1.86089	0.0627593	0.171792	124.341	0.721008	0.00112504	0.0762289	124.341	0.21817	0.377866	0.581977	166.716	0.505956	0.27402	0.870391	166.716	2.02774	1.27682e-05	0.00115523	189.429	0.404542	0.312309	0.768672	189.429	0.209254	0.601645	0.848084	1713.07	0.156241	0.496928	0.665738	1713.07	-0.0318868	0.889803	0.947561
12587	[NM_019394]	chr7:27964759-27966168	-	ENSMUST00000071986.12, ENSMUST00000121848.1, ENSMUST00000127491.1, ENSMUST00000154724.1, ENSMUST00000205990.1	Gm21983, Mia	nonsense_mediated_decay, processed_transcript, protein_coding, retained_intron	66.2031	1.56833	2.47829	0.0132015	0.379271	64.555	-0.0628875	0.663127	-0.0948348	0.924446	0.966497	50.9393	1.20845	0.0018336	0.0965617	50.9393	0.414075	0.327376	NA	51.7281	0.0740678	0.894363	0.982924	51.7281	1.645	0.00189607	0.024087	364.104	1.5459	0.00067602	0.0230031	364.104	1.5264	0.000787698	0.0158424	4.38231	0.413523	0.802232	NA	4.38231	-0.234285	0.889279	NA
12589	[NM_009879]	chr5:123000212-123064527	-	ENSMUST00000031426.13, ENSMUST00000127220.7, ENSMUST00000135956.2, ENSMUST00000136024.1, ENSMUST00000139447.1, ENSMUST00000139590.7, ENSMUST00000144065.5, ENSMUST00000196452.4, ENSMUST00000196544.1	Ift81	nonsense_mediated_decay, processed_transcript, protein_coding, retained_intron	321.557	0.126062	0.349022	0.727073	1	1865.92	-0.0833222	0.052907	-1.57488	0.115284	0.268515	90.5366	0.674994	0.0242633	0.349404	90.5366	-1.11862	0.00071332	0.0203736	225.979	-0.438972	0.0778384	0.858444	225.979	0.21316	0.396426	0.64343	1039.3	0.220952	0.22921	0.690095	1039.3	0.113729	0.536051	0.812764	1396.12	0.062866	0.790447	0.884386	1396.12	0.00962654	0.967546	0.985292
12593	[NM_001123386, NM_009881]	chr13:35751730-35965933	+	ENSMUST00000075220.12, ENSMUST00000163595.2	Cdyl	protein_coding	116.068	0.464918	1.36228	0.17311	1	533.948	-0.140849	0.0903543	-1.55886	0.11903	0.274631	72.2429	0.0475661	0.853699	0.975735	72.2429	-0.0439861	0.88236	0.936218	76.1076	0.146552	0.623183	0.938154	76.1076	0.661326	0.0284028	0.128332	294.988	-0.103125	0.667771	0.936952	294.988	0.0563059	0.813766	0.944104	191.957	0.525852	0.0716589	0.172903	191.957	0.4061	0.164989	0.353819
12606	[NM_001287514, NM_001287515, NM_001287521, NM_001287523, NM_007678]	chr7:35904311-35906951	+	ENSMUST00000042985.10, ENSMUST00000205391.1	Cebpa	protein_coding	196.415	0.0678167	0.154641	0.877105	1	888.043	-0.256279	0.102378	-2.50327	0.0123051	0.0498186	193.775	-0.120448	0.678609	0.94596	193.775	0.932136	0.003425	0.0443173	190.932	0.485867	0.159036	0.86228	190.932	0.859679	0.0104822	0.0687417	514.439	-0.050728	0.803758	0.96449	514.439	0.156718	0.440479	0.753752	27.2239	-0.697105	0.332245	0.511963	27.2239	-0.828761	0.250601	0.465251
12607	[NM_001024806]	chr17:79318342-79336410	-	ENSMUST00000024885.8	Cebpz	protein_coding	477.849	0.0211158	0.0486377	0.961208	1	2593.25	-0.0569246	0.0725322	-0.784818	0.43256	0.651805	111.166	0.294453	0.243276	0.757523	111.166	-0.344038	0.20215	0.401276	308.248	-0.327996	0.30864	0.87098	308.248	0.231097	0.474667	0.706598	1334.67	-0.20768	0.0999846	0.493503	1334.67	-0.166593	0.186006	0.514393	1731.5	-0.0171381	0.918433	0.957625	1731.5	0.0743657	0.65648	0.817238
12608	[NM_001287738, NM_001287739, NM_009883]	chr2:167514414-167515932	+	ENSMUST00000070642.3	Cebpb	protein_coding	227.485	-0.322688	-0.722603	0.469924	1	515.217	-0.529932	0.211885	-2.50104	0.0123828	0.0501074	298.069	0.364975	0.316633	0.804975	298.069	0.999829	0.012611	0.0864093	134.744	0.379779	0.394413	0.893171	134.744	-0.256851	0.559842	0.764476	105.092	0.76144	0.0380527	0.308971	105.092	0.968441	0.00793327	0.0862458	403.079	-2.5033	3.86954e-09	1.68087e-07	403.079	-2.14526	3.96175e-07	1.27769e-05
12609	[NM_007679]	chr16:15887378-15889638	+	ENSMUST00000096232.5, ENSMUST00000210772.1	Cebpd	processed_transcript, protein_coding	358.856	-0.143644	-0.341731	0.732553	1	802.384	-0.159988	0.16404	-0.9753	0.329412	0.553194	351.485	-0.822134	0.00915254	0.224982	351.485	0.77147	0.0275052	0.128932	238.458	0.734381	0.0683765	0.858444	238.458	0.613234	0.120313	0.321096	254.614	0.458352	0.136503	0.564184	254.614	0.394591	0.199753	0.532973	81.5208	-0.300122	0.538404	0.702207	81.5208	-0.89903	0.068837	0.193295
12611	[NM_009884]	chr7:35831440-35841585	-	ENSMUST00000070191.9, ENSMUST00000130491.2, ENSMUST00000205752.1, ENSMUST00000206505.1	Cebpg	processed_transcript, protein_coding, retained_intron	259.974	0.117632	0.290135	0.771713	1	2076.31	-0.0679127	0.0729234	-0.931288	0.351705	0.57621	78.103	0.317601	0.223214	0.740266	78.103	-0.43362	0.128965	0.304665	209.415	-0.180841	0.436626	0.903051	209.415	0.258518	0.26334	0.514406	1625.08	-0.0755421	0.605327	0.919559	1625.08	-0.227199	0.120381	0.415989	1296.28	0.180095	0.412319	0.591104	1296.28	-0.0236049	0.914516	0.959615
12614	[NM_009886]	chr15:85729187-85864207	-	ENSMUST00000016172.7	Celsr1	protein_coding	130.361	-0.072152	-0.211009	0.832881	1	643.322	0.205295	0.121948	1.68347	0.092285	0.227615	181.825	0.217077	0.30384	0.794781	181.825	0.544952	0.0235653	0.118882	148.436	0.292186	0.432189	0.902371	148.436	1.15702	0.00184478	0.0236741	1750.79	0.300151	0.229056	0.689931	1750.79	0.277021	0.266858	0.604203	40.5907	-0.750878	0.222684	0.392245	40.5907	-0.669427	0.275425	0.493728
12615	[NM_001302129, NM_001302130, NM_001302131, NM_001302132, NM_007681, NR_126074]	chr5:30969258-30977210	+	ENSMUST00000031073.9, ENSMUST00000133316.7, ENSMUST00000134372.1, ENSMUST00000134846.7, ENSMUST00000144742.5, ENSMUST00000149759.1, ENSMUST00000150810.7, ENSMUST00000197962.1, ENSMUST00000199320.4, ENSMUST00000199617.1	Cenpa	nonsense_mediated_decay, protein_coding, retained_intron	46.1657	0.22064	0.490264	0.623947	1	87.5525	-0.773317	0.216111	-3.57834	0.000345787	0.00257359	30.7238	-0.559319	0.164836	0.681082	30.7238	0.190114	0.62518	NA	18.4481	-0.18526	0.745525	0.957348	18.4481	1.15988	0.0236023	0.114352	517.27	-0.103664	0.712081	0.94505	517.27	-0.537535	0.0564628	0.281266	22.6378	0.69245	0.395216	0.575104	22.6378	0.588901	0.470878	0.683483
12616	[NM_007682]	chr2:131003024-131005803	-	ENSMUST00000089510.4	Cenpb	protein_coding	550.468	-0.431981	-1.23254	0.217747	1	7610.64	0.214238	0.0530088	4.04156	5.30977e-05	0.000516844	911.465	-0.285791	0.31315	0.802134	911.465	1.07744	0.000641097	0.019166	983.555	0.611339	0.136539	0.86228	983.555	-0.193192	0.637978	0.814321	6607.77	-0.115742	0.335145	0.790545	6607.77	-0.0486873	0.684989	0.889808	3411.77	-0.421694	0.0909305	0.205267	3411.77	-0.200601	0.421073	0.642695
12617	[NM_007683]	chr5:86441049-86494608	-	ENSMUST00000031170.9, ENSMUST00000198059.4, ENSMUST00000199141.1, ENSMUST00000199392.4	Cenpc1	protein_coding, retained_intron	193.07	0.242356	0.606068	0.54447	1	1171.24	-0.0609	0.0893911	-0.681276	0.495697	0.705621	43.9178	0.268346	0.446823	0.871879	43.9178	-0.615811	0.113001	NA	129.339	-0.784069	0.0742235	0.858444	129.339	-0.319781	0.470709	0.703531	959.559	-0.0878125	0.60553	0.919559	959.559	-0.32819	0.0540588	0.274975	1152.16	0.863708	0.00142298	0.00827772	1152.16	0.531404	0.0499535	0.154908
12626	[NM_007684]	chr13:81922290-81936156	+	ENSMUST00000022009.8	Cetn3	protein_coding	206.044	2.85458e-05	4.09248e-05	0.999967	1	2082.87	-0.174618	0.0846592	-2.0626	0.0391508	0.120818	26.5295	-0.0974282	0.819995	0.968703	26.5295	-1.64998	0.00258346	NA	203.447	-1.14337	0.0139185	0.689285	203.447	0.3235	0.487459	0.715345	1943	0.0339974	0.767506	0.958207	1943	-0.0361535	0.753163	0.919497	1323.41	-0.155493	0.553925	0.714766	1323.41	-0.252919	0.335818	0.55885
12628	[NM_009888]	chr1:141982431-142079988	-	ENSMUST00000066859.12, ENSMUST00000111976.8, ENSMUST00000111977.7, ENSMUST00000123238.1, ENSMUST00000148225.1, ENSMUST00000192880.5, ENSMUST00000192919.5, ENSMUST00000194688.1	Cfh	nonsense_mediated_decay, protein_coding, retained_intron	488.54	0.406524	0.732575	0.463818	1	3137.19	-0.468175	0.573342	-0.816572	0.414173	0.635955	83.0726	-0.0634761	0.831566	0.97216	83.0726	-1.2018	0.000442415	0.0159416	328.746	-0.20539	0.710613	0.950792	328.746	2.14422	0.000110016	0.00440622	649.646	0.99168	0.165174	0.606676	649.646	1.44721	0.0427271	0.238196	2.76847	2.30719	0.452174	NA	2.76847	-0.345134	0.914458	NA
12631	[NM_007687]	chr19:5490454-5494031	+	ENSMUST00000116560.2, ENSMUST00000209469.1	Cfl1	protein_coding	11888.2	-0.17344	-0.520803	0.602504	1	36200	0.13425	0.0572822	2.34366	0.0190958	0.0702094	16960.2	-0.722379	1.20018e-06	0.0006796	16960.2	0.53494	0.00129145	0.0275895	7514.31	0.16016	0.452472	0.904331	7514.31	-0.10034	0.637598	0.813927	26833.4	-0.0743925	0.478954	0.874848	26833.4	-0.210286	0.0453753	0.247975	25406.2	0.0317419	0.833616	0.910402	25406.2	0.0227997	0.880063	0.943363
12632	[NM_007688]	chr12:55959805-55963864	-	ENSMUST00000078124.7	Cfl2	protein_coding	828.052	0.133336	0.286854	0.774224	1	2881.89	-0.155388	0.0765439	-2.03005	0.0423517	0.127479	269.328	-0.343886	0.103799	0.592662	269.328	-0.124789	0.597083	0.755342	362.942	-0.933546	0.0273818	0.778654	362.942	0.473138	0.263043	0.514406	4414.47	-0.0728117	0.510466	0.886655	4414.47	-0.180917	0.102045	0.384615	6526.22	0.356462	0.101892	0.223294	6526.22	0.140797	0.518306	0.722943
12633	[NM_001289704, NM_001293804, NM_001293805, NM_009805, NM_207653]	chr1:58768334-58816053	+	ENSMUST00000069333.7, ENSMUST00000097722.8, ENSMUST00000097723.2, ENSMUST00000114309.7, ENSMUST00000114313.7, ENSMUST00000123032.1, ENSMUST00000123553.1, ENSMUST00000124567.1, ENSMUST00000140940.7, ENSMUST00000149874.7, ENSMUST00000156870.1, ENSMUST00000164900.7	Cflar	processed_transcript, protein_coding	451.043	0.429625	1.6948	0.0901138	0.895182	2172.77	-0.177068	0.109438	-1.61797	0.105669	0.251893	175.654	0.563044	0.0128069	0.264883	175.654	0.269181	0.270982	0.477388	487.725	0.319536	0.135988	0.86228	487.725	0.797765	0.000158767	0.00543019	1008.2	0.22583	0.103419	0.503026	1008.2	0.193657	0.162597	0.482559	188.595	-0.772295	0.0591775	0.149539	188.595	-0.193767	0.633455	0.802625
12640	[NM_009889]	chr4:34841027-34854623	+	ENSMUST00000029975.9, ENSMUST00000108130.1, ENSMUST00000135871.7	Cga	protein_coding	9.76206	-5.28187	-1.36292	NA	NA	2.0804	-4.57055	2.34442	-1.94955	0.0512301	NA	73.4096	0.0923231	0.96255	0.992255	73.4096	-3.9195	0.0230258	0.117527	0.34085	2.33656	0.590766	NA	0.34085	0	1	NA	0.607956	0	1	NA	0.607956	3.23546	0.503888	NA	NA	NA	NA	NA	NA	NA	NA	NA
12642	[NM_009890]	chr19:34548273-34549625	-	ENSMUST00000050562.4	Ch25h	protein_coding	23.3244	0.971458	1.31019	0.190133	1	20.4058	0.474427	0.680626	0.697044	0.485775	0.697235	7.8607	-0.236975	0.743569	0.954767	7.8607	-1.17491	0.212617	NA	31.9911	1.43337	0.0105586	0.639985	31.9911	1.14828	0.0146357	0.0850804	4.75424	0.226052	0.898411	0.983749	4.75424	-0.1805	0.919401	0.977653	2.13818	2.16283	0.391552	NA	2.13818	-1.09134	0.702939	NA
12648	[NM_007690]	chr17:15841930-15909576	+	ENSMUST00000024627.13, ENSMUST00000173040.1, ENSMUST00000173159.1, ENSMUST00000173311.7, ENSMUST00000174461.1	Chd1	nonsense_mediated_decay, processed_transcript, protein_coding	247.694	0.132363	0.305723	0.759816	1	1741.77	-0.133064	0.0868827	-1.53153	0.125638	0.285495	86.467	0.670189	0.0243623	0.350195	86.467	-0.931449	0.00571199	0.0565671	253.063	-0.292882	0.493707	0.909731	253.063	0.315187	0.463388	0.697547	1134.9	-0.165682	0.196107	0.650415	1134.9	-0.224277	0.0799496	0.339019	1191.35	0.563193	0.0237696	0.0748432	1191.35	0.309171	0.215036	0.420916
12652	[NM_007693]	chr12:103793150-103803237	+	ENSMUST00000021610.5	Chga	protein_coding	1303.61	-0.35247	-0.995724	0.319384	1	5056.33	-0.137486	0.0670214	-2.05137	0.0402306	0.122627	1130.8	-0.0210652	0.901013	0.98365	1130.8	0.22068	0.240545	0.445323	1107.39	0.661915	0.204097	0.863371	1107.39	-1.02855	0.0487423	0.181416	1484.22	-0.152225	0.387864	0.82424	1484.22	-0.127763	0.468212	0.772783	9298.08	-0.965969	4.37874e-08	1.41835e-06	9298.08	-0.909022	2.56576e-07	8.88167e-06
12653	[NM_007694]	chr2:132607013-132620808	+	ENSMUST00000028826.3	Chgb	protein_coding	8533.46	-0.269693	-0.745914	0.455719	1	40245.4	-0.432905	0.0991402	-4.36659	1.26202e-05	0.000146864	2932.08	0.0618006	0.776605	0.961728	2932.08	-0.0128306	0.957893	0.978738	6632.99	0.429589	0.492726	0.909731	6632.99	-0.844895	0.177374	0.408873	2512.84	-0.2335	0.356464	0.804041	2512.84	-0.0174381	0.945059	0.984611	16321.9	0.295357	0.075462	0.179603	16321.9	0.23927	0.149853	0.332232
12654	[NM_007695]	chr1:136078980-136086608	+	ENSMUST00000082060.9, ENSMUST00000132873.7, ENSMUST00000133701.7, ENSMUST00000134812.1, ENSMUST00000139254.7, ENSMUST00000144819.1, ENSMUST00000153856.7, ENSMUST00000156873.7	Chil1	protein_coding, retained_intron	160.766	0.0183435	0.0425908	0.966028	1	301.463	-0.0934451	0.10403	-0.898248	0.369053	0.593062	99.2969	-0.0649999	0.797098	0.964705	99.2969	0.421649	0.126528	0.301525	144.508	0.5098	0.189184	0.86228	144.508	1.19014	0.00217129	0.0260321	24.0865	0.473415	0.529229	0.893916	24.0865	0.482294	0.520573	0.804294	1.68193	-4.5722	0.148732	NA	1.68193	-3.12111	0.322519	NA
12659	[NM_007696]	chr3:105776719-105790341	+	ENSMUST00000000573.8, ENSMUST00000092878.4, ENSMUST00000137168.2, ENSMUST00000163626.1, ENSMUST00000164055.1, ENSMUST00000167642.7	Gm42890, Ovgp1	nonsense_mediated_decay, processed_transcript, protein_coding, retained_intron	85.5244	0.110078	0.24211	0.808695	1	179.545	0.622323	0.199124	3.12531	0.0017762	0.0102701	34.1578	0.293718	0.544041	0.91403	34.1578	-0.442134	0.393869	NA	49.5328	-0.602672	0.120676	0.86228	49.5328	-0.259755	0.500243	0.723556	79.2736	-0.529992	0.240791	0.701287	79.2736	-0.325756	0.467727	0.772773	249.524	0.441797	0.150254	0.296006	249.524	0.461027	0.133022	0.30653
12660	[NM_001271496, NM_013490, NR_073190]	chr19:3851772-3894369	+	ENSMUST00000025760.12, ENSMUST00000072055.12, ENSMUST00000124219.1, ENSMUST00000125013.1, ENSMUST00000125411.7, ENSMUST00000125640.1, ENSMUST00000125859.7, ENSMUST00000127544.1, ENSMUST00000128694.7, ENSMUST00000139655.7, ENSMUST00000146463.7, ENSMUST00000148325.7, ENSMUST00000153343.1, ENSMUST00000154467.7	Chka	nonsense_mediated_decay, processed_transcript, protein_coding, retained_intron	485.913	-0.345868	-1.23281	0.217648	1	1797.32	-0.188776	0.0674191	-2.80003	0.00510979	0.0246315	502.753	-0.140215	0.393434	0.852961	502.753	-0.0210668	0.906794	0.950048	259.985	-0.192947	0.505008	0.912725	259.985	-0.438727	0.130383	0.337607	1136.5	0.0484607	0.7878	0.962779	1136.5	0.128224	0.475631	0.77704	1578.32	-0.463514	0.00944809	0.0369372	1578.32	-0.403815	0.02365	0.0905929
