## Supplementary material for "Silc1 long noncoding RNA is an immediate-early gene promoting efficient memory formation": Table S1 (part 2 of 3)

### Sheet: Sheet1 (continued)
EntrezGene	RefSeq	Position	Strand	GencodeIDs	GencodeSymbols	GencodeTypes	Silc1OE.baseMean	Silc1OE.log2FoldChange	Silc1OE.stat	Silc1OE.pvalue	Silc1OE.padj	Sox11OE_DG.baseMean	Sox11OE_DG.log2FoldChange	Sox11OE_DG.lfcSE	Sox11OE_DG.stat	Sox11OE_DG.pvalue	Sox11OE_DG.padj	KOold.baseMean	KOold.log2FoldChange	KOold.pvalue	KOold.padj	KOnew.baseMean	KOnew.log2FoldChange	KOnew.pvalue	KOnew.padj	Cre.baseMean	Cre.log2FoldChange	Cre.pvalue	Cre.padj	Sox11AAV.baseMean	Sox11AAV.log2FoldChange	Sox11AAV.pvalue	Sox11AAV.padj	E14.5Het.baseMean	E14.5Het.log2FoldChange	E14.5Het.pvalue	E14.5Het.padj	E14.5Homo.baseMean	E14.5Homo.log2FoldChange	E14.5Homo.pvalue	E14.5Homo.padj	RGC.OE.baseMean	RGC.OE.log2FoldChange	RGC.OE.pvalue	RGC.OE.padj	RGC.OEmut.baseMean	RGC.OEmut.log2FoldChange	RGC.OEmut.pvalue	RGC.OEmut.padj
12661	[NM_007697]	chr6:103460869-103683029	+	ENSMUST00000066905.8, ENSMUST00000203489.2, ENSMUST00000203830.2, ENSMUST00000203912.2, ENSMUST00000204321.1, ENSMUST00000205098.1	Chl1	protein_coding, retained_intron	2264.2	0.0641317	0.145521	0.884299	1	13951.3	0.0707282	0.089834	0.78732	0.431094	0.650737	804.685	0.0284857	0.901412	0.983808	804.685	-0.252975	0.322505	0.529337	1489.92	-0.924107	0.0449892	0.845029	1489.92	0.318238	0.490107	0.716734	12177.7	0.208112	0.353604	0.803454	12177.7	-0.0324333	0.885064	0.967502	3944.49	1.08059	1.17966e-05	0.000161969	3944.49	0.646513	0.00879516	0.0434927
12662	[NM_018818]	chrX:110154200-110299124	-	ENSMUST00000026607.14, ENSMUST00000113388.2, ENSMUST00000133469.1, ENSMUST00000135821.7, ENSMUST00000153417.1	Chm	processed_transcript, protein_coding	745.296	-0.0909339	-0.181788	0.855749	1	3185.56	-0.272376	0.0945863	-2.87966	0.00398104	0.0202375	257.271	-0.0700419	0.782329	0.962518	257.271	-0.279307	0.325369	0.532191	287.059	-0.844257	0.124762	0.86228	287.059	-0.0907171	0.869325	0.940389	1283.8	0.0532547	0.740341	0.951108	1283.8	0.0778463	0.627667	0.861991	1049.84	0.163022	0.518839	0.686611	1049.84	0.065308	0.796135	0.902023
12663	[NM_021350]	chr1:177612368-177618484	-	ENSMUST00000104984.3, ENSMUST00000209720.1, ENSMUST00000210367.1, ENSMUST00000211207.1, ENSMUST00000211489.1	Chml	protein_coding	48.8905	0.053965	0.0914103	0.927167	1	369.319	-0.0793099	0.196219	-0.404192	0.686072	0.841622	21.2553	0.341887	0.569085	0.917925	21.2553	-0.686904	0.320198	NA	35.7119	-1.01613	0.106136	0.86228	35.7119	0.677872	0.2945	0.549589	463.62	0.0791247	0.695508	0.940826	463.62	0.197463	0.326875	0.661721	1463.6	0.94614	0.000575724	0.0039374	1463.6	0.589228	0.0321907	0.112588
12667	[NM_001278041, NM_009893]	chr16:20733199-20742457	+	ENSMUST00000007171.12, ENSMUST00000115423.7, ENSMUST00000151150.1, ENSMUST00000153299.7	Chrd	nonsense_mediated_decay, protein_coding, retained_intron	396.963	-0.527203	-1.58664	0.112594	0.949124	1707.1	-0.408698	0.0986461	-4.14307	3.42682e-05	0.00035427	462.409	-0.293676	0.357252	0.830871	462.409	0.382707	0.276942	0.483193	307.272	0.278141	0.647498	0.940174	307.272	-2.07078	0.00076046	0.0134176	258.599	-0.246932	0.386241	0.823904	258.599	0.222687	0.430171	0.747389	259.103	-0.236602	0.541447	0.704613	259.103	0.0619281	0.872616	0.939573
12669	[NM_001112697, NM_007698]	chr19:8738494-8758092	+	ENSMUST00000035444.9, ENSMUST00000163785.1, ENSMUST00000177197.7	Chrm1	protein_coding	3877.04	-0.619581	-1.87017	0.0614601	0.781473	16592.8	0.110284	0.0712695	1.54743	0.12176	0.279031	4789.46	-0.472439	0.0215064	0.327783	4789.46	0.545005	0.0175678	0.102802	1921.17	0.0787918	0.82727	0.971158	1921.17	-1.42258	8.35558e-05	0.00369402	1312.2	0.160962	0.631338	0.928471	1312.2	0.445431	0.183853	0.511504	3.46399	0.394229	0.86757	NA	3.46399	2.55699	0.256795	NA
12671	[NM_033269]	chr13:9875858-10360049	-	ENSMUST00000063093.9, ENSMUST00000187510.6, ENSMUST00000190395.1	Chrm3	processed_transcript, protein_coding	380.862	-0.389314	-1.20933	0.226538	1	2046.89	-0.253141	0.125546	-2.01633	0.0437655	0.130604	341.78	-0.0198061	0.939621	0.988763	341.78	0.47668	0.100248	0.264588	241.535	-0.00593723	0.985763	0.997194	241.535	-0.940067	0.00511595	0.0434339	491.346	-0.31522	0.283131	0.743208	491.346	-0.284129	0.3328	0.667765	1341.1	-1.24113	0.00129963	0.00767986	1341.1	-0.958706	0.0129107	0.0577537
12672	[NM_007699]	chr2:91762345-91769986	+	ENSMUST00000045537.3	Chrm4	protein_coding	209.93	-0.241119	-0.583541	0.559529	1	990.987	0.295454	0.117273	2.51937	0.0117567	0.0479468	336.286	0.0357631	0.927488	0.986537	336.286	0.243857	0.580356	0.743849	111.616	0.022484	0.95927	0.993582	111.616	-0.971017	0.0279851	0.12723	87.7377	0.443022	0.348288	0.799386	87.7377	0.72952	0.120217	0.415688	87.0817	-1.03185	0.0140318	0.050182	87.0817	-0.677111	0.102828	0.256534
12675	[NM_001162410, NM_007700]	chr19:44147823-44181967	-	ENSMUST00000026217.10, ENSMUST00000119591.1, ENSMUST00000123806.7, ENSMUST00000134495.7, ENSMUST00000144286.1, ENSMUST00000146861.1, ENSMUST00000147423.7, ENSMUST00000149091.1	Chuk	protein_coding, retained_intron	353.731	0.417663	0.917724	0.358764	1	976.715	-0.0986488	0.116107	-0.849637	0.395527	0.61917	89.4173	0.550233	0.0827471	0.551706	89.4173	-0.830105	0.0178049	0.103722	197.065	-0.432646	0.272846	0.870391	197.065	0.57454	0.146094	0.362352	1282.92	-0.0830845	0.668887	0.936952	1282.92	-0.078369	0.686445	0.889911	829.098	0.313945	0.244105	0.417069	829.098	0.219494	0.415611	0.637994
12683	[NM_007702]	chr18:67503217-67527448	+	ENSMUST00000025404.8	Cidea	protein_coding	74.7034	-0.330146	-0.84149	0.400073	1	503.903	0.32118	0.113147	2.83861	0.00453111	0.0224433	62.1618	-0.455978	0.260264	0.764463	62.1618	0.177031	0.691777	0.822364	56.8628	-0.00618697	0.990308	0.997667	56.8628	-1.28063	0.0135863	0.0809459	121.895	0.105364	0.818225	0.968993	121.895	0.498824	0.273528	0.61051	149.467	-0.891305	0.026404	0.0810617	149.467	-0.972966	0.0154768	0.0659404
12684	[NM_009894]	chr14:56372891-56377261	-	ENSMUST00000001497.7, ENSMUST00000136270.1	Cideb	protein_coding, retained_intron	51.8	0.0977749	0.22193	0.824368	1	175.359	0.208787	0.118344	1.76425	0.0776904	0.200921	59.1569	-0.0887221	0.818301	0.968401	59.1569	0.926443	0.0247	0.122398	40.2277	-0.0928367	0.820682	0.970473	40.2277	0.817272	0.0416937	0.16418	9.15235	-0.445498	0.701895	0.941972	9.15235	0.454354	0.687395	0.890369	0.716338	2.67892	0.547795	NA	0.716338	2.53899	0.569655	NA
12695	[NM_001005784, NM_001005787, NM_007704, NM_172696]	chr4:98062516-98386294	+	ENSMUST00000030290.7, ENSMUST00000041284.9, ENSMUST00000102792.9, ENSMUST00000107029.7, ENSMUST00000107030.8, ENSMUST00000107033.7, ENSMUST00000107034.7, ENSMUST00000134901.1, ENSMUST00000135606.1, ENSMUST00000136675.1, ENSMUST00000141796.1, ENSMUST00000141965.1, ENSMUST00000142103.7	Inadl	processed_transcript, protein_coding	53.6651	-0.244713	-0.526259	0.598708	1	410.57	-1.08114	0.387403	-2.79075	0.00525861	0.0252168	61.4891	0.520186	0.0719291	0.527138	61.4891	0.299885	0.352875	0.558657	88.4776	0.207524	0.580127	0.928346	88.4776	1.41711	0.000146175	0.00520542	211.424	0.209211	0.532603	0.894617	211.424	0.638689	0.0555659	0.279223	333.488	-0.146852	0.58081	0.735782	333.488	0.0493908	0.852455	0.931176
12696	[NM_007705]	chr10:79630585-79634398	+	ENSMUST00000054666.6, ENSMUST00000105365.8, ENSMUST00000139935.1, ENSMUST00000140774.1, ENSMUST00000151321.1, ENSMUST00000154726.7	Cirbp	protein_coding, retained_intron	390.431	-0.284158	-0.711007	0.47708	1	3441.86	0.261837	0.0558203	4.69071	2.72258e-06	3.77447e-05	267.931	0.0896766	0.713409	0.952569	267.931	0.24891	0.358668	0.564592	263.196	-0.107391	0.663997	0.942553	263.196	-0.410901	0.0918793	0.272566	3189.85	-0.49215	0.00018945	0.00881077	3189.85	-0.601031	5.16821e-06	0.000295371	2943.02	0.523749	0.00124106	0.00738966	2943.02	0.509162	0.00169223	0.0122676
12700	[NM_001317354, NM_009895]	chr9:107198989-107205115	+	ENSMUST00000085102.5, ENSMUST00000165664.1, ENSMUST00000167072.1, ENSMUST00000168260.1, ENSMUST00000171568.1	Cish	processed_transcript, protein_coding	73.7875	0.396619	0.789081	0.430065	1	140.5	-0.151224	0.318011	-0.475532	0.634408	0.810455	114.546	0.958535	0.00617546	0.185439	114.546	0.361035	0.35955	0.565408	57.0036	0.873306	0.0906389	0.860752	57.0036	0.967607	0.0513792	0.187911	282.21	-0.139958	0.516591	0.889293	282.21	-0.459165	0.0345017	0.211081	1496.55	-0.333493	0.197563	0.360963	1496.55	-0.260721	0.313568	0.536628
12702	[NM_007707]	chr11:117827400-117830680	-	ENSMUST00000054002.3, ENSMUST00000123255.1, ENSMUST00000132295.1	Socs3	processed_transcript, protein_coding	45.3886	1.86431	2.39698	0.016531	0.423111	57.6356	0.296382	0.310995	0.953012	0.340584	0.565065	22.5437	0.0684665	0.875191	0.980203	22.5437	0.536702	0.313405	NA	115.114	1.7588	0.00125083	0.242616	115.114	1.06542	0.0269127	0.123979	210.826	-0.508916	0.159811	0.60044	210.826	-0.421577	0.243039	0.581823	1209.76	-1.26937	0.00211124	0.0112822	1209.76	-0.959611	0.0200223	0.0798973
12703	[NM_001271603, NM_009896]	chr16:10783901-10785629	-	ENSMUST00000038099.4	Socs1	protein_coding	41.6881	0.397995	0.568475	0.569713	1	23.9835	0.339235	0.419924	0.80785	0.419177	0.640594	27.7611	-0.101126	0.805561	0.967058	27.7611	0.736818	0.137541	NA	38.9584	1.51914	0.0261377	0.778654	38.9584	0.470886	0.369711	0.620491	53.0883	-0.434001	0.325583	0.782778	53.0883	-0.308957	0.479921	0.779947	153.828	-0.839212	0.056724	0.144619	153.828	-0.746815	0.0895532	0.233125
12704	[NM_007708]	chr5:116295664-116456350	+	ENSMUST00000051704.14, ENSMUST00000102560.6, ENSMUST00000112008.8, ENSMUST00000122877.7, ENSMUST00000123736.1, ENSMUST00000127976.2, ENSMUST00000128702.1, ENSMUST00000134609.1, ENSMUST00000136780.1, ENSMUST00000137952.7, ENSMUST00000139881.7, ENSMUST00000141101.4, ENSMUST00000145363.7, ENSMUST00000146387.7, ENSMUST00000147330.7, ENSMUST00000147479.7, ENSMUST00000148245.7, ENSMUST00000153407.1, ENSMUST00000202734.1	Cit	nonsense_mediated_decay, processed_transcript, protein_coding, retained_intron	133.529	0.0652045	0.129122	0.897261	1	897.14	-0.62539	0.23868	-2.6202	0.00878785	0.0380596	336.557	0.0137971	0.960225	0.991952	336.557	-0.0276773	0.92936	0.9623	310.899	0.205051	0.650129	0.941415	310.899	-0.936475	0.0406788	0.161573	333.927	-0.282568	0.281659	0.742219	333.927	-0.344493	0.189136	0.518554	95.6361	-3.70606	1.47805e-15	2.55325e-13	95.6361	-3.23134	4.22358e-13	5.64127e-11
12705	[NM_001276466, NM_001276473, NM_001276474, NM_007709]	chrX:99442716-99447520	-	ENSMUST00000050551.9, ENSMUST00000101336.9, ENSMUST00000130589.1, ENSMUST00000134887.7, ENSMUST00000136277.1	Cited1	protein_coding	15.4597	0.326773	0.381182	0.703068	1	37.747	0.0872061	0.31175	0.279731	0.779684	0.893644	28.4313	-0.843773	0.0263577	0.359949	28.4313	-0.633837	0.126571	NA	8.94221	0.276764	0.763697	0.960695	8.94221	0.8436	0.343742	0.596622	48.2305	-0.122953	0.796206	0.963796	48.2305	0.586857	0.20846	0.541968	187.254	-1.43882	0.00167464	0.00943796	187.254	-1.51431	0.000956884	0.00789945
12709	[NM_021273]	chr12:112907565-112910549	-	ENSMUST00000001304.7	Ckb	protein_coding	10037.8	-0.619027	-1.3959	0.162746	1	36011.4	0.0598577	0.0691554	0.865553	0.386735	0.610815	25460.9	-0.118307	0.367104	0.836908	25460.9	0.493791	0.000758111	0.0208855	8254.62	0.300549	0.389905	0.893171	8254.62	0.170499	0.62567	0.807102	15906.7	0.232007	0.0151692	0.188928	15906.7	0.337447	0.000410129	0.00974991	24380.7	-0.839617	0.000286249	0.0022656	24380.7	-0.556869	0.0161227	0.0679971
12716	[NM_009897]	chr2:121184376-121189473	+	ENSMUST00000000317.12, ENSMUST00000078222.8, ENSMUST00000125221.2, ENSMUST00000125812.7, ENSMUST00000126130.1, ENSMUST00000128612.1, ENSMUST00000129130.2, ENSMUST00000145380.1, ENSMUST00000150271.7, ENSMUST00000153040.1	Ckmt1	nonsense_mediated_decay, protein_coding, retained_intron	1574.12	-0.213904	-0.615121	0.538475	1	6981.02	-0.231258	0.0806282	-2.86821	0.00412808	0.0208294	2083.23	-0.108793	0.587655	0.922874	2083.23	0.149426	0.504109	0.686745	1174.06	0.221964	0.585878	0.930744	1174.06	-1.53594	0.00016871	0.00559782	794.061	0.190067	0.582544	0.90937	794.061	0.469688	0.173805	0.497797	2195.76	-0.651157	0.0108449	0.0409848	2195.76	-0.341035	0.181667	0.378408
12721	[NM_001301374, NM_009898]	chr7:133843287-133848330	-	ENSMUST00000032949.13, ENSMUST00000106364.7, ENSMUST00000123511.7, ENSMUST00000126193.1, ENSMUST00000131415.7, ENSMUST00000133718.7, ENSMUST00000135087.7, ENSMUST00000140896.1, ENSMUST00000173108.7, ENSMUST00000173116.1, ENSMUST00000174579.1, ENSMUST00000205515.1	Coro1a	protein_coding, retained_intron	708.727	-0.145773	-0.484231	0.628222	1	4757.61	0.248692	0.100592	2.47228	0.0134255	0.0533744	649.407	0.138806	0.611833	0.928407	649.407	0.570584	0.0604885	0.198983	646.685	0.278985	0.308332	0.87098	646.685	-0.100436	0.709714	0.858631	1860.99	0.158852	0.44748	0.858517	1860.99	0.249771	0.231976	0.570676	2183.36	-0.724626	0.00205135	0.01102	2183.36	-0.478578	0.0415516	0.135114
12724	[NM_009900]	chr16:20703038-20716709	-	ENSMUST00000007207.14, ENSMUST00000120099.7, ENSMUST00000123417.1, ENSMUST00000131522.7, ENSMUST00000131833.1, ENSMUST00000132512.1, ENSMUST00000144400.7, ENSMUST00000148131.7, ENSMUST00000153075.7	Clcn2	nonsense_mediated_decay, protein_coding, retained_intron	450.417	-0.473234	-1.6768	0.0935811	0.906317	2396.97	0.25327	0.0543481	4.66015	3.1598e-06	4.29402e-05	386.385	-0.0200328	0.922318	0.986172	386.385	0.0762937	0.736368	0.851739	318.941	0.0586306	0.845971	0.974394	318.941	-0.235726	0.435864	0.675934	527.328	-0.345853	0.0687205	0.413571	527.328	0.0752795	0.689038	0.89055	2074.32	0.945271	5.10201e-07	1.13983e-05	2074.32	0.975988	2.13745e-07	7.58335e-06
12725	[NM_007711, NM_173873, NM_173874, NM_173876]	chr8:63389185-63462108	-	ENSMUST00000004430.13, ENSMUST00000056508.11, ENSMUST00000093490.8, ENSMUST00000110301.1, ENSMUST00000110302.7, ENSMUST00000129672.7, ENSMUST00000132234.7, ENSMUST00000145493.1, ENSMUST00000145741.7, ENSMUST00000147824.7	Clcn3	processed_transcript, protein_coding, retained_intron	1514.57	-0.0764863	-0.207688	0.835472	1	12460.8	-0.192822	0.0644561	-2.99153	0.00277586	0.0149357	779.641	0.0588398	0.675048	0.944733	779.641	-0.440797	0.00464869	0.0514619	897.855	-0.655713	0.092771	0.860752	897.855	-0.272963	0.484858	0.713442	5196.04	-0.0941149	0.566542	0.903757	5196.04	-0.061367	0.708525	0.899612	5218.75	0.392592	0.036464	0.103084	5218.75	0.198867	0.289501	0.509669
12727	[NM_001302386, NM_001302387, NM_011334, NR_126156, NR_126157]	chr7:7235019-7253562	-	ENSMUST00000000619.7, ENSMUST00000209916.1, ENSMUST00000210061.1, ENSMUST00000210362.1, ENSMUST00000210444.1, ENSMUST00000210594.1, ENSMUST00000210809.1, ENSMUST00000210989.1, ENSMUST00000211551.1, ENSMUST00000211574.1	Clcn4	nonsense_mediated_decay, processed_transcript, protein_coding, retained_intron	2164.23	-0.122949	-0.399492	0.68953	1	13457.3	0.0512051	0.0492156	1.04042	0.298143	0.51989	967.702	0.159776	0.19565	0.711012	967.702	-0.225664	0.095319	0.256051	1085.08	-0.434784	0.026998	0.778654	1085.08	-0.230838	0.239935	0.488663	5849.41	-0.204039	0.20491	0.661871	5849.41	-0.170482	0.289384	0.625449	7902.83	0.0477353	0.801177	0.891377	7902.83	0.0777189	0.681792	0.833429
12728	[NM_001243762, NM_016691]	chrX:6735537-6896484	-	ENSMUST00000004428.13, ENSMUST00000115746.7, ENSMUST00000128319.1, ENSMUST00000132126.1, ENSMUST00000154382.1	Clcn5	processed_transcript, protein_coding, retained_intron	29.3042	-0.154648	-0.325073	0.745126	1	227.637	-0.0371439	0.144707	-0.256683	0.797424	0.903066	33.3637	0.457532	0.233748	0.750661	33.3637	-0.536495	0.242366	NA	30.3272	-0.84446	0.171587	0.86228	30.3272	1.08994	0.0737956	0.238308	410.43	-0.308278	0.145722	0.578576	410.43	-0.353916	0.0946581	0.369859	2527.32	1.02046	0.0271504	0.0826361	2527.32	0.745038	0.106784	0.263389
12729	[NM_023671]	chr7:104845166-104869303	+	ENSMUST00000026506.4, ENSMUST00000148125.1, ENSMUST00000205667.1	Clns1a	protein_coding, retained_intron	966.771	0.0668396	0.238013	0.811871	1	4110.2	-0.149545	0.0588185	-2.54249	0.0110067	0.0456091	475.734	0.532373	0.00320534	0.135161	475.734	-0.702049	0.000407847	0.0154133	587.198	-0.0781596	0.731864	0.954213	587.198	-0.221945	0.330674	0.583771	1726.62	-0.0933213	0.409891	0.839986	1726.62	-0.0282837	0.802288	0.940085	2552.72	0.0183876	0.927326	0.962296	2552.72	0.0586636	0.771001	0.886601
12737	[NM_016674]	chr16:26356731-26371925	-	ENSMUST00000023154.2	Cldn1	protein_coding	105.914	2.22447	2.85249	0.00433783	0.217387	141.759	-2.16555	1.01029	-2.14349	NA	NA	78.007	2.57145	0.00366483	0.142937	78.007	-0.0413153	0.966835	0.982454	57.5903	1.20212	0.125243	0.86228	57.5903	3.28985	3.51176e-05	0.00207795	394.499	4.15814	0.0138053	0.177554	394.499	3.01358	0.074412	0.327312	350.615	-1.33069	0.0339156	0.0977091	350.615	-0.793927	0.20474	0.407809
12738	[NM_016675]	chrX:136335346-136345927	+	ENSMUST00000054889.3, ENSMUST00000135224.1, ENSMUST00000172779.1	Cldn2	protein_coding	177.731	3.53574	2.54724	NA	NA	214.256	-2.8133	0.99979	-2.81389	NA	NA	85.4247	3.57005	2.14459e-05	0.00565796	85.4247	-0.569515	0.543643	0.717342	145.631	1.93336	0.0572454	0.854386	145.631	3.95491	0.000114962	0.00453912	295.058	3.47059	0.0223742	0.23354	295.058	2.84506	0.0612175	0.295632	NA	NA	NA	NA	NA	NA	NA	NA
12739	[NM_009902]	chr5:135462083-135463346	+	ENSMUST00000094245.3	Cldn3	protein_coding	9.92565	1.83924	1.17196	0.241214	1	6.32988	-2.1716	1.08745	-1.99696	NA	NA	8.98767	2.05923	0.00864161	0.21887	8.98767	-1.82788	0.0724022	NA	11.581	1.66999	0.107548	0.86228	11.581	2.29147	0.0236579	0.114514	193.955	-0.227133	0.441793	0.855692	193.955	-0.410419	0.165462	0.487054	20.9422	-0.400189	0.578411	0.733869	20.9422	0.0698303	0.921336	0.962536
12741	[NM_013805]	chr16:18776939-18778355	+	ENSMUST00000043577.1	Cldn5	protein_coding	232.059	-0.505162	-1.00392	0.315416	1	1083.67	0.0886586	0.226785	0.390938	0.695843	0.847994	71.4677	0.474164	0.293189	0.789729	71.4677	0.187471	0.703695	0.830273	159.452	0.418389	0.409129	0.896191	159.452	-0.241463	0.631635	0.810663	1853.84	-0.0129376	0.970939	0.994443	1853.84	0.0101721	0.977145	0.992742	2.9715	2.17925	0.394805	NA	2.9715	0.693016	0.79176	NA
12745	[NM_009904]	chr8:85913789-85952451	+	ENSMUST00000002259.12, ENSMUST00000109831.2	Clgn	protein_coding	119.638	-0.0293412	-0.0776645	0.938095	1	595.094	-0.0833899	0.0694943	-1.19995	0.230158	0.43675	44.3093	-0.170823	0.641883	0.935219	44.3093	-0.162756	0.683582	NA	77.5325	0.0800932	0.814097	0.968937	77.5325	-0.491061	0.157196	0.379622	308.967	-0.176554	0.485043	0.877529	308.967	-0.34573	0.172191	0.495805	1809.33	-0.213921	0.237234	0.408526	1809.33	-0.336392	0.0632491	0.182518
12747	[NM_001042634, NR_027853, NR_027854]	chr1:58468831-58480932	-	ENSMUST00000034868.13, ENSMUST00000123580.7, ENSMUST00000129303.1, ENSMUST00000129577.7, ENSMUST00000131051.1, ENSMUST00000135380.1, ENSMUST00000139787.7, ENSMUST00000141570.7, ENSMUST00000147258.1, ENSMUST00000148330.7, ENSMUST00000151338.7, ENSMUST00000156931.7, ENSMUST00000186552.6	Clk1	nonsense_mediated_decay, processed_transcript, protein_coding, retained_intron	1180.82	0.32491	0.721382	0.470675	1	2227.1	0.0439019	0.118384	0.370842	0.710755	0.857464	300.723	0.583563	0.0205164	0.3214	300.723	-0.784892	0.00483217	0.052322	735.033	-0.318504	0.324086	0.874797	735.033	-0.147962	0.648166	0.820929	2618.68	-0.111269	0.514213	0.888083	2618.68	-0.0372274	0.827096	0.948977	1212.8	0.379544	0.0831789	0.192808	1212.8	0.304349	0.16504	0.353875
12750	[NM_001304744, NM_007714]	chr11:51076615-51095272	+	ENSMUST00000093132.12, ENSMUST00000109111.1, ENSMUST00000109113.7, ENSMUST00000126131.7, ENSMUST00000130641.7, ENSMUST00000133200.1, ENSMUST00000136587.7, ENSMUST00000140628.1, ENSMUST00000143468.1, ENSMUST00000146776.1, ENSMUST00000147007.1, ENSMUST00000148053.1, ENSMUST00000148467.7, ENSMUST00000153414.7	Clk4	nonsense_mediated_decay, protein_coding, retained_intron	287.441	0.400334	1.02244	0.306572	1	1195.41	0.067341	0.0655873	1.02674	0.304544	0.526593	63.8978	0.105415	0.760725	0.957854	63.8978	-0.0439696	0.904498	0.94879	378.665	-0.196172	0.536574	0.918499	378.665	0.150163	0.637167	0.813766	825.188	-0.2363	0.148041	0.582504	825.188	-0.199162	0.221817	0.558274	780.92	0.206851	0.477008	0.64839	780.92	0.145171	0.617813	0.793019
12751	[NM_009906]	chr7:112893329-112900749	-	ENSMUST00000033184.5, ENSMUST00000210018.1, ENSMUST00000210066.1, ENSMUST00000210395.1, ENSMUST00000210730.1, ENSMUST00000210840.1, ENSMUST00000211204.1, ENSMUST00000211226.1, ENSMUST00000211560.1, ENSMUST00000211659.1	Tpp1	nonsense_mediated_decay, processed_transcript, protein_coding, retained_intron	2026.51	0.434325	1.66684	0.0955467	0.907909	3186.13	-0.21299	0.0703141	-3.02911	0.00245272	0.013483	1693.42	-0.169028	0.295449	0.789729	1693.42	0.265483	0.140317	0.321256	980.898	0.0271994	0.936527	0.99064	980.898	1.25773	0.00022664	0.00663811	783.058	0.606283	0.0134728	0.175503	783.058	0.644245	0.00859025	0.0912489	591.634	-1.94922	2.7483e-09	1.2759e-07	591.634	-1.80754	3.30962e-08	1.5313e-06
12752	[NM_001146311, NM_009907]	chr7:133714913-133727794	-	ENSMUST00000032962.10, ENSMUST00000084589.10, ENSMUST00000098036.8, ENSMUST00000116269.8, ENSMUST00000124177.1, ENSMUST00000125508.7, ENSMUST00000128049.1, ENSMUST00000128225.7, ENSMUST00000128970.7, ENSMUST00000134246.7, ENSMUST00000134406.1, ENSMUST00000134498.1, ENSMUST00000138285.7, ENSMUST00000139766.1, ENSMUST00000147086.1, ENSMUST00000150311.7, ENSMUST00000150587.7, ENSMUST00000150917.7, ENSMUST00000153790.7	Cln3	nonsense_mediated_decay, processed_transcript, protein_coding, retained_intron	228.92	-0.000801216	-0.00232607	0.998144	1	453.72	0.117463	0.0775302	1.51506	0.129758	0.292858	186.763	-0.36324	0.129828	0.636492	186.763	0.397461	0.132904	0.310825	134.731	0.157872	0.631303	0.938163	134.731	0.758331	0.0159589	0.0898851	225.934	-0.0800761	0.749222	0.952921	225.934	0.127788	0.607469	0.851035	429.284	-0.0766069	0.722594	0.838399	429.284	-0.1215	0.573466	0.76361
12753	[NM_001289826, NM_001305222, NM_007715]	chr5:76638892-76733817	-	ENSMUST00000075159.4, ENSMUST00000200957.3, ENSMUST00000201052.1, ENSMUST00000202122.1, ENSMUST00000202651.3, ENSMUST00000202857.3	Clock	processed_transcript, protein_coding, retained_intron	966.522	0.0535999	0.153623	0.877907	1	5538.33	-0.0868314	0.0749202	-1.15899	0.246462	0.457824	584.738	0.142802	0.501071	0.898518	584.738	-0.234785	0.318366	0.526514	783.664	-0.28202	0.30491	0.87098	783.664	0.0889914	0.74676	0.879275	1657.87	-0.102368	0.44222	0.855692	1657.87	-0.0908174	0.494864	0.788547	1265.62	-0.0991404	0.705458	0.827239	1265.62	-0.0954263	0.715966	0.854511
12757	[NM_001080384, NM_001080385, NM_001080386, NM_001290470, NM_016760]	chr4:44025514-44045720	+	ENSMUST00000107845.3, ENSMUST00000107846.9, ENSMUST00000107847.9, ENSMUST00000107849.9, ENSMUST00000107851.9, ENSMUST00000170241.7	Clta	protein_coding	4685.56	0.0192203	0.0702682	0.94398	1	9267.1	-0.00571597	0.0632399	-0.0903855	0.927981	0.96793	2194.2	0.0431646	0.794828	0.964705	2194.2	-0.146287	0.428244	0.625104	2286.24	0.150476	0.562964	0.924597	2286.24	-0.162022	0.53319	0.746773	5433.04	0.0661254	0.540803	0.896785	5433.04	0.0128585	0.905311	0.973415	8340.55	-0.314307	0.0869114	0.19867	8340.55	-0.206508	0.260592	0.476921
12759	[NM_013492]	chr14:66587319-66600385	+	ENSMUST00000022616.12, ENSMUST00000127387.7, ENSMUST00000128539.7, ENSMUST00000138191.7, ENSMUST00000138665.1, ENSMUST00000144619.1, ENSMUST00000146990.1, ENSMUST00000152903.1, ENSMUST00000153460.7	Clu	nonsense_mediated_decay, protein_coding, retained_intron	34948.1	0.249475	0.850331	0.395141	1	45592.1	0.242863	0.0585407	4.14862	3.34485e-05	0.000347634	25009.7	-0.162465	0.322297	0.80784	25009.7	0.272448	0.137541	0.3173	18798.1	-0.170935	0.581841	0.928651	18798.1	0.814913	0.00864393	0.0603215	4495.28	1.67764	0.00185215	0.0478699	4495.28	1.7351	0.00128334	0.023046	25947.5	-1.60522	0.0223085	0.0716264	25947.5	-1.20056	0.0874387	0.228997
12763	[NM_001111110, NM_001284519, NM_001284520, NM_007717]	chr13:24419272-24569158	+	ENSMUST00000050859.11, ENSMUST00000110391.2, ENSMUST00000131691.7, ENSMUST00000142882.1, ENSMUST00000144621.7, ENSMUST00000167746.7	Cmah	processed_transcript, protein_coding	103.811	1.13696	2.34006	0.0192809	0.461392	202.648	-0.0411405	0.139889	-0.294094	0.768686	0.887932	10.1193	-0.0361976	0.961914	0.99208	10.1193	0.952811	0.227601	NA	100.3	-0.957935	0.0143917	0.692243	100.3	-0.0607803	0.877647	0.945368	333.552	-0.177414	0.371734	0.813814	333.552	0.079563	0.685888	0.889886	174.854	0.227501	0.525471	0.69206	174.854	0.146215	0.683466	0.834682
12764	[NM_009908]	chr6:142705205-142724234	+	ENSMUST00000032419.8, ENSMUST00000133248.7, ENSMUST00000144920.3, ENSMUST00000146643.1, ENSMUST00000204147.1	Cmas	nonsense_mediated_decay, protein_coding, retained_intron	669.152	-0.122597	-0.424743	0.671024	1	3895.48	0.0536329	0.0520685	1.03005	0.302988	0.524715	278.344	0.265219	0.157327	0.671808	278.344	-0.473516	0.021046	0.112819	318.207	-0.196467	0.461725	0.904883	318.207	-0.411089	0.123682	0.32717	1764.34	0.091032	0.552544	0.900565	1764.34	-0.0698806	0.648626	0.872197	5689.04	0.181846	0.376954	0.557384	5689.04	0.153705	0.455185	0.670494
12765	[NM_009909]	chr1:74200567-74207820	+	ENSMUST00000027372.7, ENSMUST00000106899.3	Cxcr2	protein_coding	130.902	0.539455	1.01585	0.309699	1	479.463	-0.0472861	0.110057	-0.429651	0.66745	0.830439	30.7396	-1.13777	0.00923838	0.225212	30.7396	1.27454	0.00313372	NA	150.542	-0.115435	0.851719	0.974394	150.542	-0.180787	0.769416	0.889706	29.8062	0.515127	0.412421	0.841029	29.8062	0.394065	0.530999	0.810414	32.1986	0.0957357	0.888291	0.943075	32.1986	1.10081	0.0977991	0.247921
12766	[NM_009910]	chrX:98926873-98929486	-	ENSMUST00000056614.6	Cxcr3	protein_coding	54.3944	1.86416	2.3863	0.0170187	0.427591	5.8496	1.52412	0.792282	1.92371	0.0543914	NA	3.18718	1.28501	0.277104	0.777282	3.18718	0.851878	0.488537	NA	16.4816	0.530978	0.642049	0.938897	16.4816	0.714292	0.365893	0.616837	1.51168	-1.38787	0.569218	NA	1.51168	-1.51827	0.534505	NA	NA	NA	NA	NA	NA	NA	NA	NA
12767	[NM_009911]	chr1:130484775-130488876	-	ENSMUST00000052172.6, ENSMUST00000142893.1	Cxcr4	protein_coding	209.964	1.82212	3.56016	0.000370631	0.0625999	213.938	-0.0418102	0.124393	-0.336114	0.736785	0.872186	57.0323	-0.198621	0.518138	0.903631	57.0323	0.117846	0.731342	0.848088	73.9315	-0.626423	0.27107	0.870391	73.9315	1.25247	0.0218253	0.109176	2245.07	-0.491224	0.00226071	0.0547665	2245.07	-0.633255	8.31509e-05	0.00281758	12.9092	2.37919	0.121914	0.254631	12.9092	1.65061	0.286362	0.506156
12774	[NM_009917]	chr9:124036281-124041922	+	ENSMUST00000111442.1, ENSMUST00000168179.7, ENSMUST00000169553.7, ENSMUST00000171499.2, ENSMUST00000171579.2	Ccr5	nonsense_mediated_decay, processed_transcript, protein_coding	193.261	1.5581	3.26714	0.0010864	0.109235	292.264	-0.29178	0.143293	-2.03625	0.041725	0.126101	27.7758	0.652366	0.156658	0.670939	27.7758	0.204645	0.683895	NA	129.026	-0.0837873	0.8606	0.976514	129.026	1.27944	0.00551391	0.0453768	86.7272	0.713589	0.0737734	0.429489	86.7272	0.763636	0.0549414	0.277545	NA	NA	NA	NA	NA	NA	NA	NA
12775	[NM_001301713, NM_007719]	chr11:99005512-99016391	-	ENSMUST00000103134.3	Ccr7	protein_coding	38.8163	2.68825	3.15275	0.00161743	0.132247	1.61811	1.0048	1.16545	0.862151	0.388604	NA	2.15583	-2.49477	0.0686909	0.51743	2.15583	0.97699	0.514349	NA	19.4499	1.02379	0.403995	0.894789	19.4499	0.145264	0.839738	0.924972	0.988009	1.52591	0.600579	NA	0.988009	0.855056	0.77365	NA	NA	NA	NA	NA	NA	NA	NA	NA
12776	[NM_007720]	chr9:120001250-120004024	+	ENSMUST00000048777.2	Ccr8	protein_coding	9.45844	3.04326	2.36713	0.0179266	0.445521	0.307594	-1.81653	3.14125	-0.578283	0.563073	NA	0.345716	1.12548	0.779183	NA	0.345716	0.853875	0.851094	NA	1.21091	0	1	NA	1.21091	0.972004	0.655753	NA	0.326967	0	1	NA	0.326967	2.33155	0.633414	NA	NA	NA	NA	NA	NA	NA	NA	NA
12778	[NM_001271607, NM_007722]	chr1:92100554-92112297	+	ENSMUST00000065587.4, ENSMUST00000159654.1	Ackr3	protein_coding	327.821	0.0466432	0.112576	0.910367	1	988.246	-0.19436	0.0912919	-2.12899	0.0332547	0.107332	251.273	-0.212441	0.374881	0.840487	251.273	0.0999827	0.701137	0.828602	120.401	-0.0452291	0.865083	0.977651	120.401	0.0288106	0.913262	0.961935	234.139	0.551346	0.0318014	0.278558	234.139	0.439191	0.0873621	0.355293	16.1846	-0.673901	0.543931	0.706474	16.1846	-0.875867	0.432075	0.65249
12785	[NM_001109745, NM_001109746, NM_013493]	chr6:87792608-87801100	-	ENSMUST00000032138.14, ENSMUST00000113617.2, ENSMUST00000113619.7, ENSMUST00000134851.2, ENSMUST00000141961.3, ENSMUST00000204104.1, ENSMUST00000204596.1, ENSMUST00000204653.2, ENSMUST00000204890.2	Cnbp	protein_coding, retained_intron	2468.45	-0.0732284	-0.200455	0.841125	1	12337.2	-0.0982343	0.0508948	-1.93014	0.0535889	0.152754	1139.83	0.363463	0.0302248	0.374665	1139.83	-0.834464	8.95659e-06	0.00247543	1049.85	-0.547443	0.0874009	0.858444	1049.85	-0.212954	0.505499	0.726907	7349.83	-0.0240519	0.819252	0.968993	7349.83	0.0294412	0.779568	0.931545	4436.09	-0.711578	0.000192982	0.00162802	4436.09	-0.574201	0.00261538	0.0171826
12793	[NM_009919]	chr14:47395241-47408032	-	ENSMUST00000015903.10, ENSMUST00000146629.1	Cnih1	nonsense_mediated_decay, protein_coding	1622.61	-0.173272	-0.588639	0.556103	1	3111.82	-0.161303	0.0549401	-2.93597	0.00332501	0.0173825	1467.23	-0.389147	0.00930955	0.225212	1467.23	-0.0721085	0.666026	0.802726	539.134	-0.462964	0.114453	0.86228	539.134	0.096812	0.739465	0.87547	1574.21	-0.032082	0.818462	0.968993	1574.21	0.109751	0.431134	0.748181	2559.82	-0.331097	0.22092	0.389916	2559.82	-0.353073	0.191773	0.392246
12794	[NM_001302333, NM_009920]	chr19:5092867-5098521	-	ENSMUST00000025805.6	Cnih2	protein_coding	4859.41	-0.752791	-2.49291	0.0126702	0.371885	19741	0.356228	0.0553797	6.43247	1.25546e-10	4.48642e-09	9565.07	-1.34856	6.41501e-07	0.00040684	9565.07	0.784612	0.00956539	0.0738231	2037.31	-0.0799509	0.829293	0.971429	2037.31	-1.20858	0.00113796	0.0172771	12547.7	0.219124	0.299616	0.757251	12547.7	0.398817	0.0590042	0.288985	4862.56	0.162343	0.382061	0.562193	4862.56	0.178279	0.337055	0.559491
12795	[NM_001313916, NM_013807]	chr4:116801259-116806568	-	ENSMUST00000076859.11, ENSMUST00000126135.1, ENSMUST00000147730.1	Plk3	processed_transcript, protein_coding	164.985	-0.00753218	-0.0206104	0.983556	1	220.001	0.0590196	0.145088	0.406783	0.684167	0.840574	191.16	0.304875	0.295892	0.78973	191.16	0.28785	0.379832	0.583344	104.727	0.167642	0.591411	0.931743	104.727	0.262833	0.391061	0.638286	254.688	0.12948	0.659772	0.935909	254.688	0.415782	0.155099	0.47114	2200.31	0.35711	0.0872581	0.19934	2200.31	0.30001	0.150868	0.333591
12798	[NM_007725]	chr10:79451344-79458145	+	ENSMUST00000004784.10, ENSMUST00000105374.1	Cnn2	protein_coding	157.049	0.908363	1.87213	0.0611891	0.781473	314.93	-0.21679	0.410359	-0.528294	0.597296	0.786082	121.43	-0.664113	0.0243167	0.349857	121.43	-0.33795	0.307743	0.517199	102.518	0.880466	0.0546048	0.854386	102.518	0.163401	0.700433	0.852817	227.155	0.354642	0.356485	0.804041	227.155	0.412586	0.282703	0.618107	123.559	0.0343231	0.96211	0.980659	123.559	-0.266192	0.712989	0.853365
12799	[NM_001146318, NM_009923]	chr11:100436252-100443053	+	ENSMUST00000103120.4, ENSMUST00000147403.1, ENSMUST00000148034.1, ENSMUST00000150414.7	Cnp	processed_transcript, protein_coding	2311.8	-0.194928	-0.561469	0.574478	1	6998.16	-0.072709	0.177447	-0.40975	0.68199	0.839124	3122.66	-0.103003	0.734446	0.954767	3122.66	1.11256	0.00105029	0.0249548	2447.72	0.272695	0.377649	0.891406	2447.72	0.728956	0.0182779	0.0977795	1160.85	0.732939	0.00459611	0.090096	1160.85	1.17956	4.86523e-06	0.000284056	812.964	0.147895	0.468812	0.641491	812.964	0.198042	0.331624	0.554979
12801	[NM_007726]	chr4:34011606-34035806	+	ENSMUST00000057188.6, ENSMUST00000084736.2, ENSMUST00000133462.1	Cnr1	processed_transcript, protein_coding	2888.37	-0.0813736	-0.197088	0.843759	1	9671.22	-0.21075	0.099458	-2.11898	0.0340922	0.109346	1174.81	0.0644068	0.786646	0.96345	1174.81	-0.664432	0.0126369	0.0864093	903.707	-0.692016	0.186211	0.86228	903.707	-1.22017	0.0200288	0.103405	6345.92	-0.264798	0.154338	0.592045	6345.92	-0.269811	0.146627	0.457745	2150.16	0.955045	0.000563421	0.00387868	2150.16	0.687312	0.0131117	0.0584438
12804	[NM_001136056, NM_016673]	chr4:41604528-41644123	-	ENSMUST00000064443.12, ENSMUST00000084701.11, ENSMUST00000102961.9, ENSMUST00000102962.9, ENSMUST00000145379.1, ENSMUST00000151181.1	Cntfr	processed_transcript, protein_coding	927.552	-0.651911	-1.70545	0.0881114	0.886777	2511.48	0.220958	0.0743448	2.97206	0.00295806	0.0157765	1366.42	-0.771499	0.00246743	0.115062	1366.42	1.09469	0.000114036	0.00811073	641.964	0.304141	0.378687	0.891912	641.964	0.0005307	0.998776	0.999968	810.054	-0.305835	0.0252605	0.246692	810.054	-0.317271	0.0200366	0.155604	2910.63	0.198693	0.412804	0.591447	2910.63	0.0694391	0.774761	0.887968
12805	[NM_001159647, NM_001159648, NM_007727]	chr15:91881595-92172398	+	ENSMUST00000000109.10, ENSMUST00000068378.5, ENSMUST00000141187.7, ENSMUST00000169825.7	Cntn1	protein_coding, retained_intron	5233.93	-0.25262	-0.788535	0.430384	1	31835.2	0.112246	0.0786157	1.42778	0.153355	0.331033	3503.3	0.0272055	0.891172	0.983065	3503.3	-0.271042	0.222788	0.426376	2831.38	-0.248984	0.538527	0.918562	2831.38	-0.205426	0.612165	0.799955	8192.23	0.236604	0.449649	0.85937	8192.23	0.550496	0.0785368	0.335465	7809.16	-0.728977	0.0171832	0.058549	7809.16	-0.557063	0.0685982	0.193016
12807	[NM_001146323, NM_001146324, NM_080634]	chr3:19895944-19935310	-	ENSMUST00000012580.12, ENSMUST00000108321.1, ENSMUST00000124808.7, ENSMUST00000126644.7, ENSMUST00000130171.7, ENSMUST00000133094.1, ENSMUST00000137408.7, ENSMUST00000139446.1, ENSMUST00000141308.7, ENSMUST00000151752.7, ENSMUST00000155121.1	Hps3	processed_transcript, protein_coding, retained_intron	272.56	0.33133	0.736639	0.461342	1	849.305	0.0114036	0.0601326	0.18964	0.849591	0.929916	83.3613	-0.00416975	0.987896	0.997014	83.3613	-1.05263	0.00097571	0.0239677	123.31	-0.405452	0.260707	0.870391	123.31	0.780297	0.030263	0.133869	545.092	-0.219206	0.170829	0.616115	545.092	-0.170383	0.285526	0.620729	1175.7	0.625219	0.000178755	0.0015227	1175.7	0.345425	0.0389222	0.129205
12808	[NM_001282993, NM_001282994, NM_172496]	chr11:12136678-12364963	-	ENSMUST00000046755.13, ENSMUST00000109650.7, ENSMUST00000109651.8, ENSMUST00000130572.1, ENSMUST00000136549.7, ENSMUST00000146067.1, ENSMUST00000172827.7, ENSMUST00000172919.7, ENSMUST00000172956.7, ENSMUST00000174874.7	Cobl	nonsense_mediated_decay, protein_coding, retained_intron	309.016	0.286854	0.807779	0.419218	1	496.807	-0.435032	0.216101	-2.0131	0.0441039	0.131438	425.733	-0.156748	0.693413	0.950077	425.733	0.334717	0.4538	0.645861	155.174	-0.000793314	0.998533	0.999852	155.174	0.0381921	0.929741	0.970853	129.899	0.655131	0.236797	0.698428	129.899	0.561278	0.310858	0.647029	1536.27	1.17669	2.05403e-07	5.23408e-06	1536.27	0.947519	2.92229e-05	0.000476108
12810	[NM_001198835, NM_007728]	chr12:52694327-52706760	+	ENSMUST00000085412.5, ENSMUST00000164782.8	Coch	protein_coding	76.6762	1.55777	3.08475	0.00203725	0.145883	651.014	0.097259	0.445856	0.21814	0.82732	0.919558	76.1687	0.326735	0.486343	0.891369	76.1687	-0.725454	0.184785	0.379976	36.5932	-0.143805	0.767787	0.961559	36.5932	1.11485	0.0186136	0.0986736	275.421	0.573247	0.249472	0.710487	275.421	0.858239	0.0841354	0.348224	712.292	-0.664633	0.0172306	0.0586432	712.292	-0.740044	0.00802616	0.0405258
12812	[NM_016706]	chr11:88835248-88852927	+	ENSMUST00000036649.7, ENSMUST00000107898.6, ENSMUST00000140549.1	Coil	protein_coding, retained_intron	119.795	-0.0880466	-0.268066	0.788649	1	1187.07	0.023573	0.07407	0.318253	0.750293	0.879143	87.1224	-0.391611	0.156345	0.670635	87.1224	0.0708957	0.815772	0.900876	85.0187	0.0164244	0.960653	0.993804	85.0187	-0.612635	0.0739197	0.238592	703.97	-0.0418918	0.793134	0.963796	703.97	-0.136789	0.391881	0.719403	1448.11	0.116028	0.535381	0.700009	1448.11	0.108316	0.56279	0.756694
12814	[NM_007729]	chr3:113733457-113923674	+	ENSMUST00000092155.11, ENSMUST00000123619.7, ENSMUST00000138680.1, ENSMUST00000184978.1, ENSMUST00000196345.1	Col11a1	nonsense_mediated_decay, protein_coding, retained_intron	85.5746	-0.425232	-0.829661	0.406731	1	204.332	0.0583263	0.303029	0.192477	0.847368	0.928782	28.4637	-0.493442	0.254177	0.763407	28.4637	0.00421466	0.992863	NA	121.946	0.0930567	0.844996	0.974394	121.946	1.53741	0.00144533	0.0204171	893.039	-0.171946	0.288251	0.747859	893.039	0.0231675	0.885726	0.967709	495.541	1.41609	0.000439665	0.00318773	495.541	1.25219	0.00189198	0.013296
12815	[NM_001317722, NM_009926]	chr17:34176082-34203629	+	ENSMUST00000087497.10, ENSMUST00000114252.7, ENSMUST00000114255.7, ENSMUST00000131134.7, ENSMUST00000137374.1, ENSMUST00000143354.2, ENSMUST00000144927.1, ENSMUST00000173749.1	Col11a2	processed_transcript, protein_coding, retained_intron	64.2358	-1.17766	-2.76052	0.00577092	0.245363	1196.53	0.235494	0.0997683	2.36041	0.018255	0.0678848	90.3264	0.00799317	0.981821	0.995763	90.3264	1.23495	0.00120629	0.0270657	142.034	0.358039	0.577082	0.927349	142.034	0.256088	0.692589	0.848199	153.754	-0.656442	0.0699746	0.417865	153.754	-0.0902263	0.80076	0.939559	663.501	0.788684	0.00475227	0.0215506	663.501	0.755317	0.00685533	0.0360566
12816	[NM_001290308]	chr9:79446793-79566529	-	ENSMUST00000071750.12, ENSMUST00000121227.7, ENSMUST00000122827.1, ENSMUST00000135009.7, ENSMUST00000141667.1, ENSMUST00000150289.7	Col12a1	protein_coding, retained_intron	153.978	0.267417	0.686632	0.492315	1	678.135	-0.59663	0.240149	-2.48442	0.0129764	0.0519853	112.591	0.117272	0.608787	0.92795	112.591	-1.27658	2.18151e-06	0.00107905	94.332	0.282672	0.563086	0.924597	94.332	0.657229	0.178337	0.41018	1222.58	-0.258388	0.385871	0.823439	1222.58	-0.427777	0.151235	0.465787	63.3286	0.296116	0.674439	0.804806	63.3286	0.0685046	0.922757	0.963258
12819	[NM_009928]	chr4:47220883-47326037	+	ENSMUST00000082303.12, ENSMUST00000102917.10, ENSMUST00000107730.2, ENSMUST00000107731.8, ENSMUST00000124105.1, ENSMUST00000140094.1, ENSMUST00000140413.7, ENSMUST00000146967.1, ENSMUST00000148103.7	Col15a1	processed_transcript, protein_coding	98.6829	-0.00252763	-0.00546707	0.995638	1	310.268	0.126994	0.142913	0.888609	0.374213	0.598939	47.2698	-0.22067	0.523122	0.905122	47.2698	0.0260985	0.948288	NA	65.5436	0.00341624	0.991466	0.998143	65.5436	0.573936	0.0608703	0.210223	590.337	-0.55703	0.0745981	0.431659	590.337	-0.358821	0.249821	0.588591	9.46759	1.47716	0.238087	0.409573	9.46759	1.54028	0.217799	NA
12822	[NM_001109991, NM_009929]	chr10:76514923-76629275	-	ENSMUST00000072755.10, ENSMUST00000081654.12, ENSMUST00000105409.7, ENSMUST00000149744.1, ENSMUST00000156009.1	Col18a1	protein_coding	70.1792	0.810711	1.44944	0.147215	0.993141	423.438	-0.1914	0.562529	-0.340249	0.733669	0.870283	49.8951	0.408512	0.274356	0.775178	49.8951	0.506006	0.23328	NA	121.19	1.73022	4.23363e-05	0.0310069	121.19	1.10471	0.00773473	0.0562204	706.584	0.0951452	0.834569	0.972531	706.584	0.0873056	0.847997	0.955823	655.142	-1.47069	0.000959393	0.00600368	655.142	-1.61733	0.000284045	0.00301463
12823	[NM_007733]	chr1:24264521-24594276	-	ENSMUST00000051344.5, ENSMUST00000115244.8, ENSMUST00000144297.1	Col19a1	processed_transcript, protein_coding	286.097	-0.34052	-0.642514	0.520539	1	646.668	-0.398679	0.108151	-3.68632	0.000227517	0.00181321	72.5385	-0.0532924	0.888439	0.983065	72.5385	-0.813537	0.0576286	0.193904	128.677	-0.735807	0.0819205	0.858444	128.677	-1.72589	0.000108531	0.00437555	596.298	-0.251414	0.394836	0.829913	596.298	0.171265	0.560781	0.826515	69.4777	-0.0778426	0.850702	0.920413	69.4777	-0.0805516	0.845446	0.928397
12825	[NM_009930]	chr1:45368382-45406551	+	ENSMUST00000087883.12, ENSMUST00000123204.1, ENSMUST00000129611.1, ENSMUST00000185687.1, ENSMUST00000186021.1, ENSMUST00000189818.1, ENSMUST00000190943.1, ENSMUST00000198698.1	AC125167.1, Col3a1	miRNA, processed_transcript, protein_coding, retained_intron	82.41	0.313389	0.630198	0.528565	1	470.831	-0.284308	1.0542	-0.26969	0.787398	0.897821	22.6885	-1.41443	0.00387723	0.147324	22.6885	-0.448766	0.457428	NA	47.4994	0.122898	0.828974	0.971429	47.4994	1.1898	0.0314001	0.137261	2065.89	-0.0156698	0.989909	0.997816	2065.89	0.614863	0.619667	0.857905	67.682	0.97416	0.261376	0.437128	67.682	-0.49121	0.575434	0.764545
12826	[NM_009931, NR_133670]	chr8:11198422-11312826	-	ENSMUST00000033898.9, ENSMUST00000130488.2, ENSMUST00000208095.1, ENSMUST00000208386.1, ENSMUST00000209000.1, ENSMUST00000209598.1, ENSMUST00000209661.1, ENSMUST00000209735.1	Col4a1	nonsense_mediated_decay, processed_transcript, protein_coding, retained_intron	645.831	-0.186961	-0.591946	0.553887	1	2311.22	0.367859	0.105633	3.48241	0.00049692	0.00350667	277.573	-0.355022	0.173486	0.69312	277.573	0.14126	0.6216	0.773587	442.073	0.279487	0.332741	0.875497	442.073	-0.0164696	0.954535	0.983349	3765.23	0.210395	0.695527	0.940826	3765.23	0.226661	0.67329	0.883792	1529.97	0.214163	0.418826	0.597128	1529.97	0.177331	0.503237	0.710043
12827	[NM_009932]	chr8:11312804-11449287	+	ENSMUST00000033899.13, ENSMUST00000145295.1, ENSMUST00000146219.1	Col4a2	protein_coding, retained_intron	547.478	-0.468328	-1.15061	0.249892	1	2400.75	0.228814	0.0908223	2.51936	0.0117569	0.0479468	399.58	-0.119585	0.7247	0.954767	399.58	0.446113	0.233332	0.438062	587.401	0.586134	0.160485	0.86228	587.401	-0.535173	0.201145	0.440194	2396.37	0.131792	0.696214	0.940826	2396.37	0.292646	0.385813	0.713877	8003.81	-0.287574	0.124945	0.259026	8003.81	-0.299942	0.109516	0.267609
12830	[NM_001163155, NM_007736]	chrX:137909961-138123778	+	ENSMUST00000112930.7, ENSMUST00000112931.7, ENSMUST00000128669.1, ENSMUST00000130732.1	Col4a5	processed_transcript, protein_coding	53.0386	0.856193	1.57677	0.114848	0.954777	380.836	-0.365447	0.410898	-0.889387	0.373795	0.598431	19.1016	0.491244	0.353968	0.828608	19.1016	-1.11335	0.0758288	NA	69.0411	0.609559	0.281441	0.870391	69.0411	2.34828	3.27858e-05	0.00196236	814.278	0.622536	0.0652652	0.402936	814.278	0.820392	0.015031	0.130293	51.0196	-1.08916	0.0912926	0.20597	51.0196	-0.375185	0.554385	0.749926
12831	[NM_015734]	chr2:27741944-27895030	+	ENSMUST00000028280.13, ENSMUST00000145423.1	Col5a1	protein_coding	125.863	0.0659657	0.15038	0.880465	1	503.759	0.0690635	0.248861	0.277519	0.781382	0.89466	117.483	0.189852	0.598741	0.925608	117.483	-0.653657	0.107584	0.275592	88.4475	0.465565	0.300345	0.87098	88.4475	-0.0462037	0.918453	0.964939	463.999	0.325047	0.495792	0.881965	463.999	1.02854	0.0307394	0.19854	86.613	-0.000698352	0.999055	0.999392	86.613	-0.330249	0.576955	0.765243
12832	[NM_007737]	chr1:45431175-45560127	-	ENSMUST00000086430.4, ENSMUST00000131535.1, ENSMUST00000134681.7, ENSMUST00000150143.1	Col5a2	protein_coding, retained_intron	117.437	0.567577	1.0586	0.289783	1	391.522	0.140745	0.300219	0.468808	0.639207	0.813469	22.2549	0.593475	0.266331	0.768877	22.2549	-1.05713	0.0737946	NA	62.4899	-0.229009	0.5473	0.921121	62.4899	0.769958	0.0474984	0.178371	699.067	-0.400995	0.365901	0.80857	699.067	-0.175797	0.691561	0.890828	936.075	3.43508	2.58839e-32	3.84531e-29	936.075	2.92473	8.30051e-24	5.59613e-21
12833	[NM_009933]	chr10:76171536-76188789	-	ENSMUST00000001147.4, ENSMUST00000137599.1	Col6a1	protein_coding, retained_intron	310.404	0.584443	1.11137	0.266409	1	1128.83	0.486878	0.411711	1.18257	0.236979	0.444869	342.506	0.450703	0.177875	0.696177	342.506	-1.49355	7.03299e-05	0.00637775	324.907	0.00278739	0.996491	0.999522	324.907	-1.43422	0.0245438	0.117415	453.455	0.419828	0.412547	0.841029	453.455	1.19296	0.0196099	0.153318	4202.15	-1.57241	8.26649e-11	5.70446e-09	4202.15	-1.75871	3.80529e-13	5.13098e-11
12834	[NM_146007]	chr10:76058500-76086149	-	ENSMUST00000001181.12, ENSMUST00000105413.7, ENSMUST00000137365.1	Col6a2	protein_coding, retained_intron	120.054	0.526556	1.18201	0.237203	1	431.623	-0.0804884	0.734996	-0.109509	0.912799	0.961471	137.33	0.104861	0.732778	0.954767	137.33	-0.839708	0.0151641	0.0951515	95.5929	0.285242	0.613104	0.93635	95.5929	-0.693804	0.222047	0.466517	419.687	-0.187745	0.682912	0.937995	419.687	0.562977	0.219075	0.555248	663.192	-3.33402	0.000204137	0.00170278	663.192	-2.87944	0.0013213	0.010116
12835	[NM_001243008, NM_001243009]	chr1:92663434-92740548	-	ENSMUST00000130846.8, ENSMUST00000136916.7, ENSMUST00000145750.1, ENSMUST00000150769.1, ENSMUST00000187753.1	Col6a3	protein_coding, retained_intron	52.4969	0.775639	1.51612	0.129488	0.972262	212.593	0.243036	0.352175	0.6901	0.490131	0.701055	36.0536	0.579693	0.253169	0.763407	36.0536	0.064276	0.911442	NA	47.9224	-0.4751	0.261853	0.870391	47.9224	1.19027	0.00516665	0.0437213	266.695	0.283935	0.791566	0.963796	266.695	0.613284	0.567941	0.829277	151.035	1.43151	0.0005087	0.0035597	151.035	1.04741	0.0113586	0.0524513
12837	[NM_007739]	chr16:57624368-57754850	-	ENSMUST00000089332.4	Col8a1	protein_coding	65.6804	2.07024	2.46501	0.0137009	0.38254	384.507	-3.20218	1.27366	-2.51415	NA	NA	39.7844	2.6716	0.0115217	0.252206	39.7844	0.352066	0.768328	NA	98.6105	1.60375	0.158453	0.86228	98.6105	4.27686	0.000207226	0.0063985	187.783	6.83113	0.00299143	0.0667684	187.783	5.89747	0.0103977	0.102406	80.5215	-0.369715	0.531984	0.697466	80.5215	-0.430026	0.467468	0.680276
12841	[NM_009936]	chr2:180332926-180356890	+	ENSMUST00000103059.1, ENSMUST00000129090.1, ENSMUST00000132527.8, ENSMUST00000141056.7, ENSMUST00000165224.1, ENSMUST00000165879.7	Col9a3	protein_coding, retained_intron	71.832	0.343264	0.527773	0.597657	1	857.59	-0.609315	0.522823	-1.16543	NA	NA	99.2454	1.72258	0.000193544	0.0260054	99.2454	0.770644	0.146028	0.329002	186.661	0.713295	0.475397	0.908691	186.661	1.77309	0.0764694	0.243706	1634.04	0.970223	0.287045	0.746758	1634.04	0.778835	0.392774	0.719648	1529.96	2.42686	2.42849e-16	4.56678e-14	1529.96	2.5927	1.90959e-18	6.43714e-16
12842	[NM_007742]	chr11:94797537-94814356	+	ENSMUST00000001547.7, ENSMUST00000139974.1, ENSMUST00000148046.1, ENSMUST00000148593.1	Col1a1	processed_transcript, protein_coding, retained_intron	296.831	0.0192197	0.0620063	0.950558	1	812.856	0.0556416	0.837964	0.066401	0.947059	0.976763	250.075	-1.58475	7.29741e-10	2.31401e-06	250.075	0.518325	0.0710058	0.216498	177.4	0.30262	0.546802	0.921121	177.4	0.763506	0.125622	0.330081	1239.49	-0.118358	0.928256	0.989813	1239.49	0.438097	0.738901	0.914824	153.049	0.138494	0.787664	0.882818	153.049	0.00578901	0.991026	0.995828
12843	[NM_007743]	chr6:4455617-4491543	+	ENSMUST00000031668.9, ENSMUST00000124686.1, ENSMUST00000132029.1, ENSMUST00000138511.7, ENSMUST00000141483.7, ENSMUST00000148864.1, ENSMUST00000155687.2, ENSMUST00000203346.1	Col1a2	protein_coding, retained_intron	251.804	0.421211	1.02711	0.304369	1	1610.91	-0.440078	0.930272	-0.473064	0.636168	0.811196	197.539	-0.744145	0.00447845	0.157092	197.539	-0.125259	0.669655	0.805926	119.482	0.433612	0.370881	0.887208	119.482	1.19563	0.0128052	0.0779022	1640.88	0.165195	0.888041	0.98093	1640.88	0.668736	0.568703	0.829637	46.7162	-0.482749	0.412097	0.590937	46.7162	-0.945571	0.112428	0.272375
12846	[NM_001111062, NM_001111063, NM_007744]	chr16:18406974-18426809	-	ENSMUST00000000335.10, ENSMUST00000115609.8, ENSMUST00000147720.2, ENSMUST00000165430.7	Comt	protein_coding	1104.97	-0.205439	-0.584441	0.558923	1	3805.12	-0.00999534	0.0577957	-0.172943	0.862697	0.936143	1441.65	-0.226365	0.13978	0.649614	1441.65	0.54935	0.00121731	0.0271156	2189.43	-0.666477	0.102274	0.860752	2189.43	-0.26047	0.522467	0.739484	1230.48	0.0583453	0.686827	0.939399	1230.48	0.0671696	0.64211	0.869898	2740.47	-0.804631	0.00012495	0.00112842	2740.47	-0.586561	0.00512396	0.0287963
12847	[NM_009938]	chr1:174012659-174052463	+	ENSMUST00000027833.11, ENSMUST00000122845.7, ENSMUST00000124289.7, ENSMUST00000126634.7, ENSMUST00000133909.1, ENSMUST00000135192.7, ENSMUST00000138407.7, ENSMUST00000142765.1, ENSMUST00000150298.1, ENSMUST00000152403.1	Copa	nonsense_mediated_decay, processed_transcript, protein_coding, retained_intron	4077.52	0.169594	0.783946	0.433072	1	12661	-0.0388113	0.0376678	-1.03036	0.302843	0.524615	2392.02	0.0128269	0.916343	0.984954	2392.02	-0.126421	0.351297	0.557505	1891.04	-0.172654	0.397649	0.893952	1891.04	0.192641	0.344795	0.59745	7420.8	-0.131057	0.154897	0.593104	7420.8	-0.218244	0.0178474	0.144941	10295.6	0.145275	0.439722	0.616023	10295.6	0.171455	0.361791	0.584531
12848	[NM_001285507, NM_001285512, NM_001285513, NM_009939]	chr2:125656037-125684818	-	ENSMUST00000028635.5, ENSMUST00000110462.7, ENSMUST00000110463.7, ENSMUST00000139343.1, ENSMUST00000152683.1	Cops2	processed_transcript, protein_coding	1200.55	-0.0127439	-0.0266147	0.978767	1	5232.46	-0.233672	0.0709564	-3.29317	0.000990647	0.00629286	468.216	-0.100961	0.674725	0.944626	468.216	-0.509208	0.058941	0.196402	593.369	-0.656315	0.0951908	0.860752	593.369	-0.0759212	0.847108	0.928722	3382.53	0.175368	0.218411	0.68004	3382.53	0.144538	0.310255	0.646189	2042.92	0.0277074	0.90029	0.949807	2042.92	-0.1058	0.632473	0.802523
12850	[NM_001304758, NM_009940]	chr7:125653172-125676870	-	ENSMUST00000032887.3, ENSMUST00000098090.9, ENSMUST00000127700.1, ENSMUST00000207046.1, ENSMUST00000209146.1	Coq7	protein_coding, retained_intron	188.134	0.0331029	0.112939	0.910079	1	1044.76	-0.0660321	0.0548187	-1.20455	0.228376	0.434541	96.2759	0.625949	0.0635014	0.499666	96.2759	-0.15332	0.667057	0.803778	162.772	-0.0762569	0.778394	0.963779	162.772	-0.0122624	0.963504	0.98749	440.384	0.10693	0.615907	0.92384	440.384	0.201991	0.341799	0.675124	548.722	-0.762524	0.00258472	0.0132027	548.722	-0.605594	0.0164518	0.0690769
12854	[NM_007745]	chr4:148499142-148500872	-	ENSMUST00000030815.2	Cort	protein_coding	77.494	-0.10847	-0.264889	0.791095	1	136.621	-0.396522	0.156659	-2.53112	0.0113699	0.0467724	80.5909	-0.253802	0.437298	0.867226	80.5909	0.557557	0.119096	0.290909	40.1411	-1.1815	0.112577	0.86228	40.1411	-2.78857	0.000723628	0.0129587	73.8014	1.39706	0.0495457	0.35113	73.8014	0.30789	0.667839	0.881352	1.91792	1.25049	0.584301	NA	1.91792	0.241986	0.918341	NA
12856	[NM_001017429]	chr16:38347084-38352849	+	ENSMUST00000050273.8, ENSMUST00000119704.1, ENSMUST00000120495.1, ENSMUST00000134709.1, ENSMUST00000144812.1, ENSMUST00000152868.1, ENSMUST00000156026.1	Cox17, Gm21987	processed_transcript, protein_coding, retained_intron	873.456	0.276571	0.897814	0.369285	1	1326.51	-0.150643	0.0547148	-2.75324	0.00590082	0.027694	326.626	-0.308305	0.27263	0.773838	326.626	0.446059	0.147123	0.330896	451.44	-0.09681	0.790598	0.966531	451.44	-0.23856	0.509636	0.730327	321.955	0.0942686	0.660612	0.935909	321.955	0.282042	0.186168	0.51452	533.409	-0.535885	0.0278977	0.0842716	533.409	-0.557931	0.0220653	0.0858715
12857	[NM_001293559, NM_009941]	chr8:123192124-123198109	+	ENSMUST00000034276.12, ENSMUST00000180856.1, ENSMUST00000181026.1, ENSMUST00000181172.1, ENSMUST00000181586.7, ENSMUST00000181795.1, ENSMUST00000181847.7	Cox4i1	nonsense_mediated_decay, protein_coding, retained_intron	6610.94	-0.195328	-0.506368	0.612598	1	18333.7	-0.0212106	0.0440962	-0.481008	0.630511	0.8082	4663.46	0.155578	0.430442	0.865199	4663.46	0.249871	0.256271	0.459961	4946.91	0.284286	0.494169	0.909731	4946.91	-0.252442	0.543601	0.753297	8638.24	0.34266	0.000528143	0.0189962	8638.24	0.28681	0.00371375	0.0513878	9307.76	-0.69655	0.00130014	0.00767986	9307.76	-0.528816	0.0146062	0.0632205
12858	[NM_007747]	chr9:57369038-57380233	+	ENSMUST00000000090.6	Cox5a	protein_coding	2550.13	-0.319294	-0.908424	0.363654	1	5427.92	0.054395	0.102428	0.531058	0.595378	0.784812	4564.25	-0.387129	0.0221746	0.332934	4564.25	0.432424	0.0220739	0.115422	1191.22	0.126722	0.646564	0.940174	1191.22	-0.285685	0.298119	0.552696	2548.36	0.126923	0.299745	0.757342	2548.36	0.00181932	0.988144	0.996755	5696.27	-0.201297	0.307351	0.48766	5696.27	-0.143515	0.466684	0.679695
12859	[NM_009942]	chr1:36748331-36750233	+	ENSMUST00000081180.5, ENSMUST00000191790.5, ENSMUST00000192859.1, ENSMUST00000193210.5, ENSMUST00000193235.1, ENSMUST00000195151.5	Cox5b	processed_transcript, protein_coding, retained_intron	6068.79	-0.192108	-0.593946	0.552548	1	8061.86	-0.050436	0.0648156	-0.778146	0.436483	0.65508	3708.44	-0.0117127	0.958973	0.991952	3708.44	0.184552	0.467289	0.656049	3612.02	0.339306	0.390408	0.893171	3612.02	-0.73128	0.0642073	0.21765	2609.41	0.299948	0.0170509	0.200525	2609.41	0.276116	0.0280054	0.189411	4065.85	-0.93474	3.08745e-05	0.000365767	4065.85	-0.710875	0.00152032	0.0112518
12861	[NM_007748]	chr5:115795662-115798964	-	ENSMUST00000040154.8, ENSMUST00000137766.1	Cox6a1	protein_coding, retained_intron	7239.74	-0.0942651	-0.28399	0.776418	1	10563.7	0.0996938	0.0694431	1.43562	0.151111	0.327543	6307.16	-0.149463	0.430866	0.865369	6307.16	0.502873	0.0175713	0.102802	3676.79	0.000509459	0.998498	0.999852	3676.79	-0.25243	0.349889	0.603206	6442.22	0.276903	0.0207819	0.222382	6442.22	0.287559	0.0163171	0.137509	10030.7	-0.69522	0.000166287	0.00143209	10030.7	-0.492498	0.00762582	0.0389971
12862	[NM_009943]	chr7:135348948-135349880	-	ENSMUST00000033049.8	Cox6a2	protein_coding	62.7727	-0.0993413	-0.191036	0.848498	1	75.8569	-0.0978653	0.209532	-0.467067	0.640452	0.814194	97.9773	-0.297495	0.210653	0.728618	97.9773	0.82514	0.000910246	0.0229719	47.7771	0.0530331	0.909768	0.986743	47.7771	-0.118401	0.790674	0.901382	5.16867	0.464707	0.745468	0.95247	5.16867	-0.184264	0.899406	0.971381	3.78643	-5.45696	0.0126183	NA	3.78643	-1.47102	0.400108	NA
12864	[NM_053071]	chr15:35861730-35868001	-	ENSMUST00000014457.14, ENSMUST00000127999.1, ENSMUST00000153512.1, ENSMUST00000155638.7, ENSMUST00000156915.1	Cox6c	nonsense_mediated_decay, protein_coding, retained_intron	2202.07	0.204717	0.491952	0.622753	1	9111.16	-0.11856	0.0522426	-2.26941	0.0232437	0.0818101	416.745	-0.130203	0.582116	0.92147	416.745	-0.478734	0.0660177	0.208305	1048.64	-0.655579	0.0537393	0.854386	1048.64	-0.361545	0.287094	0.542191	4970.33	0.327897	0.0530195	0.364181	4970.33	0.372702	0.0278206	0.188826	3956.32	-0.408233	0.14657	0.290888	3956.32	-0.308038	0.273245	0.491689
12865	[NM_009944]	chr7:30969189-30971049	+	ENSMUST00000098594.3, ENSMUST00000208441.1	Cox7a1	protein_coding	26.4574	0.385772	0.678881	0.497213	1	48.6782	-0.54852	0.259242	-2.11586	0.034357	0.109933	11.4047	-0.177657	0.809837	0.967058	11.4047	0.407912	0.606297	NA	19.6225	0.304536	0.677456	0.944369	19.6225	1.52943	0.0272939	0.125077	15.497	1.33505	0.104217	0.504938	15.497	1.02912	0.213162	0.548359	18.5062	-1.95456	0.0137938	0.0495096	18.5062	-3.31757	0.000184622	0.00211821
12866	[NM_009945]	chr9:79603047-79607660	-	ENSMUST00000034881.6	Cox7a2	protein_coding	1717.67	0.623586	1.58836	0.112204	0.949124	5915.11	-0.0571963	0.0403451	-1.41768	0.156286	0.335277	609.573	0.0297791	0.887021	0.983065	609.573	-0.271123	0.242773	0.44709	824.6	-0.834737	0.0391215	0.820934	824.6	-0.0865209	0.830008	0.920968	2916.23	0.295297	0.0730388	0.426674	2916.23	0.284363	0.084208	0.348224	3003.35	-0.55623	0.04944	0.130343	3003.35	-0.444545	0.116262	0.278582
12867	[NM_007749]	chr13:86184402-86186400	-	ENSMUST00000017922.8, ENSMUST00000078764.8, ENSMUST00000131011.1, ENSMUST00000132233.1	Cox7c	processed_transcript, protein_coding	1629.44	-0.0496114	-0.17053	0.864593	1	6160.85	-0.04463	0.0530683	-0.840991	0.400353	0.623616	729.058	0.237146	0.299315	0.792525	729.058	-0.319892	0.204496	0.404826	705.633	-0.346964	0.151201	0.86228	705.633	-0.273833	0.254494	0.504661	4449.06	0.33915	0.0245095	0.243639	4449.06	0.335536	0.0260349	0.182379	4218.4	-0.348239	0.197035	0.360132	4218.4	-0.293066	0.27758	0.496084
12868	[NM_007750]	chr19:7289647-7292106	-	ENSMUST00000039758.4	Cox8a	protein_coding	8787.03	-0.214148	-0.548054	0.583655	1	11551.2	-0.0467854	0.118979	-0.393224	0.694154	0.847132	13186.2	-0.307057	0.0762323	0.539582	13186.2	0.416728	0.0312496	0.137492	4371.91	0.115836	0.652071	0.941543	4371.91	-0.39293	0.125341	0.329765	4519.6	0.323087	0.00161218	0.0433952	4519.6	0.392284	0.000126431	0.00392373	6231.09	-1.11329	4.68955e-06	7.58085e-05	6231.09	-0.784122	0.0012549	0.00969275
12869	[NM_007751]	chr7:148084840-148086345	-	ENSMUST00000026561.9	Cox8b	protein_coding	21.5122	1.86093	1.81473	0.0695656	0.822898	14.1715	-1.56503	0.919783	-1.70152	0.0888459	0.221436	16.5866	1.50663	0.0228201	0.339411	16.5866	0.0824924	0.913071	NA	25.644	0.398624	0.659021	0.941662	25.644	0.939686	0.248315	0.498442	NA	NA	NA	NA	NA	NA	NA	NA	NA	NA	NA	NA	NA	NA	NA	NA
12870	[NM_001276248, NM_001276250, NM_007752]	chr3:19857053-19909750	+	ENSMUST00000003714.12, ENSMUST00000091309.11, ENSMUST00000108325.8, ENSMUST00000108328.7, ENSMUST00000108329.7, ENSMUST00000125994.1, ENSMUST00000128615.7, ENSMUST00000129135.1, ENSMUST00000131454.1, ENSMUST00000131811.1, ENSMUST00000150264.7, ENSMUST00000172605.1, ENSMUST00000172860.1, ENSMUST00000173779.1, ENSMUST00000173848.1, ENSMUST00000174803.1	Cp	nonsense_mediated_decay, protein_coding, retained_intron	436.647	1.56165	3.1304	0.0017457	0.136009	1350.24	-0.549262	0.64078	-0.857176	0.391348	0.615183	86.9829	-0.202461	0.530487	0.908596	86.9829	-0.853522	0.0156377	0.096797	382.677	0.383738	0.431954	0.902371	382.677	1.5493	0.00125681	0.0185745	421.188	1.5721	3.68592e-05	0.00234612	421.188	1.70117	7.84581e-06	0.000420282	77.1145	0.340803	0.434578	0.611719	77.1145	0.449387	0.300744	0.523024
12874	[NM_007754]	chr11:76590709-76660510	-	ENSMUST00000021201.5, ENSMUST00000132796.1, ENSMUST00000151584.1	Cpd	protein_coding, retained_intron	1594.92	0.227412	0.845789	0.39767	1	7715.14	0.00389454	0.0655139	0.059446	0.952597	0.979378	713.842	0.434312	0.0237285	0.343889	713.842	-0.453309	0.034106	0.144122	982.416	-0.462268	0.193281	0.86228	982.416	0.485249	0.171335	0.39992	3347.18	0.0659164	0.703595	0.942014	3347.18	0.330161	0.0563952	0.281266	2325.5	-0.502698	0.062346	0.155431	2325.5	-0.508808	0.0592152	0.174478
12876	[NM_013494]	chr8:67071350-67171906	-	ENSMUST00000048967.8, ENSMUST00000210680.1, ENSMUST00000210783.1, ENSMUST00000211312.1	Cpe	processed_transcript, protein_coding	39253	0.00873078	0.0321685	0.974338	1	129852	0.0812463	0.0486685	1.66938	0.0950419	0.232837	24183.9	-0.347573	0.0583152	0.486492	24183.9	-0.169606	0.40854	0.608504	16749	-0.330698	0.167879	0.86228	16749	0.0218306	0.927475	0.969701	23704.4	0.392748	0.0345635	0.293564	23704.4	0.628611	0.000716784	0.0147081	65431.4	0.407896	0.0242348	0.0759881	65431.4	0.326207	0.071531	0.197993
12877	[NM_001252525, NM_001252526, NM_007755]	chr7:88491911-88599644	-	ENSMUST00000098331.9, ENSMUST00000124937.1, ENSMUST00000130310.7, ENSMUST00000135177.7, ENSMUST00000136689.1, ENSMUST00000151661.1, ENSMUST00000152319.1, ENSMUST00000153419.2, ENSMUST00000178892.2	Cpeb1	processed_transcript, protein_coding, retained_intron	1189.58	-0.382797	-1.48998	0.13623	0.977418	2935.19	-0.476076	0.0647911	-7.34785	2.0142e-13	1.18967e-11	741.315	-0.00192597	0.990367	0.997598	741.315	-0.145998	0.409922	0.610145	428.731	-0.306099	0.418834	0.898842	428.731	-1.11616	0.00322774	0.0330027	156.03	-0.487888	0.129117	0.550628	156.03	0.326354	0.29973	0.635854	671.505	-1.43735	8.21252e-05	0.000803724	671.505	-1.23004	0.000737843	0.0064501
12879	[NM_001004455, NM_001161807, NM_138686]	chr12:25350702-25366660	-	ENSMUST00000074163.12, ENSMUST00000148477.1, ENSMUST00000156453.8, ENSMUST00000163514.8, ENSMUST00000172771.1, ENSMUST00000173145.7, ENSMUST00000186602.6, ENSMUST00000189849.6	Cys1	nonsense_mediated_decay, processed_transcript, protein_coding	95.2065	-0.302101	-0.639288	0.522635	1	428.045	-0.566877	0.138006	-4.10763	3.99748e-05	0.000403951	83.3836	-0.159874	0.696214	0.950077	83.3836	0.923025	0.0308795	0.136576	42.4239	0.0265102	0.959186	0.993582	42.4239	-0.962018	0.0603502	0.209076	36.1354	-0.0958956	0.887531	0.980764	36.1354	-0.0183141	0.978377	0.99331	11.1855	-1.66454	0.0985088	0.217874	11.1855	-0.42416	0.654288	0.815585
12889	[NM_007756]	chr5:108947572-108979046	-	ENSMUST00000046892.9, ENSMUST00000129040.1	Cplx1	protein_coding	8511.65	-0.382072	-1.42105	0.155301	0.99828	25296.9	-0.212541	0.0868767	-2.44647	0.0144262	0.0565251	10253.7	-0.456112	0.0121923	0.258089	10253.7	0.341465	0.0931075	0.251976	5182.4	0.606538	0.164718	0.86228	5182.4	-1.60878	0.000232152	0.00671515	4272.93	0.0537717	0.829892	0.971526	4272.93	0.195068	0.435623	0.751029	11673.2	-0.952302	0.00039555	0.00293814	11673.2	-0.815737	0.00240352	0.0161199
12890	[NM_009946]	chr13:54472712-54485278	+				15936	-0.445809	-1.26004	0.207653	1	114197	-0.210604	0.0824447	-2.55448	0.0106346	0.0443991	26619.6	-0.548445	0.0566175	0.481584	26619.6	0.806582	0.012142	0.0845359	16488.4	0.399803	0.464459	0.904883	16488.4	-1.62581	0.00293579	0.030974	25888.4	-0.0792142	0.758964	0.95496	25888.4	0.198585	0.441721	0.754671	2583.51	-0.98065	0.00107777	0.00659311	2583.51	-0.502194	0.0937474	0.240492
12891	[NM_001136057, NM_001146183, NM_009947]	chr14:56129284-56136268	+	ENSMUST00000074225.10, ENSMUST00000163767.7, ENSMUST00000165262.7, ENSMUST00000165725.7, ENSMUST00000169869.7, ENSMUST00000170155.7, ENSMUST00000171643.1	Cpne6	nonsense_mediated_decay, protein_coding, retained_intron	8890.38	-0.64584	-1.66195	0.0965234	0.907909	28123.9	-0.0393169	0.114036	-0.344775	0.730264	0.868468	9292.14	-0.303013	0.318286	0.806568	9292.14	0.573521	0.0908923	0.248079	5890.17	0.283365	0.610491	0.936349	5890.17	-1.94686	0.000468086	0.00993772	575.777	0.884566	0.417738	0.842903	575.777	1.83219	0.0931057	0.366529	47.2656	-0.754765	0.189567	0.350318	47.2656	-1.52918	0.0097335	0.04697
12892	[NM_007757]	chr16:58670320-58680502	+	ENSMUST00000060077.5	Cpox	protein_coding	565.178	-0.34724	-1.18042	0.237833	1	2411.12	-0.203283	0.0627535	-3.23938	0.00119788	0.00732676	328.831	0.24649	0.267387	0.770676	328.831	0.28541	0.241816	0.446385	280.007	0.0698629	0.766427	0.961195	280.007	-0.205541	0.387549	0.635256	513.642	0.0393329	0.82275	0.969935	513.642	0.174435	0.318123	0.654439	678.107	-0.135026	0.582013	0.736553	678.107	-0.117974	0.630417	0.800844
12894	[NM_013495]	chr19:3323300-3385733	+	ENSMUST00000025835.4	Cpt1a	protein_coding	358.477	0.323493	1.09592	0.273114	1	1797.55	0.0910551	0.152167	0.59839	0.54958	0.749631	248.885	0.452658	0.0175906	0.297751	248.885	0.119165	0.58076	0.744035	357.003	0.4151	0.235362	0.868421	357.003	1.40474	5.1848e-05	0.00266628	1820.28	0.200413	0.282729	0.743121	1820.28	0.163194	0.381595	0.711343	2226.7	-0.163804	0.491599	0.660863	2226.7	-0.0976046	0.681853	0.833429
12896	[NM_009949]	chr4:107576586-107596194	-	ENSMUST00000030345.14, ENSMUST00000106719.7, ENSMUST00000106720.8, ENSMUST00000131644.1, ENSMUST00000141738.1, ENSMUST00000175651.1	Cpt2	processed_transcript, protein_coding, retained_intron	243.988	0.4327	1.16018	0.245974	1	289.328	-0.204404	0.280286	-0.729267	0.465838	0.679315	204.661	0.376604	0.0620678	0.497394	204.661	0.405325	0.069728	0.214415	133.248	0.6003	0.119291	0.86228	133.248	1.31402	0.00051336	0.0105469	256.675	0.276751	0.323268	0.781032	256.675	0.140254	0.616938	0.856698	492.897	-0.328661	0.217304	0.385585	492.897	-0.122293	0.645314	0.810549
12903	[NM_001284507, NM_013496]	chr9:54612554-54620917	+	ENSMUST00000034830.8	Crabp1	protein_coding	7.52557	-0.448619	-0.488348	0.625303	NA	42.8964	-0.931597	0.777607	-1.19803	NA	NA	13.0958	-0.445276	0.500613	0.898381	13.0958	0.374552	0.624508	NA	5.24945	-0.681502	0.476638	0.908691	5.24945	-1.61265	0.103385	0.293591	678.002	-0.936512	1.2865e-06	0.000135592	678.002	-0.786545	4.43086e-05	0.00170825	65.3801	-0.537911	0.192372	0.354223	65.3801	-0.0799248	0.843693	0.927739
12904	[NM_007759]	chr3:87752614-87757294	+	ENSMUST00000005019.5, ENSMUST00000163040.1	Crabp2	protein_coding, retained_intron	31.1927	0.216163	0.337564	0.735692	1	168.461	-0.361445	1.10716	-0.32646	0.744076	0.876055	22.2226	0.0917747	0.860862	0.977151	22.2226	-1.13284	0.0430568	NA	16.9977	0.145985	0.863126	0.97711	16.9977	0.644787	0.448391	0.685842	42.4451	-1.07102	0.365481	0.808392	42.4451	1.19864	0.301946	0.637389	469.158	-1.33988	0.0237014	0.0747259	469.158	-0.889248	0.132718	0.305952
12905	[NM_009950]	chr10:94637379-94786731	-	ENSMUST00000053594.5	Cradd	protein_coding	60.1465	0.170199	0.393572	0.693897	1	253.423	0.0115923	0.134705	0.0860567	0.931421	0.969903	117.306	-0.392196	0.152316	0.663649	117.306	-0.52313	0.101133	0.266215	43.1813	0.469312	0.163067	0.86228	43.1813	0.0627386	0.848374	0.92955	123.339	-0.274406	0.369311	0.812173	123.339	-0.10539	0.728074	0.909729	165.746	0.395953	0.263558	0.439343	165.746	0.566135	0.108779	0.266499
12908	[NM_007760]	chr2:30255995-30271268	-	ENSMUST00000028207.12, ENSMUST00000102854.9, ENSMUST00000102855.7, ENSMUST00000128593.1, ENSMUST00000129494.1, ENSMUST00000132981.8, ENSMUST00000134120.1, ENSMUST00000142096.1, ENSMUST00000146603.1, ENSMUST00000146822.1, ENSMUST00000154595.1, ENSMUST00000155790.7, ENSMUST00000156702.1	Crat	nonsense_mediated_decay, processed_transcript, protein_coding	937.305	-0.24146	-0.651076	0.514997	1	2013.27	-0.0023776	0.0539778	-0.0440477	0.964866	0.985133	945.278	-0.301015	0.118714	0.616204	945.278	0.625186	0.00349758	0.0450955	627.999	0.263549	0.272288	0.870391	627.999	0.0660348	0.781286	0.896239	1024.64	-0.0761211	0.646244	0.93287	1024.64	0.0246708	0.881464	0.966496	993.484	-0.94969	1.75805e-07	4.59009e-06	993.484	-0.962535	1.18895e-07	4.63723e-06
12909	[NM_007761]	chr5:130505175-130536653	+	ENSMUST00000026608.10, ENSMUST00000156729.1, ENSMUST00000201777.3, ENSMUST00000202163.3, ENSMUST00000202691.1, ENSMUST00000202756.1	Crcp	processed_transcript, protein_coding	229.957	0.0577093	0.189046	0.850057	1	1332.6	0.144235	0.0548645	2.62893	0.00856533	0.0372781	86.7655	0.00409464	0.988153	0.997195	86.7655	-0.239254	0.407866	0.607666	202.87	0.0836435	0.814454	0.968937	202.87	-0.22267	0.530284	0.745029	926.207	-0.202261	0.119075	0.530677	926.207	-0.336274	0.0096355	0.0977461	1665.5	-0.0199553	0.923181	0.959814	1665.5	-0.0754751	0.715367	0.854481
12912	[NM_001037726, NM_009952, NM_133828]	chr1:64579377-64651122	+	ENSMUST00000049932.11, ENSMUST00000087366.10, ENSMUST00000171164.7, ENSMUST00000185594.6, ENSMUST00000186335.6, ENSMUST00000187811.6, ENSMUST00000188855.6, ENSMUST00000190348.1, ENSMUST00000190876.6	Creb1	nonsense_mediated_decay, processed_transcript, protein_coding, retained_intron	560.012	-0.0883445	-0.209257	0.834247	1	3677.27	0.0267077	0.0970083	0.275313	0.783076	0.895622	292.021	0.160714	0.452769	0.874506	292.021	-0.222582	0.345714	0.55235	323.366	-0.572228	0.100028	0.860752	323.366	0.241373	0.489162	0.71643	2434.98	-0.15228	0.18164	0.631713	2434.98	-0.335402	0.00329538	0.0467631	2306.26	0.879304	0.000221017	0.00182008	2306.26	0.653939	0.00603849	0.0328188
12913	[NM_013497]	chr4:43575505-43579932	+	ENSMUST00000102944.10, ENSMUST00000126277.8, ENSMUST00000132631.1, ENSMUST00000138623.1, ENSMUST00000159923.1, ENSMUST00000167751.1	Creb3	protein_coding, retained_intron	315.828	0.0310073	0.1096	0.912726	1	1821.03	-0.0656955	0.0546657	-1.20177	0.229453	0.435744	236.775	0.363823	0.114046	0.609846	236.775	-0.00716968	0.97683	0.987737	285.689	0.205754	0.440949	0.903051	285.689	-0.0878944	0.739187	0.87547	758.692	0.0578095	0.675525	0.937294	758.692	0.10638	0.439636	0.753271	1518.67	-0.756349	0.000279238	0.00221956	1518.67	-0.549747	0.00815886	0.0410932
12914	[NM_001025432]	chr16:4084047-4213404	-	ENSMUST00000023165.8, ENSMUST00000191387.1, ENSMUST00000205344.1, ENSMUST00000205685.1, ENSMUST00000205765.1, ENSMUST00000205945.1, ENSMUST00000206098.1, ENSMUST00000206464.1	Crebbp	protein_coding, retained_intron	1860.53	-0.123681	-0.355055	0.722549	1	2531.72	0.0170098	0.0630722	0.269688	0.7874	0.897821	2007.66	-0.15276	0.30335	0.794482	2007.66	0.335983	0.0419261	0.161103	1069.87	0.259518	0.240153	0.868421	1069.87	-0.256439	0.248051	0.498151	1362.41	-0.20449	0.134334	0.56094	1362.41	-0.233216	0.0874375	0.355497	1934.44	0.380021	0.255495	0.430539	1934.44	0.237639	0.477123	0.688734
12915	[NM_017406]	chr17:34784090-34792019	+	ENSMUST00000015605.14, ENSMUST00000173984.1, ENSMUST00000174156.1, ENSMUST00000174519.1, ENSMUST00000174614.7	Atf6b	nonsense_mediated_decay, protein_coding, retained_intron	918.103	-0.479254	-1.25059	0.211086	1	4823.55	0.109498	0.0818721	1.33743	0.181082	0.37096	1441.33	-0.537751	0.0242074	0.349234	1441.33	0.545021	0.040276	0.158061	547.335	0.290548	0.340734	0.877504	547.335	-0.405126	0.182841	0.416112	1800.77	0.0327614	0.770315	0.958498	1800.77	0.0738603	0.509543	0.798576	4636.77	-0.276004	0.129765	0.266195	4636.77	-0.194331	0.285963	0.505767
12916	[NM_001110850, NM_001110851, NM_001110852, NM_001110853, NM_001110854, NM_001110855, NM_001110856, NM_001110857, NM_001110858, NM_001110859, NM_001271503, NM_001271504, NM_001271505, NM_001271506, NM_001311066, NM_001311067, NM_013498, NR_073193]	chr18:3266351-3337587	-	ENSMUST00000025069.10, ENSMUST00000049942.12, ENSMUST00000082141.11, ENSMUST00000122958.7, ENSMUST00000123672.7, ENSMUST00000124747.7, ENSMUST00000126578.7, ENSMUST00000127601.7, ENSMUST00000129435.7, ENSMUST00000130047.7, ENSMUST00000130455.7, ENSMUST00000130599.7, ENSMUST00000131899.7, ENSMUST00000132334.1, ENSMUST00000134027.7, ENSMUST00000136961.7, ENSMUST00000137568.7, ENSMUST00000139537.1, ENSMUST00000140332.7, ENSMUST00000140912.7, ENSMUST00000142690.1, ENSMUST00000144496.7, ENSMUST00000146265.7, ENSMUST00000147138.7, ENSMUST00000148305.1, ENSMUST00000149266.7, ENSMUST00000149803.7, ENSMUST00000150235.7, ENSMUST00000151084.7, ENSMUST00000151311.7, ENSMUST00000152108.7, ENSMUST00000152900.7, ENSMUST00000154135.7, ENSMUST00000154470.7, ENSMUST00000154705.7, ENSMUST00000154715.7, ENSMUST00000156234.7, ENSMUST00000156929.1, ENSMUST00000165086.7	Crem	nonsense_mediated_decay, processed_transcript, protein_coding, retained_intron	216.143	0.246104	0.555289	0.578697	1	590.28	0.399482	0.101679	3.92887	8.53448e-05	0.000788093	61.0076	-0.0117698	0.97234	0.992944	61.0076	-0.527239	0.148794	0.333232	83.505	-0.900802	0.0302534	0.78867	83.505	0.308587	0.441933	0.680549	220.552	-0.165717	0.495024	0.88189	220.552	-0.0239551	0.921109	0.978437	824.012	-0.114764	0.614886	0.761609	824.012	-0.344416	0.131754	0.304746
12918	[NM_205769]	chr3:19593400-19595396	-	ENSMUST00000061294.4	Crh	protein_coding	23.9954	-0.0891823	-0.172178	0.863298	1	35.3358	-0.0293137	0.274446	-0.10681	0.91494	0.962993	18.076	-0.512983	0.358467	0.831529	18.076	-0.595471	0.334769	NA	10.4207	-0.255192	0.689247	0.945552	10.4207	-0.392706	0.607536	0.797308	51.1335	0.20877	0.659175	0.935909	51.1335	-0.092761	0.845612	0.954792	1078.44	-1.90899	0.0691268	0.167994	1078.44	-1.51635	0.148714	0.33043
12919	[NM_198408]	chr13:96201330-96214786	-	ENSMUST00000045583.7	Crhbp	protein_coding	259.895	-0.165215	-0.424015	0.671555	1	271.9	-0.659363	0.319219	-2.06555	0.0388708	0.120262	165.179	0.0097836	0.974136	0.993451	165.179	0.0675179	0.841168	0.914444	101	-1.02381	0.0129813	0.684818	101	-2.44154	1.87495e-08	1.21575e-05	32.3791	1.82985	0.0783926	0.440426	32.3791	0.540886	0.606776	0.851035	279.08	-2.14502	8.36367e-05	0.000815293	279.08	-1.99031	0.000255971	0.00277067
12921	[NM_001313928, NM_001313929, NM_007762]	chr11:103994094-104036837	+	ENSMUST00000093925.4	Crhr1	protein_coding	94.1599	-0.30378	-0.62049	0.534935	1	483.238	-0.21754	0.105617	-2.0597	0.0394268	0.121263	141.429	-0.283488	0.241193	0.756351	141.429	0.360678	0.169497	0.359895	50.9929	0.247912	0.589884	0.93133	50.9929	-0.565247	0.214394	0.457257	179.943	-0.235011	0.518004	0.889801	179.943	-0.351606	0.333678	0.668799	170.097	0.0011907	0.997751	0.998692	170.097	-0.222636	0.598983	0.779736
12922	[NM_001288618, NM_001288619, NM_001288620, NM_009953]	chr6:55040042-55083010	-	ENSMUST00000003568.14, ENSMUST00000095898.9, ENSMUST00000114374.8, ENSMUST00000164012.1, ENSMUST00000166954.1, ENSMUST00000169777.1, ENSMUST00000204117.1	Crhr2	nonsense_mediated_decay, protein_coding, retained_intron	33.5049	1.09114	1.71232	0.0868373	0.881877	110.976	-0.886425	0.296495	-2.98968	0.00279271	0.0149954	48.2612	1.89891	1.96391e-06	0.00100444	48.2612	-0.473778	0.287821	NA	52.2406	1.49436	0.0385665	0.820362	52.2406	2.02872	0.0052478	0.0440487	12.8932	0.584701	0.672073	0.936952	12.8932	0.55814	0.68599	0.889886	39.3562	-3.67	0.000787969	0.00512749	39.3562	-3.04748	0.00443642	0.0257844
12925	[NM_007763]	chr12:114390222-114392090	+	ENSMUST00000006523.11, ENSMUST00000196932.1, ENSMUST00000198597.4, ENSMUST00000198909.1, ENSMUST00000199089.4, ENSMUST00000200553.1	Crip1	processed_transcript, protein_coding, retained_intron	116.655	0.611655	1.44329	0.14894	0.99478	190.915	-0.068464	0.365161	-0.18749	0.851276	0.930719	74.4413	-0.310876	0.333646	0.814589	74.4413	0.0511814	0.881606	0.935782	79.6369	0.669215	0.169116	0.86228	79.6369	0.312092	0.49709	0.72132	165.953	0.748228	0.087109	0.459414	165.953	0.850375	0.0514213	0.265972	5.30565	-2.39219	0.168949	NA	5.30565	-2.47006	0.156797	NA
12927	[NM_001198839, NM_009954]	chr8:114234374-114267749	-	ENSMUST00000166232.2	Bcar1	protein_coding	780.323	-0.258129	-0.652298	0.514209	1	4115.69	0.254313	0.0608985	4.17601	2.96662e-05	0.000312474	955.814	-0.282457	0.236036	0.751971	955.814	0.753126	0.00453391	0.0507592	541.333	0.382861	0.172607	0.86228	541.333	0.182753	0.514086	0.73323	1857.66	-0.374982	0.00918634	0.141599	1857.66	-0.232881	0.104891	0.38914	3180	0.255726	0.151771	0.298376	3180	0.238943	0.180471	0.376305
12928	[NM_001277219, NM_001277221, NM_133656]	chr11:75492760-75521930	+	ENSMUST00000017920.13, ENSMUST00000093115.3, ENSMUST00000108425.7, ENSMUST00000108426.7, ENSMUST00000147718.1	Crk	protein_coding	2018.82	-0.0344586	-0.0811735	0.935304	1	10072.2	-0.115137	0.0516714	-2.22825	0.0258639	0.0886795	795.697	0.00771694	0.957775	0.991952	795.697	-0.410226	0.0114343	0.0824027	786.079	-0.62784	0.0717922	0.858444	786.079	-0.0985847	0.777518	0.894223	4700.6	-0.0316412	0.800345	0.964251	4700.6	0.0244968	0.844662	0.954383	5150.58	-0.1608	0.248245	0.422147	5150.58	-0.292516	0.035766	0.121375
12929	[NM_001277231, NM_007764]	chr16:17452077-17487533	+	ENSMUST00000006293.3	Crkl	protein_coding	879.181	-0.0509355	-0.22721	0.82026	1	3326.74	-0.112027	0.0417528	-2.6831	0.00729422	0.0327507	645.189	-0.0602092	0.712967	0.952257	645.189	-0.181059	0.321312	0.528175	385.517	-0.0424639	0.88582	0.981393	385.517	0.333625	0.257197	0.507507	2536.73	-0.187877	0.153594	0.590645	2536.73	-0.236695	0.0721191	0.322032	2204.44	0.0677984	0.725587	0.840305	2204.44	0.0355362	0.854033	0.931684
12931	[NM_018827]	chr8:73017029-73027980	+	ENSMUST00000008032.13, ENSMUST00000127983.1, ENSMUST00000132648.1	Crlf1	protein_coding	553.933	-0.761156	-1.88853	0.0589553	0.771874	2101.2	0.589511	0.104524	5.63994	1.70111e-08	4.01596e-07	649.067	-0.805348	0.0289194	0.371534	649.067	0.708864	0.0830618	0.236865	332.475	-0.144239	0.741426	0.956164	332.475	-0.538606	0.215165	0.457831	282.978	-0.205439	0.5277	0.893221	282.978	-1.19924	0.000274961	0.00716355	125.176	2.11576	2.53776e-07	6.29398e-06	125.176	2.05735	5.42485e-07	1.69174e-05
12933	[NM_001136058, NM_007765]	chr5:37633296-37683402	+	ENSMUST00000031004.10, ENSMUST00000114158.8, ENSMUST00000200834.1, ENSMUST00000201315.1, ENSMUST00000201453.1, ENSMUST00000201765.1, ENSMUST00000201834.3, ENSMUST00000202377.1, ENSMUST00000202434.3, ENSMUST00000202652.1	Crmp1	protein_coding, retained_intron	4873.67	-0.405952	-1.73888	0.0820558	0.86971	18832.2	0.715199	0.0808167	8.84965	8.77966e-19	1.15478e-16	2882.17	-0.0179838	0.928527	0.986631	2882.17	0.238181	0.286489	0.493388	2291.38	-0.152338	0.594042	0.932797	2291.38	-0.475315	0.0963665	0.28048	32381.8	-0.310827	0.0770476	0.437259	32381.8	-0.322907	0.0662322	0.307411	46743.5	0.570054	2.18167e-05	0.000273092	46743.5	0.604732	6.67451e-06	0.000145158
12934	[NM_009955]	chr14:67421700-67487437	-	ENSMUST00000022629.8	Dpysl2	protein_coding	2861.05	-0.31327	-1.09861	0.271939	1	6767.98	0.163504	0.0623005	2.62444	0.0086791	0.037672	2407.65	-0.0232205	0.880931	0.981944	2407.65	0.108683	0.529361	0.706377	1500.23	-0.315999	0.140658	0.86228	1500.23	-0.404784	0.0593708	0.206788	4588.13	-0.295653	0.0556741	0.373253	4588.13	-0.181482	0.23982	0.578125	12074.7	0.104886	0.65938	0.793975	12074.7	-0.039097	0.869503	0.937794
12946	[NM_013499]	chr1:196929981-196957764	-	ENSMUST00000075451.11, ENSMUST00000191775.1, ENSMUST00000192405.1, ENSMUST00000193094.5, ENSMUST00000193719.1, ENSMUST00000193829.1, ENSMUST00000194062.1, ENSMUST00000194111.5, ENSMUST00000194732.1, ENSMUST00000195586.1	Cr1l	nonsense_mediated_decay, protein_coding, retained_intron	239.665	0.767752	2.41607	0.015689	0.415962	712.666	-0.355029	0.0876554	-4.05028	5.11571e-05	0.000501385	65.1616	0.135857	0.66242	0.940887	65.1616	-0.0968869	0.781707	0.880777	95.2301	-0.418179	0.312982	0.871925	95.2301	0.88163	0.029386	0.13141	402.251	0.0929881	0.70605	0.942608	402.251	0.168318	0.493796	0.787695	175.383	-0.375843	0.227557	0.397602	175.383	-0.235212	0.448344	0.665043
12950	[NM_013500]	chr13:89680240-89751437	+	ENSMUST00000022108.7	Hapln1	protein_coding	371.526	-0.357514	-0.778813	0.43609	1	1923.83	-0.0613087	0.129168	-0.474642	0.635042	0.810608	171.801	-0.250613	0.391138	0.851526	171.801	-0.233885	0.470497	0.658175	128.968	-0.911403	0.0370239	0.814785	128.968	-0.366458	0.403546	0.649248	873.291	0.168789	0.67931	0.937846	873.291	0.0871977	0.830881	0.949718	1.08982	-3.55189	0.370101	NA	1.08982	-1.13359	0.767211	NA
12952	[NM_007771]	chr10:84594444-84647799	-	ENSMUST00000020227.9	Cry1	protein_coding	96.2932	-0.186637	-0.590782	0.554667	1	764.861	-0.337995	0.105174	-3.21366	0.00131056	0.00791088	105.569	0.120758	0.633519	0.933448	105.569	0.0916863	0.736977	0.85183	81.3067	-0.0866386	0.775149	0.963385	81.3067	0.167818	0.573984	0.773497	466.519	0.0912695	0.695961	0.940826	466.519	0.150358	0.518887	0.803983	623.203	-0.214919	0.264986	0.440523	623.203	-0.0992604	0.605815	0.784374
12953	[NM_009963]	chr2:92243803-92274226	-	ENSMUST00000090559.11, ENSMUST00000111278.1, ENSMUST00000125488.1, ENSMUST00000144842.1	Cry2	processed_transcript, protein_coding	1652.25	-0.245423	-0.712715	0.476022	1	8266.65	0.204707	0.0418899	4.88679	1.02496e-06	1.60266e-05	1703.65	-0.0989753	0.563512	0.916959	1703.65	0.226165	0.235445	0.439999	976.059	0.0911637	0.759787	0.96048	976.059	-0.62403	0.0363081	0.149902	1510.92	0.146739	0.336226	0.791483	1510.92	0.332359	0.0289752	0.192689	2791.45	0.061006	0.808487	0.895721	2791.45	0.134502	0.593	0.775425
12955	[NM_001289782, NM_001289784, NM_001289785, NM_009964]	chr9:50559429-50564740	+	ENSMUST00000034562.7	Cryab	protein_coding	3653.98	0.432169	1.11318	0.265631	1	2081.64	-0.0864097	0.148463	-0.58203	0.560547	0.758116	3442.81	0.138403	0.584881	0.921709	3442.81	0.756896	0.00750689	0.0651666	2000.46	0.676355	0.107633	0.86228	2000.46	1.49927	0.000346603	0.00838211	301.827	0.226347	0.429136	0.848585	301.827	0.361221	0.205579	0.538881	34.0744	-1.28247	0.0516669	0.13485	34.0744	-0.646057	0.314994	0.538349
12959	[NM_001312884, NM_021351]	chr5:112675511-112681538	-	ENSMUST00000086629.5, ENSMUST00000112383.7, ENSMUST00000112385.7	Cryba4	protein_coding	14.8474	0.687091	0.982485	0.325861	1	22.2009	0.206502	0.308584	0.669193	0.503372	0.712367	5.94777	-0.0844006	0.925431	0.986485	5.94777	-0.293147	0.755162	NA	14.9803	0.076302	0.90538	0.985395	14.9803	1.03497	0.051313	0.187846	38.7118	0.6577	0.245248	0.707037	38.7118	0.440338	0.43816	0.752569	10.8397	-2.19956	0.0659884	0.162245	10.8397	-2.15375	0.0707741	0.196745
12960	[NM_001312893, NM_001312894, NM_001312895, NM_023695]	chr5:112684839-112698605	+	ENSMUST00000031286.12, ENSMUST00000112375.1, ENSMUST00000131673.7	Crybb1	protein_coding	42.7886	1.02525	1.7779	0.0754206	0.842646	114.073	0.0204328	0.19788	0.103259	0.917758	0.964141	57.963	-0.825682	0.0135239	0.271815	57.963	0.508045	0.145772	0.328597	36.8906	0.532936	0.366697	0.885514	36.8906	1.91454	0.000594047	0.0115413	105.727	1.17894	0.0289195	0.264595	105.727	0.928651	0.0857756	0.351843	2.30759	-3.59916	0.254886	NA	2.30759	1.04986	0.713001	NA
12964	[NM_007774]	chr1:65146962-65149937	-	ENSMUST00000061497.8, ENSMUST00000144760.2, ENSMUST00000154012.1	Cryga, Gm28845	protein_coding, retained_intron	4.3845	0.456727	0.440988	0.659222	NA	12.2781	-0.0862843	0.382705	-0.225459	0.821622	0.916348	3.86455	1.6063	0.180431	0.69754	3.86455	0.0961626	0.926793	NA	3.09461	0.230236	0.870042	0.978598	3.09461	-1.74015	0.214832	NA	0.826328	3.38182	0.407922	NA	0.826328	1.271	0.766007	NA	NA	NA	NA	NA	NA	NA	NA	NA
12971	[NM_016669]	chr7:127329897-127345502	-	ENSMUST00000033198.5, ENSMUST00000134067.1	Crym	protein_coding, retained_intron	1289.69	-0.138385	-0.380129	0.70385	1	12207.2	0.417555	0.175347	2.3813	0.0172515	0.0649651	1454.98	0.216608	0.554338	0.915761	1454.98	0.158866	0.69756	0.825721	914.524	0.196479	0.596813	0.933997	914.524	-1.58476	2.07453e-05	0.00153733	7350.16	0.919525	0.105421	0.507017	7350.16	0.690906	0.223778	0.560516	76.0908	-0.897012	0.192825	0.354663	76.0908	-1.636	0.0187983	0.0761724
12972	[NM_009968]	chr3:154259674-154286146	+	ENSMUST00000029850.14, ENSMUST00000135723.1, ENSMUST00000140644.7, ENSMUST00000144764.7, ENSMUST00000155232.1, ENSMUST00000155385.7, ENSMUST00000184537.7, ENSMUST00000192462.5, ENSMUST00000194876.5, ENSMUST00000195103.1, ENSMUST00000195292.1	Cryz	nonsense_mediated_decay, protein_coding, retained_intron	140.673	0.288225	0.996319	0.319095	1	1391.58	0.169992	0.086561	1.96384	0.0495491	0.143757	108.43	-0.00327009	0.990151	0.997449	108.43	-0.227593	0.426197	0.62363	82.2392	-0.105513	0.763278	0.960619	82.2392	0.562527	0.106038	0.297114	339.05	0.220002	0.356696	0.804041	339.05	0.132388	0.579135	0.834956	291.533	0.800002	0.00134856	0.0079155	291.533	0.377904	0.132735	0.305952
12974	[NM_026444]	chr10:127774887-127799535	+	ENSMUST00000005826.7	Cs	protein_coding	4159.87	-0.131959	-0.539858	0.589295	1	15293.9	0.036244	0.0410377	0.883188	0.377135	0.601908	3877.06	-0.153891	0.259266	0.764121	3877.06	0.0631202	0.678399	0.811935	2046.6	-0.123734	0.598204	0.934434	2046.6	-0.0935901	0.689888	0.846424	5438.43	-0.0349715	0.793052	0.963796	5438.43	-0.00891022	0.946684	0.985103	11596.4	-0.319796	0.0980678	0.217155	11596.4	-0.239759	0.214832	0.420725
12977	[NM_001113529, NM_001113530, NM_007778]	chr3:107543965-107563387	-	ENSMUST00000014743.9, ENSMUST00000118593.7, ENSMUST00000120243.7, ENSMUST00000120654.7, ENSMUST00000153114.1, ENSMUST00000155557.1, ENSMUST00000156820.1	Csf1	protein_coding, retained_intron	646.545	0.119694	0.345365	0.72982	1	1716.31	-0.250689	0.073184	-3.42547	0.000613746	0.00419675	385.15	-0.0799652	0.682869	0.946911	385.15	0.238499	0.276095	0.482829	542.4	0.622992	0.0176546	0.736529	542.4	0.6302	0.0146855	0.0852748	493.696	0.287258	0.28563	0.744787	493.696	0.10092	0.707642	0.89915	146.999	-1.15448	0.00307968	0.0152353	146.999	-0.924565	0.0168774	0.0703415
12978	[NM_001037859]	chr18:61265225-61290793	+	ENSMUST00000025523.12, ENSMUST00000115268.3	Csf1r	protein_coding	2421.38	0.720169	2.12655	0.0334571	0.600574	5034.45	-0.00721739	0.0650817	-0.110897	0.911698	0.960931	1627.25	-0.287745	0.0587157	0.487251	1627.25	0.557848	0.000954716	0.0235583	1915.48	0.206688	0.513671	0.916907	1915.48	1.38565	1.12074e-05	0.00107604	1279.93	0.945891	6.87847e-07	7.75309e-05	1279.93	1.1121	5.0186e-09	7.5423e-07	1.42814	-3.54736	0.327264	NA	1.42814	-0.128832	0.969763	NA
12982	[NM_009970]	chr19:61300304-61304321	-	ENSMUST00000076046.6	Csf2ra	protein_coding	335.089	-0.0374284	-0.079306	0.936789	1	406.042	0.149606	0.129354	1.15656	0.247451	0.45917	285.536	-0.342374	0.107594	0.6	285.536	0.560973	0.0157574	0.0974825	299.117	0.4127	0.248221	0.870391	299.117	0.18724	0.595565	0.788983	292.72	-0.0447725	0.836168	0.972531	292.72	0.0390815	0.856116	0.95746	446.738	0.0136032	0.950108	0.974911	446.738	-0.0419744	0.846976	0.928781
12986	[NM_001252651, NM_007782, NR_045561]	chr4:125701902-125722219	+	ENSMUST00000030673.6, ENSMUST00000106162.7, ENSMUST00000140426.1, ENSMUST00000153968.1	Csf3r	processed_transcript, protein_coding	446.688	0.925957	2.12301	0.0337528	0.604423	208.351	0.316471	0.157731	2.0064	0.0448139	0.133098	157.485	-0.797199	0.00145332	0.0857232	157.485	0.686847	0.0136938	0.0898947	271.769	-0.0804077	0.811211	0.968829	271.769	1.10533	0.000842034	0.0144953	61.7191	0.611919	0.179296	0.628307	61.7191	0.750081	0.0978542	0.376457	0.580024	2.77249	0.570049	NA	0.580024	1.66541	0.738257	NA
12988	[NM_001304761, NM_007783]	chr9:57474452-57501438	-	ENSMUST00000034863.6	Csk	protein_coding	347.631	-0.124255	-0.272949	0.784892	1	1425.78	0.279663	0.0653709	4.27809	1.88504e-05	0.000209848	419.001	-0.168289	0.416596	0.859112	419.001	0.832055	0.00026305	0.0129525	292.856	0.379288	0.303523	0.87098	292.856	0.482155	0.184931	0.419335	2112.49	-0.31578	0.00552607	0.102157	2112.49	-0.44383	9.71175e-05	0.00319739	4715.66	0.0170753	0.91363	0.955122	4715.66	0.030137	0.84817	0.929298
12995	[NM_007788]	chr2:152052575-152107587	+	ENSMUST00000099224.9, ENSMUST00000124791.7, ENSMUST00000133119.1, ENSMUST00000136063.1, ENSMUST00000141597.1	Csnk2a1	protein_coding, retained_intron	1234.44	-0.0529919	-0.150245	0.880572	1	7756.18	-0.0289187	0.062975	-0.459209	0.646084	0.817931	627.834	0.0604674	0.692823	0.950077	627.834	-0.425303	0.0121319	0.0845266	727.087	-0.331947	0.258161	0.870391	727.087	-0.0294685	0.92003	0.965934	4309.96	-0.144248	0.133209	0.559265	4309.96	-0.157497	0.100874	0.38247	5835.95	0.142438	0.367943	0.548536	5835.95	0.0405637	0.797679	0.902511
13000	[NM_009974]	chr8:97969995-98012720	-	ENSMUST00000056919.7	Csnk2a2	protein_coding	439.435	-0.0103264	-0.0314472	0.974913	1	1758.41	-0.135609	0.0482354	-2.8114	0.00493271	0.0240071	330.743	-0.285048	0.118228	0.61594	330.743	0.0401377	0.840277	0.914179	295.749	-0.0325856	0.883778	0.980819	295.749	-0.0637792	0.772912	0.891165	831.631	-0.171387	0.223642	0.685151	831.631	0.00215611	0.987715	0.996751	1304.03	0.0307611	0.866129	0.930048	1304.03	-0.0683491	0.708148	0.850811
13001	[NM_001303445, NM_001303446, NM_001303476, NM_009975]	chr17:35253139-35258998	-	ENSMUST00000025246.12, ENSMUST00000172765.8, ENSMUST00000173114.7, ENSMUST00000173189.1, ENSMUST00000173633.2, ENSMUST00000173915.2, ENSMUST00000174024.7, ENSMUST00000174306.7, ENSMUST00000174779.7, ENSMUST00000174855.1	Csnk2b	protein_coding, retained_intron	1961	-0.235899	-0.81361	0.415869	1	3621.92	0.0960834	0.0463089	2.07484	0.0380018	0.118309	1839.78	-0.3567	0.0451926	0.438681	1839.78	0.160141	0.419713	0.617702	1116.66	0.118927	0.573924	0.92637	1116.66	-0.254205	0.22679	0.472402	1748.92	-0.0455851	0.699619	0.941439	1748.92	-0.141228	0.231983	0.570676	2210.22	-0.461994	0.029735	0.0883663	2210.22	-0.376454	0.0763985	0.20801
13002	[NM_001271584, NM_001271585, NM_016775, NR_073369]	chr2:181255189-181287585	+	ENSMUST00000072334.11, ENSMUST00000108796.1, ENSMUST00000108797.7, ENSMUST00000116365.8, ENSMUST00000141523.1, ENSMUST00000152578.7	Dnajc5	nonsense_mediated_decay, processed_transcript, protein_coding	2914.61	-0.198766	-0.869999	0.384301	1	21105.8	-0.099221	0.0507122	-1.95655	0.0504003	0.145735	2969.27	0.01819	0.909769	0.984565	2969.27	-0.20432	0.254229	0.45811	1709.22	-0.17116	0.514066	0.916907	1709.22	-0.630073	0.0163706	0.0913773	8681.96	-0.128018	0.349004	0.800087	8681.96	-0.070133	0.60779	0.851168	11785.8	-0.115389	0.568868	0.725853	11785.8	-0.0618338	0.760125	0.879827
13003	[NM_001081249, NM_001134474, NM_001134475, NM_019389, NM_172955]	chr13:89794914-89882117	-	ENSMUST00000109543.8, ENSMUST00000109544.8, ENSMUST00000109546.8, ENSMUST00000159285.1, ENSMUST00000159337.7, ENSMUST00000159910.7, ENSMUST00000160029.1, ENSMUST00000160740.7, ENSMUST00000162715.1	Vcan	protein_coding, retained_intron	366.604	0.659959	1.65021	0.0989009	0.912156	1175.23	0.144481	0.122984	1.1748	0.240076	0.448827	150.851	-0.105989	0.72721	0.954767	150.851	-0.227571	0.502518	0.685178	282.203	-0.694085	0.105844	0.86228	282.203	1.68818	8.63255e-05	0.00377359	4491.92	-0.3644	0.00067512	0.0230031	4491.92	-0.756043	1.98602e-12	8.4829e-10	3784.03	6.55466	7.68832e-46	2.85544e-42	3784.03	6.1606	1.08679e-40	3.84671e-37
13004	[NM_007789]	chr8:72616983-72644743	-	ENSMUST00000002412.8	Ncan	protein_coding	1681	-0.329938	-1.04835	0.294479	1	14257.7	0.528476	0.0774853	6.82034	9.08256e-12	4.04318e-10	2416.89	-0.428424	0.0229506	0.340394	2416.89	0.404052	0.0551083	0.188049	1965.69	-0.233913	0.452014	0.904331	1965.69	-0.0625987	0.840623	0.925226	20849	-0.109451	0.563784	0.903524	20849	-0.163303	0.389096	0.716832	19488.6	1.89081	6.11028e-15	9.65685e-13	19488.6	1.78363	1.849e-13	2.64425e-11
13006	[NM_007790]	chr19:53674885-53720321	+	ENSMUST00000025930.9, ENSMUST00000157053.1, ENSMUST00000171083.1	Smc3	protein_coding, retained_intron	463.725	0.00638032	0.0151344	0.987925	1	4504.03	-0.129534	0.0828259	-1.56393	0.117834	0.272609	120.395	0.00818009	0.975352	0.993881	120.395	-0.193699	0.500556	0.683016	546.344	-0.435849	0.220406	0.864748	546.344	0.348762	0.328187	0.581161	2726.73	-0.139794	0.224705	0.686244	2726.73	-0.250044	0.0299178	0.195568	2635.09	0.500887	0.0095055	0.037064	2635.09	0.406864	0.0351994	0.11997
13007	[NM_007791]	chr1:137625773-137648806	+	ENSMUST00000027677.7, ENSMUST00000097561.8	Csrp1	protein_coding	1463.6	-0.185824	-0.585555	0.558174	1	8699.87	0.0703262	0.0862371	0.815499	0.414787	0.63643	2241.78	-0.250241	0.202462	0.718984	2241.78	0.788569	0.00032908	0.0141403	1846.82	0.347213	0.267686	0.870391	1846.82	0.506974	0.105076	0.295488	1861.63	0.271243	0.176541	0.625945	1861.63	0.316222	0.114904	0.407386	1090.33	-0.84635	0.00168337	0.00948358	1090.33	-0.881042	0.0010766	0.00866543
13008	[NM_007792]	chr10:110357231-110376570	+	ENSMUST00000020403.5	Csrp2	protein_coding	52.7773	0.159922	0.367168	0.713494	1	407.609	1.09013	0.289731	3.76256	0.000168185	0.001398	50.3857	0.58897	0.0963191	0.58	50.3857	-0.0292725	0.943473	NA	63.0789	0.59819	0.258829	0.870391	63.0789	1.26526	0.0151982	0.0870501	1511.5	0.156071	0.452291	0.860477	1511.5	-0.158973	0.444484	0.756997	645.99	1.77755	1.23773e-06	2.45824e-05	645.99	1.5331	2.92038e-05	0.000476108
13010	[NM_009976]	chr2:148697457-148701248	-	ENSMUST00000028938.6, ENSMUST00000144845.1, ENSMUST00000149691.1	Cst3	processed_transcript, protein_coding	58794.9	0.0631894	0.201921	0.839978	1	46945.3	0.0498613	0.0654898	0.76136	0.446442	0.663749	85976.7	-0.683084	0.00118138	0.0789873	85976.7	0.150094	0.523833	0.70236	23322.3	-0.0493872	0.871488	0.979163	23322.3	0.704251	0.0210491	0.106595	12313.2	0.519089	5.28684e-06	0.00045644	12313.2	0.480678	2.48041e-05	0.00107934	6107.75	-0.365182	0.112625	0.240499	6107.75	-0.372525	0.105567	0.261022
13011	[NM_009977]	chr2:150396150-150404680	+	ENSMUST00000089200.2	Cst7	protein_coding	620.394	3.03189	2.83998	0.00451162	0.221172	15.0666	1.68544	0.625695	2.69371	0.00706612	0.0319044	6.76009	-0.673018	0.403907	0.855589	6.76009	1.88575	0.0277061	NA	337.443	0.511602	0.346969	0.879367	337.443	1.94075	0.000162423	0.00549485	2.8314	2.36154	0.236581	NA	2.8314	0.8135	0.695238	NA	0.459213	-0.581008	0.905503	NA	0.459213	-2.14191	0.662642	NA
13014	[NM_007793]	chr10:77888414-77890367	+	ENSMUST00000005185.6	Cstb	protein_coding	775.548	0.835906	2.58835	0.00964358	0.323212	773.43	-0.100186	0.0843557	-1.18767	0.234965	0.442992	389.744	-0.364989	0.0358789	0.399337	389.744	0.265224	0.165716	0.354777	315.902	-0.120618	0.734832	0.954444	315.902	0.924096	0.00776951	0.0563417	272.076	0.659367	0.224069	0.685712	272.076	0.313189	0.564019	0.82739	698.452	-0.729907	0.0010419	0.00642261	698.452	-0.612394	0.00584878	0.0319842
13016	[NM_001198859, NM_001198860, NM_001198861, NM_001310535, NM_013502]	chr5:33590371-33617653	-	ENSMUST00000079746.9, ENSMUST00000200899.3, ENSMUST00000201275.3, ENSMUST00000201372.2, ENSMUST00000201514.1, ENSMUST00000201575.3, ENSMUST00000202135.1, ENSMUST00000202190.1, ENSMUST00000202632.1, ENSMUST00000202820.3, ENSMUST00000202868.3, ENSMUST00000202962.3	Ctbp1	nonsense_mediated_decay, protein_coding, retained_intron	2410.22	-0.0091494	-0.0346773	0.972337	1	10234.6	0.0907516	0.0493391	1.83935	0.0658644	0.177958	2412.14	-0.0862456	0.647546	0.936373	2412.14	0.456327	0.0297588	0.134149	1265.2	0.120948	0.55218	0.922697	1265.2	-0.312228	0.124241	0.327979	6983.06	-0.102289	0.362155	0.806981	6983.06	-0.0826637	0.461269	0.769541	9740.93	-0.206816	0.16549	0.317557	9740.93	-0.130352	0.381979	0.605605
13017	[NM_001170744, NM_009980]	chr7:140178693-140315166	-	ENSMUST00000033269.14, ENSMUST00000124096.7, ENSMUST00000155996.8, ENSMUST00000163601.7, ENSMUST00000164739.7, ENSMUST00000164896.7, ENSMUST00000165457.1, ENSMUST00000165534.7, ENSMUST00000166400.7, ENSMUST00000166439.7, ENSMUST00000167218.7, ENSMUST00000168238.1, ENSMUST00000168762.1, ENSMUST00000168958.7, ENSMUST00000169570.7, ENSMUST00000170459.7, ENSMUST00000171022.7, ENSMUST00000171727.7, ENSMUST00000171882.7, ENSMUST00000171968.7, ENSMUST00000172341.7	Ctbp2, Fgfr2	nonsense_mediated_decay, processed_transcript, protein_coding, retained_intron	456.694	-0.200289	-0.790602	0.429176	1	1985.15	-0.0967772	0.0659852	-1.46665	0.142471	0.314211	338.628	0.342438	0.157884	0.672375	338.628	0.020816	0.937915	0.967156	346.172	0.124394	0.608946	0.935892	346.172	-0.216862	0.373197	0.62301	1716.97	-0.10269	0.449258	0.85937	1716.97	-0.0614385	0.650267	0.872632	1113.38	1.08104	2.69211e-05	0.000327015	1113.38	0.960159	0.000193625	0.00220898
13018	[NM_181322]	chr8:108160437-108206822	+	ENSMUST00000005841.15, ENSMUST00000128510.7, ENSMUST00000129388.1, ENSMUST00000132679.7, ENSMUST00000137735.7, ENSMUST00000156436.1	Ctcf	processed_transcript, protein_coding, retained_intron	632.859	-0.040562	-0.130169	0.896433	1	4436.14	0.0691012	0.0634244	1.0895	0.275932	0.494038	294.856	0.0692397	0.718919	0.954089	294.856	-0.235501	0.268559	0.475269	406.536	-0.172538	0.557193	0.922708	406.536	-0.0966753	0.744094	0.877783	2574.25	-0.165752	0.305233	0.76266	2574.25	-0.285136	0.0778264	0.334003	1818.92	0.35079	0.0307773	0.090828	1818.92	0.358774	0.0271266	0.0995785
13019	[NM_001301282, NM_001301283, NM_007795]	chr7:134856249-134861701	+	ENSMUST00000047393.6, ENSMUST00000205655.1, ENSMUST00000206073.1, ENSMUST00000206506.1, ENSMUST00000206997.1	Ctf1	processed_transcript, protein_coding	36.1316	0.579474	1.00616	0.314341	1	70.9907	0.0996374	0.196193	0.507853	0.611556	0.795554	26.4675	1.09867	0.0144394	0.279873	26.4675	-0.538112	0.279425	NA	19.0391	0.187119	0.768159	0.961567	19.0391	0.977518	0.103675	0.294023	64.5929	0.629451	0.295905	0.753698	64.5929	0.565638	0.347396	0.681071	39.9629	0.19705	0.717372	0.835341	39.9629	0.450763	0.403753	0.626912
13024	[NM_001145799, NM_007796]	chr13:61035515-61037986	-	ENSMUST00000021880.9	Ctla2a	protein_coding	208.482	0.307264	0.914576	0.360414	1	523.662	-0.104269	0.106679	-0.977404	0.328369	0.552071	46.7722	-0.423563	0.313484	0.802134	46.7722	0.819467	0.0617744	NA	179.713	-0.381793	0.253038	0.870391	179.713	-0.043264	0.895214	0.953931	290.466	-0.0902956	0.713875	0.945175	290.466	-0.1896	0.441441	0.754512	182.2	-0.00450335	0.988881	0.993876	182.2	0.356839	0.265952	0.483171
13025	[NM_001145801, NM_007797]	chr13:60996711-60998808	-	ENSMUST00000021884.8, ENSMUST00000171347.7	Ctla2b	protein_coding	15.7373	1.38121	1.6744	0.0940518	0.906317	31.9286	0.217599	0.451376	0.482079	0.62975	0.80774	1.83004	-0.9151	0.662667	NA	1.83004	2.40247	0.136279	NA	29.0432	0.674427	0.279044	0.870391	29.0432	1.71914	0.00209701	0.0256407	35.2965	0.608916	0.283603	0.743208	35.2965	0.290694	0.612379	0.853105	0.672191	-1.76582	0.721686	NA	0.672191	1.0518	0.827198	NA
13026	[NM_001163159, NM_001163160, NM_009981]	chr16:32431006-32475151	+	ENSMUST00000079791.10, ENSMUST00000104893.8, ENSMUST00000115137.7, ENSMUST00000115140.1, ENSMUST00000123199.7, ENSMUST00000141421.1, ENSMUST00000141772.7	Pcyt1a	protein_coding, retained_intron	421.701	0.235616	0.874928	0.381613	1	2197.34	0.0495098	0.0440316	1.12442	0.260836	0.47561	332.046	-0.121783	0.479866	0.887884	332.046	0.105687	0.580319	0.743849	300.856	-0.0572013	0.810411	0.968829	300.856	0.553908	0.0195752	0.101849	1769.67	-0.0467644	0.69033	0.94066	1769.67	-0.136819	0.243769	0.58275	2099.43	-0.352182	0.147155	0.291514	2099.43	-0.362851	0.135262	0.310177
13030	[NM_007798]	chr14:63741298-63764760	+	ENSMUST00000006235.7	Ctsb	protein_coding	9893.52	0.736626	2.15693	0.0310109	0.578113	24575.8	-0.166847	0.0439691	-3.79464	0.000147861	0.00125573	4550.79	-0.0371201	0.776175	0.961728	4550.79	0.325798	0.0251901	0.123812	7445.24	0.0585426	0.858542	0.976427	7445.24	1.71836	1.63507e-07	6.74e-05	6974.44	0.412443	0.0145265	0.183344	6974.44	0.267614	0.112824	0.403003	16531.6	-1.04056	1.5551e-05	0.000205174	16531.6	-0.902725	0.000177727	0.00205577
13032	[NM_001311790, NM_009982]	chr7:95426594-95464371	+	ENSMUST00000032779.11, ENSMUST00000128791.1, ENSMUST00000131108.8, ENSMUST00000139159.1, ENSMUST00000152834.1, ENSMUST00000208302.1	Ctsc, Gm44751	lincRNA, protein_coding, retained_intron	749.175	1.7724	3.36052	0.000777949	0.086393	734.578	-0.391243	0.274098	-1.42739	0.153469	0.331049	84.5866	0.355462	0.210323	0.728545	84.5866	-0.510085	0.113618	0.283576	484.6	0.451603	0.388462	0.892882	484.6	1.42025	0.00615617	0.0485075	368.078	0.951969	0.000116678	0.00610901	368.078	0.705153	0.00441366	0.0586717	5.44005	-0.476244	0.80272	NA	5.44005	-1.51111	0.435683	NA
13033	[NM_009983]	chr7:149561820-149573775	-	ENSMUST00000066401.6, ENSMUST00000133843.7, ENSMUST00000151120.8, ENSMUST00000153679.1, ENSMUST00000209263.1	Ctsd, RP23-145I16.3	protein_coding, retained_intron	9008.97	0.826301	1.83834	0.0660121	0.803868	19346.4	0.00776709	0.0746301	0.104074	0.91711	0.963785	4793.33	0.0987072	0.562416	0.916959	4793.33	0.587763	0.00200198	0.0341466	8956.26	0.308777	0.496897	0.910176	8956.26	1.96346	1.54791e-05	0.00129975	6193.14	0.911834	0.00295705	0.0663844	6193.14	0.636539	0.0380208	0.223505	11446.4	-1.01133	9.71847e-07	1.99969e-05	11446.4	-0.851123	3.75195e-05	0.000587612
13034	[NM_007799]	chr1:133534890-133572084	+	ENSMUST00000073350.12, ENSMUST00000112411.1, ENSMUST00000141061.1	Ctse	protein_coding, retained_intron	15.6996	0.82424	0.934942	0.349818	1	2.37448	1.80075	1.14574	1.57169	0.116023	NA	2.70611	-0.391673	0.71992	0.95436	2.70611	-0.0517097	0.97429	NA	25.1853	0.825076	0.262796	0.870391	25.1853	1.59889	0.0430297	0.167073	0.331107	2.35526	0.630286	NA	0.331107	0	1	NA	NA	NA	NA	NA	NA	NA	NA	NA
13036	[NM_001312649, NM_007801]	chr9:89949104-89970933	+	ENSMUST00000034915.14, ENSMUST00000123320.7, ENSMUST00000127842.7, ENSMUST00000132718.7, ENSMUST00000142750.1, ENSMUST00000143172.7, ENSMUST00000151219.1, ENSMUST00000185459.1, ENSMUST00000186126.1, ENSMUST00000187437.1, ENSMUST00000190338.6	Ctsh	nonsense_mediated_decay, protein_coding, retained_intron	645.774	1.37121	2.89017	0.00385035	0.201043	546.846	-0.0882828	0.263733	-0.334743	0.737819	0.872645	116.911	0.228798	0.332079	0.814337	116.911	0.123082	0.625502	0.77594	464.002	0.523763	0.0957656	0.860752	464.002	1.68878	2.34372e-08	1.40281e-05	422.353	1.36752	2.86328e-05	0.00188153	422.353	1.50565	3.96536e-06	0.000238377	2.32332	-0.467376	0.859608	NA	2.32332	-1.80725	0.51233	NA
13038	[NM_007802]	chr3:95303131-95313309	+	ENSMUST00000015664.4	Ctsk	protein_coding	18.7777	0.736056	1.22016	0.222403	1	85.0753	-0.247126	0.547779	-0.451142	0.651887	0.821922	9.71602	-0.243996	0.686278	0.948802	9.71602	-0.673451	0.341151	NA	12.6635	0.0136734	0.983615	0.997194	12.6635	0.660525	0.286071	0.541142	97.9875	-0.0532809	0.930976	0.98995	97.9875	0.602386	0.324111	0.659222	20.4389	-0.659728	0.404761	0.58414	20.4389	-0.137691	0.859461	0.933434
13039	[NM_009984]	chr13:64463197-64471828	-	ENSMUST00000021933.7	Ctsl	protein_coding	847.495	0.428704	1.00619	0.314325	1	5065.83	0.00461308	0.114147	0.0404137	0.967763	0.98619	180.489	0.0946847	0.638806	0.93426	180.489	-0.480397	0.0342684	0.144426	705.34	-0.186682	0.565843	0.925582	705.34	1.69502	1.81109e-07	7.22669e-05	2812.71	0.59236	0.00355334	0.0747076	2812.71	0.402074	0.0478984	0.255397	10533.1	-0.474422	0.0380182	0.106225	10533.1	-0.296704	0.194393	0.395033
13040	[NM_001267695, NM_021281]	chr3:95330707-95360327	+	ENSMUST00000015667.8, ENSMUST00000116304.2	Ctss	protein_coding	4193.87	1.94111	4.02719	5.64465e-05	0.0209995	3761.92	-0.0186942	0.145813	-0.128206	0.897986	0.954388	246.902	0.184948	0.409064	0.857574	246.902	-0.141757	0.564651	0.732189	3367.71	0.132296	0.730014	0.953214	3367.71	1.76047	4.03786e-06	0.000542882	500.318	1.01333	0.00185832	0.0479529	500.318	0.992389	0.00229731	0.0357847	NA	NA	NA	NA	NA	NA	NA	NA
13041	[NM_009985]	chr19:5465042-5468507	-	ENSMUST00000025844.4	Ctsw	protein_coding	36.8731	2.30137	2.67463	0.00748107	0.274879	6.81639	0.689707	0.744116	0.926882	0.353988	NA	1.6898	2.15833	0.198278	NA	1.6898	-0.552344	0.723446	NA	22.6695	1.25424	0.201115	0.86228	22.6695	-0.01783	0.978303	0.992072	23.3561	-0.00883475	0.989947	0.997816	23.3561	-0.0563355	0.935879	0.98179	5.47297	0.244917	0.859372	0.926055	5.47297	0.926163	0.492769	NA
13043	[NM_001252572, NM_007803]	chr7:151621628-151656840	-	ENSMUST00000033407.12, ENSMUST00000103079.3, ENSMUST00000126018.1, ENSMUST00000134131.1, ENSMUST00000148778.1, ENSMUST00000150607.1, ENSMUST00000157079.7	Cttn	processed_transcript, protein_coding, retained_intron	1096.4	-0.246129	-0.928622	0.353085	1	10137.1	-0.0272631	0.0568204	-0.479812	0.631361	0.808829	992.485	0.165782	0.406544	0.856784	992.485	0.343216	0.119456	0.291291	1250.33	0.37151	0.243665	0.870391	1250.33	-0.102001	0.748991	0.88059	3853.29	-0.13694	0.16106	0.602758	3853.29	-0.172257	0.0777503	0.333765	9135.28	0.00490824	0.971598	0.985217	9135.28	0.0104097	0.939804	0.972144
13046	[NM_001244891, NM_001244903, NM_017368, NM_198683]	chr2:90780553-90859654	+	ENSMUST00000005643.13, ENSMUST00000068726.12, ENSMUST00000068747.13, ENSMUST00000111448.1, ENSMUST00000111449.7, ENSMUST00000111451.9, ENSMUST00000111452.7, ENSMUST00000111455.8, ENSMUST00000127385.1, ENSMUST00000127580.7, ENSMUST00000133657.1, ENSMUST00000150546.1, ENSMUST00000154442.1, ENSMUST00000177642.7	Celf1	processed_transcript, protein_coding	2649.77	-0.0891851	-0.30136	0.76314	1	14105.1	-0.0717649	0.0638953	-1.12316	0.261367	0.476076	2004.09	0.00550327	0.97744	0.994182	2004.09	-0.341876	0.115682	0.286494	1321.13	-0.1625	0.534131	0.91842	1321.13	-0.564051	0.0313626	0.137135	5560.18	-0.219855	0.0205295	0.221258	5560.18	-0.216862	0.022255	0.165563	4081.44	0.278644	0.0785252	0.184818	4081.44	0.146886	0.353932	0.576448
13047	[NM_001291233, NM_001291234, NM_001291238, NM_001291239, NM_001291240, NM_009986, NM_198602]	chr5:136724004-137043360	-	ENSMUST00000004097.15, ENSMUST00000163906.1, ENSMUST00000175918.8, ENSMUST00000175975.8, ENSMUST00000175998.7, ENSMUST00000176172.7, ENSMUST00000176216.8, ENSMUST00000176423.1, ENSMUST00000176486.8, ENSMUST00000176501.1, ENSMUST00000176745.7, ENSMUST00000176778.7, ENSMUST00000177297.7, ENSMUST00000177305.1	Cux1	nonsense_mediated_decay, processed_transcript, protein_coding, retained_intron	898.464	0.208716	0.81289	0.416281	1	2151.5	0.0210372	0.0634016	0.331808	0.740034	0.873669	779.776	-0.177176	0.227452	0.743618	779.776	0.10036	0.542163	0.716372	689.914	0.263545	0.308132	0.87098	689.914	0.843192	0.00108157	0.0166703	2362.81	0.0856205	0.565923	0.903757	2362.81	-0.067579	0.650515	0.872707	5138.5	-0.00116552	0.995607	0.997286	5138.5	-0.0393426	0.852553	0.931176
13048	[NM_001312908, NM_007804]	chr5:122310224-122499860	-	ENSMUST00000086317.11, ENSMUST00000111752.9, ENSMUST00000125267.1, ENSMUST00000133760.7, ENSMUST00000134326.1, ENSMUST00000144069.1, ENSMUST00000154139.7, ENSMUST00000155396.1, ENSMUST00000156942.4, ENSMUST00000168288.8, ENSMUST00000197179.1	Cux2	processed_transcript, protein_coding, retained_intron	139.901	-0.142136	-0.397887	0.690713	1	759.195	-0.0977993	0.119802	-0.816343	0.414304	0.636047	315.246	-0.501413	0.0180428	0.301442	315.246	0.279219	0.241812	0.446385	144.993	0.206649	0.538201	0.918499	144.993	-0.0412328	0.902454	0.957462	652.728	0.146202	0.47013	0.870728	652.728	-0.0148942	0.941399	0.98385	1528	0.40734	0.183498	0.342683	1528	0.296381	0.333261	0.556667
13051	[NM_009987]	chr9:119957800-119977414	-	ENSMUST00000064165.3, ENSMUST00000177637.1	Cx3cr1	protein_coding	1219.72	0.754529	2.26068	0.0237794	0.517743	2792.69	0.045792	0.0661964	0.69176	0.489088	0.699934	521.683	-0.431241	0.0249821	0.352469	521.683	0.18248	0.4002	0.600936	961.897	-0.0548948	0.851693	0.974394	961.897	1.2932	9.46547e-06	0.000975508	968.669	0.687935	0.00151101	0.0414979	968.669	0.733552	0.00070917	0.0146495	NA	NA	NA	NA	NA	NA	NA	NA
13052	[NM_001025192, NM_001276263, NM_009988]	chr16:78301915-78360030	+	ENSMUST00000023572.13, ENSMUST00000114229.2	Cxadr	protein_coding	491.952	0.117829	0.241287	0.809333	1	1478.3	0.79104	0.155181	5.09752	3.44127e-07	6.09667e-06	163.469	0.120264	0.742647	0.954767	163.469	-0.641218	0.119165	0.290961	154.783	-0.199015	0.640609	0.938409	154.783	0.961266	0.0251752	0.1189	10449.7	-0.193821	0.338715	0.793246	10449.7	-0.194711	0.336464	0.670819	11601	0.481289	0.00122227	0.00730414	11601	0.318069	0.0326289	0.113727
13056	[NM_007805]	chr11:105795017-105805461	-	ENSMUST00000019734.10, ENSMUST00000143251.7, ENSMUST00000146607.1, ENSMUST00000150563.2, ENSMUST00000183493.7, ENSMUST00000184086.7, ENSMUST00000184269.2	Cyb561	processed_transcript, protein_coding	332.742	0.0467463	0.149848	0.880884	1	1862.57	-0.158533	0.157334	-1.00762	0.313638	0.536568	341.154	0.702948	0.00194691	0.0995752	341.154	0.101028	0.689376	0.820726	232.377	0.252495	0.484972	0.908691	232.377	0.602822	0.0913441	0.272005	326.069	1.12313	0.0106132	0.152827	326.069	0.979295	0.0259217	0.1819	3315.23	-0.308951	0.0883705	0.201242	3315.23	-0.314271	0.0829976	0.220217
13057	[NM_001301284, NM_007806]	chr8:124948670-124956840	-	ENSMUST00000017604.8	Cyba	protein_coding	317.032	1.2165	1.91249	0.0558139	0.75354	293.56	0.329748	0.160022	2.06064	0.0393378	0.121085	58.9362	0.0925483	0.788456	0.963706	58.9362	0.788019	0.0271061	0.12813	243.595	0.647081	0.149323	0.86228	243.595	1.10778	0.0106315	0.0692249	229.631	0.607802	0.0727543	0.426555	229.631	0.543317	0.108652	0.39592	6.96715	0.234851	0.872167	0.934017	6.96715	-1.77299	0.255226	NA
13058	[NM_007807]	chrX:9012379-9046450	-	ENSMUST00000015484.9, ENSMUST00000131591.1, ENSMUST00000154503.1, ENSMUST00000164685.7, ENSMUST00000170885.1	Cybb	nonsense_mediated_decay, protein_coding, retained_intron	474.664	3.40683	2.80648	0.00500864	0.232917	62.9136	0.144966	0.714722	0.202828	0.839269	0.925308	8.79934	-0.29418	0.644568	0.935607	8.79934	0.856528	0.251316	NA	400.936	1.55573	0.00289069	0.392484	400.936	1.88116	6.01695e-05	0.00289894	12.5837	0.711249	0.446998	0.858066	12.5837	1.07527	0.24438	0.5834	0.349204	-1.50391	0.762226	NA	0.349204	-0.106241	0.982936	NA
13063	[NM_007808]	chr6:50512561-50516473	-	ENSMUST00000077766.5, ENSMUST00000161401.1	Cycs	protein_coding, retained_intron	730.962	-0.163448	-0.302579	0.762211	1	8924.83	-0.182281	0.0705447	-2.5839	0.00976895	0.0414216	194.753	0.127467	0.620909	0.930747	194.753	-0.852477	0.00307617	0.0419484	641.816	-0.716563	0.0201857	0.750577	641.816	-0.34156	0.26739	0.518706	3641.06	0.197116	0.225398	0.686244	3641.06	0.217752	0.180335	0.506997	5006.74	-0.817586	0.00014378	0.00127155	5006.74	-0.684439	0.0014551	0.0108944
13070	[NM_019779]	chr9:57862823-57874830	+	ENSMUST00000034874.13, ENSMUST00000188116.6, ENSMUST00000188539.1, ENSMUST00000188944.1	Cyp11a1	protein_coding, retained_intron	13.4278	-0.508019	-0.751545	0.452325	1	104.72	-0.28637	0.187393	-1.52818	0.126467	0.286827	21.632	-0.943864	0.101101	0.588936	21.632	0.753754	0.204192	NA	10.0482	-0.447021	0.523659	0.91731	10.0482	-0.615088	0.352345	0.605945	25.9933	-0.581126	0.432669	0.850171	25.9933	-0.540691	0.463704	0.770465	5.58538	-0.109492	0.95152	0.975285	5.58538	0.138109	0.938522	NA
13078	[NM_009994]	chr17:80106292-80114381	-	ENSMUST00000024894.1	Cyp1b1	protein_coding	154.424	0.734121	1.5057	0.132143	0.972262	446.528	-0.0673385	0.365336	-0.184319	0.853763	0.931494	51.1165	-1.09529	0.00524849	0.170522	51.1165	-0.573532	0.188887	NA	78.1729	-0.292833	0.625626	0.938163	78.1729	1.18105	0.0417116	0.16419	1247	-0.539498	0.0830041	0.450021	1247	-0.338378	0.276459	0.612923	4588.09	0.39309	0.0274956	0.0834815	4588.09	0.410646	0.0212722	0.0837286
13087	[NM_007812]	chr7:27620357-27628283	+	ENSMUST00000005685.14, ENSMUST00000165641.1, ENSMUST00000168869.7, ENSMUST00000169007.1, ENSMUST00000170631.1	Cyp2a5	nonsense_mediated_decay, processed_transcript, protein_coding	32.7885	8.09883	2.18215	NA	NA	20.3502	2.2619	0.478548	4.72658	2.28337e-06	3.21397e-05	4.37912	0.412573	0.763005	0.958707	4.37912	3.38663	0.054638	NA	1.55954	0	1	NA	1.55954	1.76247	0.590805	NA	4.40774	-1.45534	0.417159	0.842571	4.40774	-0.891217	0.610823	0.852306	2.30739	3.27164	0.172992	NA	2.30739	2.16513	0.378064	NA
13106	[NM_021282]	chr7:147949730-147960876	+	ENSMUST00000026552.8, ENSMUST00000209253.1, ENSMUST00000210235.1, ENSMUST00000210403.1	Cyp2e1	protein_coding, retained_intron	101.419	1.10803	2.01542	0.0438611	0.677072	40.7628	-0.059559	0.275912	-0.215863	0.829095	0.920721	78.7646	-1.11052	0.0274272	0.364474	78.7646	1.39183	0.00876029	0.0704578	161.496	0.0182438	0.978483	0.996434	161.496	-0.821247	0.226303	0.471892	1.28953	2.94079	0.42204	NA	1.28953	3.61289	0.318714	NA	NA	NA	NA	NA	NA	NA	NA	NA
13107	[NM_007817]	chr7:27904973-27918679	+	ENSMUST00000003100.9, ENSMUST00000133841.1, ENSMUST00000206552.1	Cyp2f2	processed_transcript, protein_coding	28.6604	1.50557	1.39384	0.163367	1	40.1424	0.278031	1.16573	0.238504	0.811491	0.91089	21.1058	-1.01851	0.125412	0.626596	21.1058	-0.530828	0.462828	NA	9.91392	1.92089	0.0397286	0.820934	9.91392	1.27628	0.17945	0.411525	0.331098	2.35537	0.630271	NA	0.331098	0	1	NA	NA	NA	NA	NA	NA	NA	NA	NA
13108	[NM_013809]	chr7:27593945-27606216	+	ENSMUST00000040944.8, ENSMUST00000205273.1	Cyp2g1	protein_coding, retained_intron	23.9296	7.38669	1.89006	NA	NA	NA	NA	NA	NA	NA	NA	2.789	1.9475	0.278124	0.777899	2.789	2.38455	0.262769	NA	1.90478	0	1	NA	1.90478	3.27845	0.440194	NA	NA	NA	NA	NA	NA	NA	NA	NA	NA	NA	NA	NA	NA	NA	NA	NA
13110	[NM_010008]	chr4:96182828-96220342	-	ENSMUST00000030303.5	Cyp2j6	protein_coding	343.762	0.0963998	0.290362	0.771539	1	1062.04	0.0318362	0.119922	0.265475	0.790644	0.898704	157.456	0.0665362	0.740685	0.954767	157.456	-0.497992	0.0283654	0.130683	152.887	-0.32661	0.329587	0.875497	152.887	0.936574	0.00519322	0.0438983	320.058	0.0642483	0.826233	0.970403	320.058	0.0703982	0.809678	0.942728	538.219	1.76185	1.8646e-14	2.74262e-12	538.219	1.68121	2.76622e-13	3.87764e-11
13116	[NM_010010]	chr12:109572590-109600444	+	ENSMUST00000021684.4	Cyp46a1	protein_coding	1265.62	-0.628303	-1.74663	0.0807013	0.863969	5785.74	-0.212366	0.104746	-2.02743	0.0426188	0.128036	1882.73	-0.289946	0.308173	0.798381	1882.73	0.893069	0.00489783	0.0524715	1018.56	-0.0161312	0.973437	0.995711	1018.56	-1.65131	0.000672152	0.0124228	393.582	-0.0682714	0.774134	0.958512	393.582	0.30193	0.201152	0.53418	1860.57	-1.50156	1.61755e-07	4.29112e-06	1860.57	-1.23032	1.73014e-05	0.00031378
13121	[NM_020010]	chr5:4080673-4104697	-	ENSMUST00000001507.4, ENSMUST00000129448.1, ENSMUST00000151539.2, ENSMUST00000199909.1	Cyp51	processed_transcript, protein_coding, retained_intron	462.65	-0.317001	-1.02128	0.30712	1	3086.45	-0.149344	0.0465194	-3.21037	0.00132565	0.00798962	431.755	0.325203	0.0603796	0.491941	431.755	-0.110676	0.564895	0.732331	275.808	-0.458334	0.0829951	0.858444	275.808	-0.382119	0.149865	0.368611	4277.3	0.0368863	0.856215	0.976176	4277.3	0.0856127	0.674	0.88397	6192.53	-0.10045	0.736112	0.847464	6192.53	-0.457466	0.124925	0.29312
13123	[NM_007825]	chr3:17971949-18143338	-	ENSMUST00000035625.6	Cyp7b1	protein_coding	600.749	-0.127867	-0.310167	0.756434	1	1897.97	-0.0887641	0.115198	-0.770538	0.440981	0.65905	362.145	-0.557948	0.00415087	0.151991	362.145	-0.0802218	0.706479	0.83194	199.164	-0.553858	0.0995917	0.860752	199.164	-0.0889175	0.790793	0.901382	343.396	-0.00367982	0.990055	0.997862	343.396	0.248775	0.397547	0.723311	34.5284	-2.75079	0.00297364	0.0147896	34.5284	-1.60005	0.0735738	0.202342
13131	[NM_010014, NM_177259, NR_104385]	chr4:104040142-104417449	+	ENSMUST00000106826.7, ENSMUST00000106827.7, ENSMUST00000106830.8, ENSMUST00000141037.1, ENSMUST00000143644.7, ENSMUST00000146078.7, ENSMUST00000149672.1	Dab1	nonsense_mediated_decay, processed_transcript, protein_coding	1925.52	-0.367948	-1.2227	0.221444	1	8624.04	0.312824	0.0919229	3.40311	0.000666226	0.00448313	1155.22	-0.35906	0.0131542	0.26756	1155.22	0.118116	0.461567	0.651969	843.48	-0.357148	0.247514	0.870391	843.48	-0.583818	0.0592773	0.206567	3983.69	-0.314955	0.0355902	0.297609	3983.69	-0.344714	0.0214127	0.16233	343.054	-0.469957	0.0495825	0.130672	343.054	-0.584592	0.0146267	0.063273
13132	[NM_001008702, NM_001037905, NM_001102400, NM_001310446, NM_023118]	chr15:6249788-6390709	+	ENSMUST00000078019.12, ENSMUST00000080880.11, ENSMUST00000110663.8, ENSMUST00000110664.8, ENSMUST00000159046.1, ENSMUST00000159490.7, ENSMUST00000159552.1, ENSMUST00000160134.7, ENSMUST00000161040.7, ENSMUST00000161558.1, ENSMUST00000161812.7, ENSMUST00000162094.2, ENSMUST00000163082.1	Dab2	processed_transcript, protein_coding, retained_intron	491.321	0.58763	1.28167	0.19996	1	635.718	-0.512507	0.598687	-0.856052	0.391969	0.615603	256.822	0.535323	0.0318562	0.382347	256.822	-0.551091	0.0568822	0.191995	240.604	0.685494	0.189529	0.86228	240.604	1.97038	0.000160623	0.00546961	661.355	0.771176	0.0256014	0.24889	661.355	0.661953	0.0553691	0.278925	136.394	-1.36434	6.74726e-05	0.000686087	136.394	-1.40165	4.23233e-05	0.000645703
13134	[NM_001038610, NM_007826]	chr14:98186064-98568984	-	ENSMUST00000069334.7, ENSMUST00000071533.12, ENSMUST00000156684.1	Dach1	protein_coding, retained_intron	78.6477	-0.684024	-1.24096	0.21462	1	292.152	-0.0795771	0.170865	-0.46573	0.641409	0.814748	72.7591	-0.0412126	0.96083	0.99208	72.7591	0.18759	0.842772	0.915366	33.6933	-0.489324	0.29239	0.870391	33.6933	-0.164239	0.733965	0.872572	884.994	-0.305442	0.214927	0.67552	884.994	-0.211649	0.389556	0.717206	1591.54	0.509872	0.0267747	0.0818109	1591.54	0.321057	0.163396	0.351789
13135	[NM_001113358, NM_010015]	chr14:54855159-54873604	-	ENSMUST00000022781.7, ENSMUST00000128231.1	Dad1	protein_coding	2158.34	0.125075	0.345211	0.729936	1	2513.92	0.100881	0.0615657	1.6386	0.101297	0.243831	2267.81	-0.225098	0.253421	0.763407	2267.81	0.330764	0.131888	0.309178	983.34	-0.17096	0.409268	0.896191	983.34	-0.0618639	0.762401	0.887506	1375.5	0.168976	0.179153	0.628307	1375.5	0.101774	0.418315	0.738891	2219.97	-0.567618	0.00588208	0.0254987	2219.97	-0.46357	0.0244021	0.0924187
13136	[NM_010016]	chr1:132335602-132359321	-	ENSMUST00000027650.12, ENSMUST00000122830.1, ENSMUST00000133057.1, ENSMUST00000140400.1, ENSMUST00000140725.7	Cd55	processed_transcript, protein_coding, retained_intron	73.6807	1.07874	2.01804	0.0435867	0.67705	259.425	-0.456933	0.336318	-1.35863	0.174263	0.361362	33.5849	-0.156533	0.699686	0.950391	33.5849	0.1901	0.707947	NA	58.8007	0.288272	0.52933	0.918243	58.8007	1.54142	0.000869167	0.0147987	193.656	0.909396	0.0199766	0.217838	193.656	0.850701	0.0294591	0.193661	431.525	0.622495	0.0435787	0.118637	431.525	0.502416	0.103602	0.257879
13138	[NM_001276481, NM_001276482, NM_001276485, NM_001276486, NM_001276492, NM_001276493, NM_010017]	chr9:108107191-108166289	-	ENSMUST00000080435.8, ENSMUST00000166905.7, ENSMUST00000171412.6, ENSMUST00000191899.5, ENSMUST00000193701.1, ENSMUST00000194698.1, ENSMUST00000195429.5	Dag1	protein_coding, retained_intron	1446.38	-0.133028	-0.475542	0.634401	1	7173.84	-0.025863	0.0342733	-0.754612	0.450482	0.666945	1300.7	-0.128384	0.506208	0.89876	1300.7	0.240597	0.264582	0.469917	1082.87	0.18067	0.42387	0.899274	1082.87	0.483177	0.0322508	0.139452	4984.71	0.202037	0.0788711	0.442204	4984.71	0.253968	0.0270691	0.186073	3044.93	-0.267058	0.236719	0.407846	3044.93	-0.238525	0.290522	0.511021
13139	[NM_016811]	chr10:128157191-128181112	-	ENSMUST00000026414.7	Dgka	protein_coding	173.639	0.153499	0.50336	0.614711	1	765.521	0.204316	0.0756149	2.70206	0.00689112	0.0313273	118.743	0.127218	0.633169	0.933448	118.743	0.12971	0.641328	0.785651	150.85	0.375131	0.220409	0.864748	150.85	0.0555082	0.853915	0.932338	209.146	-0.649692	0.0268222	0.25489	209.146	-0.621274	0.0337496	0.208206	1111.21	0.342805	0.0725791	0.174536	1111.21	0.340444	0.0745027	0.204421
13144	[NM_001190473, NM_001190474, NM_007828]	chr10:80645751-80655942	+	ENSMUST00000047665.6, ENSMUST00000178422.7	Dapk3	protein_coding	410.012	0.132259	0.338035	0.735337	1	1391.22	0.0151723	0.102146	0.148534	0.881921	0.946342	373.688	0.141948	0.435382	0.866899	373.688	0.606591	0.00189668	0.0331295	406.884	-0.0656888	0.850727	0.974394	406.884	-0.408491	0.240547	0.489589	791.969	0.0217972	0.875944	0.979213	791.969	-0.00494005	0.971736	0.99128	1389.1	-0.747569	0.000913498	0.0057675	1389.1	-0.48477	0.0312308	0.110293
13162	[NM_010020]	chr13:73674194-73716120	+	ENSMUST00000022100.6	Slc6a3	protein_coding	35.1813	-2.28501	-2.55353	0.0106638	0.341265	40.267	0.912147	0.300828	3.03212	0.00242845	0.0133789	32.5729	-2.25047	0.125738	0.626659	32.5729	-1.8443	0.252226	NA	4.34705	-0.795611	0.505184	0.912725	4.34705	2.19825	0.0825009	0.255906	16.0125	-0.433543	0.627168	0.927353	16.0125	-0.355299	0.689077	0.89055	1.79776	2.12361	0.475836	NA	1.79776	2.31794	0.434623	NA
13163	[NM_001199733, NM_007829]	chr17:34046389-34052535	+	ENSMUST00000079421.13, ENSMUST00000170075.8, ENSMUST00000172859.1, ENSMUST00000173028.7, ENSMUST00000173279.1, ENSMUST00000173626.7, ENSMUST00000174146.1, ENSMUST00000174541.7, ENSMUST00000174646.1	Daxx	processed_transcript, protein_coding, retained_intron	469.39	-0.139529	-0.415043	0.67811	1	1357.75	0.0553625	0.0543054	1.01947	0.307982	0.530312	343.242	0.0386652	0.860003	0.977151	343.242	0.474035	0.0489685	0.175796	327.406	0.64404	0.0270534	0.778654	327.406	-0.284676	0.322306	0.575859	781.51	-0.042728	0.766368	0.957801	781.51	-0.200006	0.164914	0.486057	958.262	0.0105447	0.951157	0.975182	958.262	0.075602	0.660148	0.819953
13164	[NM_001277863, NM_010021]	chr17:50418717-50432945	-	ENSMUST00000010736.7	Dazl	protein_coding	28.6104	-0.306166	-0.462249	0.643903	1	137.409	-0.62573	0.169303	-3.69592	0.000219092	0.00175768	13.8718	0.345521	0.505027	0.89876	13.8718	0.0247561	0.967878	NA	13.1244	-0.392161	0.575445	0.927169	13.1244	-0.354232	0.625011	0.806991	31.3818	0.482883	0.44994	0.85937	31.3818	0.703189	0.267619	0.6046	2.19543	-1.38524	0.576071	NA	2.19543	1.73758	0.407996	NA
13166	[NM_138942]	chr2:27021026-27038724	+	ENSMUST00000000910.6, ENSMUST00000155290.1	Dbh	processed_transcript, protein_coding	13.42	-0.00627988	-0.00922313	0.992641	1	80.8351	1.04461	0.231171	4.51878	6.21963e-06	7.80045e-05	16.821	-1.133	0.177456	0.695998	16.821	1.84633	0.035331	NA	12.272	-0.780453	0.364042	0.885264	12.272	0.478913	0.554369	0.76023	4.95771	-0.383057	0.784292	0.961536	4.95771	0.0900503	0.94756	0.985515	NA	NA	NA	NA	NA	NA	NA	NA
13167	[NM_001037999, NM_007830]	chr1:122009856-122017673	-	ENSMUST00000027634.12, ENSMUST00000112648.7, ENSMUST00000128408.7, ENSMUST00000132118.1, ENSMUST00000135937.1, ENSMUST00000149628.1, ENSMUST00000151708.2	Dbi	nonsense_mediated_decay, processed_transcript, protein_coding, retained_intron	3058	0.767724	2.49776	0.012498	0.368282	6395.74	0.0185532	0.0519026	0.357461	0.720747	0.864061	1183.08	0.431033	0.0834801	0.552236	1183.08	-0.651593	0.0191747	0.107501	1777.25	-0.240995	0.466435	0.905113	1777.25	0.873778	0.00815118	0.0580277	8394.96	0.525692	0.00117489	0.0345222	8394.96	0.604029	0.000191979	0.00545444	410.738	-1.00423	0.00311116	0.0153655	410.738	-1.15132	0.000711164	0.00628114
13168	[NM_021294]	chr11:76031114-76032167	+	ENSMUST00000040806.4	Dbil5	protein_coding	4.22467	0.724042	0.633914	0.526137	NA	10.074	0.757798	0.641781	1.18077	0.237693	0.445849	3.22074	-0.66868	0.564998	0.916959	3.22074	1.10667	0.325902	NA	4.8303	-0.142593	0.888448	0.982118	4.8303	-0.30086	0.768758	0.889354	4.89122	0.611562	0.665113	0.936394	4.89122	1.61525	0.235964	0.573649	2.48981	-1.59128	0.547429	NA	2.48981	-0.119715	0.962153	NA
13169	[NM_001146308, NM_001146309, NM_013810]	chr11:5688485-5700983	+	ENSMUST00000020769.13, ENSMUST00000102928.4, ENSMUST00000109845.7	Dbnl	protein_coding	581.113	-0.288642	-1.04746	0.294886	1	4096.78	0.137194	0.0623041	2.20201	0.0276645	0.0935416	597.709	-0.134791	0.444121	0.869996	597.709	0.0544767	0.780814	0.880226	656.115	0.48396	0.128987	0.86228	656.115	-0.181329	0.568332	0.770368	2138.52	-0.019152	0.880372	0.979525	2138.52	-0.00416912	0.973837	0.992009	4499.65	-0.220395	0.159286	0.308737	4499.65	-0.0726551	0.642451	0.808491
13170	[NM_016974]	chr7:52960616-52965573	+	ENSMUST00000080885.11, ENSMUST00000210120.1, ENSMUST00000211357.1, ENSMUST00000211513.1, ENSMUST00000211748.1	Dbp	protein_coding, retained_intron	491.268	-0.684094	-2.2333	0.0255295	0.536971	4060.58	0.0277267	0.125223	0.221419	0.824766	0.918474	1403.42	-0.422172	0.0357822	0.399337	1403.42	0.957913	2.22878e-05	0.00361995	392.253	0.235404	0.389776	0.893171	392.253	-0.19054	0.478226	0.708843	212.883	0.240273	0.461956	0.866121	212.883	1.18664	0.000225868	0.0061101	237.457	-2.18703	1.56633e-06	2.97562e-05	237.457	-1.75596	0.000103259	0.00133025
13171	[NM_010022]	chr3:116215996-116252899	+	ENSMUST00000000349.10, ENSMUST00000196376.1, ENSMUST00000197201.4, ENSMUST00000199614.1	Dbt	nonsense_mediated_decay, protein_coding, retained_intron	284.995	0.111864	0.334037	0.738352	1	1564.91	-0.000677242	0.0621999	-0.0108882	0.991313	0.996661	155.815	-0.0219718	0.934629	0.987508	155.815	-0.409135	0.168039	0.358267	227.721	-0.115812	0.776061	0.963385	227.721	-0.166761	0.681614	0.84265	881.411	0.00234613	0.98766	0.997413	881.411	-0.16334	0.282229	0.617867	783.741	-0.646788	0.00154388	0.00882488	783.741	-0.570252	0.00518095	0.0290111
13175	[NM_001111051, NM_001111052, NM_001111053, NM_001195538, NM_001195539, NM_001195540, NM_019978]	chr3:55046447-55342990	+	ENSMUST00000054237.13, ENSMUST00000070418.8, ENSMUST00000167204.7, ENSMUST00000196745.4, ENSMUST00000197870.4, ENSMUST00000198154.1, ENSMUST00000198412.4, ENSMUST00000198437.4, ENSMUST00000198757.1, ENSMUST00000198821.1, ENSMUST00000199169.4, ENSMUST00000199585.4, ENSMUST00000199702.4, ENSMUST00000200348.1, ENSMUST00000200352.1	Dclk1	processed_transcript, protein_coding, retained_intron	7260.5	-0.314491	-0.878671	0.37958	1	40920.8	0.256887	0.0867317	2.96186	0.00305785	0.0161913	4263.86	-0.113275	0.55918	0.916807	4263.86	-0.224265	0.301059	0.510379	3050.1	-0.619918	0.0554079	0.854386	3050.1	-0.694227	0.0320613	0.139103	17628.2	-0.0500382	0.740031	0.951108	17628.2	-0.130004	0.388645	0.716443	25403.8	0.710662	0.000507296	0.0035549	25403.8	0.514021	0.0119135	0.0542931
13176	[NM_007831]	chr18:71413285-72510723	-	ENSMUST00000073379.5, ENSMUST00000114943.9, ENSMUST00000126030.1	Dcc	protein_coding, retained_intron	672.858	-0.338901	-0.838083	0.401984	1	3651.17	0.0557315	0.117405	0.474693	0.635006	0.810608	402.167	-0.125015	0.5747	0.919862	402.167	-0.280283	0.263553	0.468549	328.361	-0.397571	0.361831	0.885071	328.361	-0.756723	0.0839687	0.258782	5599.78	-0.52126	0.000580803	0.0204935	5599.78	-0.616253	4.75557e-05	0.00180111	1636.15	1.75748	1.91549e-05	0.000243259	1636.15	1.31322	0.00141007	0.0106416
13177	[NM_010023]	chr17:24563627-24576261	+	ENSMUST00000024946.5	Eci1	protein_coding	212.976	0.219362	0.767619	0.442714	1	784.799	-0.0311451	0.108175	-0.287915	0.773412	0.890248	156.804	0.186992	0.475327	0.886384	156.804	0.201679	0.485962	0.670571	149.148	0.131226	0.688927	0.945552	149.148	0.713147	0.0251322	0.118858	340.73	0.646151	0.013253	0.173896	340.73	0.805504	0.0019488	0.0314423	208.11	-1.20648	0.00170438	0.00956742	208.11	-1.10604	0.00394503	0.0235272
13178	[NM_007832]	chr5:89194037-89212302	+	ENSMUST00000031311.9, ENSMUST00000196967.1	Dck	protein_coding, retained_intron	526.27	-0.114187	-0.302891	0.761973	1	1305.57	0.0593073	0.0865011	0.685625	0.492949	0.703533	292.26	-0.0576923	0.749076	0.955433	292.26	-0.903628	1.35368e-05	0.00277938	135.348	-0.527846	0.354254	0.882714	135.348	0.52119	0.358558	0.611228	1555.24	-0.21865	0.158	0.597368	1555.24	-0.520897	0.000790606	0.0158424	1720.32	1.46922	6.41923e-10	3.52512e-08	1720.32	1.25193	1.41859e-07	5.34161e-06
13179	[NM_001190451, NM_007833]	chr10:96942133-96980797	+	ENSMUST00000105287.9, ENSMUST00000163448.2	Dcn	protein_coding	824.025	1.42475	3.66122	0.000251015	0.0518799	1743.89	-0.103214	0.819796	-0.125902	0.89981	0.954965	508.35	0.196895	0.799944	0.965022	508.35	-2.07962	0.0171045	0.101783	346.974	-0.688705	0.46678	0.905113	346.974	0.122336	0.897071	0.954675	684.581	0.0202542	0.98121	0.996668	684.581	0.69687	0.417521	0.738692	30.4844	0.886424	0.440176	0.616503	30.4844	-1.25186	0.288033	0.508032
13180	[NM_025273]	chr10:60552078-60557077	+	ENSMUST00000020298.6	Pcbd1	protein_coding	114.941	0.330437	0.872312	0.383038	1	264.007	-0.488868	0.192905	-2.53424	0.0112693	0.0464542	134.218	-0.066705	0.767848	0.960316	134.218	-0.661738	0.00865168	0.0699427	52.4707	0.185716	0.647928	0.940294	52.4707	-0.155084	0.695971	0.850343	117.318	0.494466	0.140316	0.569962	117.318	0.608522	0.0682074	0.312028	552.851	-0.360209	0.285926	0.464435	552.851	-0.0227864	0.946059	0.975539
13185	[NM_007834]	chr16:94719330-94748236	-	ENSMUST00000023615.6, ENSMUST00000125229.7, ENSMUST00000127449.7, ENSMUST00000133944.1, ENSMUST00000142988.1	Dscr3	processed_transcript, protein_coding, retained_intron	485.03	0.296992	1.11766	0.263713	1	1840.23	0.113878	0.0372294	3.05882	0.00222207	0.012429	276.133	0.191332	0.261429	0.765337	276.133	0.00402394	0.982498	0.990664	243.025	-0.396169	0.0877883	0.858444	243.025	0.566411	0.0117266	0.0735547	1284.15	0.0914155	0.470161	0.870728	1284.15	-0.0654145	0.605708	0.850316	1339.76	-0.00296932	0.987242	0.993192	1339.76	-0.0399671	0.8296	0.920415
13191	[NM_001198866, NM_001198867, NM_007835]	chr6:83115917-83150112	+	ENSMUST00000077407.11, ENSMUST00000113907.1, ENSMUST00000113913.7, ENSMUST00000113918.7, ENSMUST00000113919.9, ENSMUST00000123313.1, ENSMUST00000127824.7, ENSMUST00000130212.7, ENSMUST00000130917.1, ENSMUST00000141680.7, ENSMUST00000153793.1, ENSMUST00000154420.1	Dctn1	protein_coding, retained_intron	2266.15	-0.443246	-1.21288	0.225176	1	22497.4	0.0372249	0.0675341	0.551201	0.581496	0.774501	3441.27	-0.0710732	0.793502	0.964705	3441.27	0.845236	0.00527421	0.0543608	3674.34	0.579661	0.206495	0.864748	3674.34	-0.749732	0.102377	0.291528	6509.24	-0.196837	0.123599	0.539438	6509.24	-0.0870216	0.495728	0.789072	15328.6	-0.478587	0.0105998	0.0403047	15328.6	-0.354294	0.0584732	0.172847
13193	[NM_001110222, NM_001110223, NM_001110224, NM_010025]	chrX:140290384-140367762	-	ENSMUST00000033642.9, ENSMUST00000087313.9, ENSMUST00000112851.7, ENSMUST00000112856.2, ENSMUST00000125768.1, ENSMUST00000139920.7	Dcx	protein_coding, retained_intron	607.457	0.236803	0.455038	0.649082	1	2683.51	1.78963	0.117107	15.282	1.0083e-52	1.75355e-49	251.815	-0.446393	0.148531	0.660712	251.815	-0.955606	0.0067428	0.0622879	232.552	-1.50119	0.00256671	0.363557	232.552	1.10526	0.0257347	0.120627	29859.8	-0.412977	0.00626417	0.11124	29859.8	-0.842497	2.46711e-08	3.03361e-06	30714.1	2.3507	1.23891e-21	5.75164e-19	30714.1	2.04291	1.01215e-16	2.47068e-14
13194	[NM_015735]	chr19:10680114-10704311	+	ENSMUST00000025649.8	Ddb1	protein_coding	1852.59	-0.151118	-0.557035	0.577503	1	14210.1	0.0866697	0.0240117	3.60948	0.000306814	0.00233119	1574.39	0.411114	0.00188118	0.097775	1574.39	-0.181552	0.216814	0.419071	1679.03	0.113328	0.53213	0.918243	1679.03	0.168034	0.353462	0.606684	7953.22	0.0608423	0.601375	0.916966	7953.22	-0.0444436	0.70276	0.897655	14326.9	0.0613106	0.684774	0.81254	14326.9	0.14019	0.353224	0.576013
13195	[NM_001190448, NM_016672]	chr11:11714103-11798147	-	ENSMUST00000066237.9, ENSMUST00000109659.8, ENSMUST00000122971.7, ENSMUST00000134121.1, ENSMUST00000134401.1, ENSMUST00000136810.7, ENSMUST00000145033.7, ENSMUST00000146359.7, ENSMUST00000155690.1, ENSMUST00000178704.7	Ddc	processed_transcript, protein_coding	43.4828	-0.324807	-0.577813	0.56339	1	286.768	-0.407361	0.358621	-1.13591	0.255995	0.469514	28.9878	1.0468	0.0442048	0.434781	28.9878	-0.333202	0.540117	NA	27.3403	-0.196194	0.674715	0.944146	27.3403	1.1202	0.0194372	0.101402	48.5629	0.397238	0.399666	0.832842	48.5629	-0.153876	0.74782	0.917333	35.5375	4.80253	5.0091e-07	1.1241e-05	35.5375	4.7087	8.42383e-07	2.4613e-05
13196	[NM_001276461, NM_001276462, NM_001276463, NM_001276467, NM_010026]	chr15:63918401-64214481	-	ENSMUST00000023008.15, ENSMUST00000110114.9, ENSMUST00000110115.8, ENSMUST00000175710.7, ENSMUST00000175793.7, ENSMUST00000175799.7, ENSMUST00000175963.1, ENSMUST00000176014.7, ENSMUST00000176358.1, ENSMUST00000176384.7, ENSMUST00000176427.7, ENSMUST00000176516.1, ENSMUST00000176821.7, ENSMUST00000176909.1, ENSMUST00000177035.7, ENSMUST00000177083.7, ENSMUST00000177371.7, ENSMUST00000177374.7, ENSMUST00000177475.1	Asap1	processed_transcript, protein_coding, retained_intron	1023.58	-0.1321	-0.49074	0.62361	1	3103.16	-0.0608575	0.0896084	-0.67915	0.497043	0.70654	669.159	-0.170317	0.551971	0.915117	669.159	0.367552	0.251668	0.456658	640.134	0.0920568	0.712601	0.951517	640.134	0.123656	0.621454	0.80527	1271.57	0.146587	0.417863	0.843049	1271.57	0.151778	0.401181	0.7262	4356.23	-0.15718	0.422665	0.600556	4356.23	-0.120603	0.53835	0.739144
13197	[NM_007836]	chr6:66985089-66987401	-	ENSMUST00000043098.8, ENSMUST00000126194.1, ENSMUST00000128617.1, ENSMUST00000151958.1, ENSMUST00000155041.1, ENSMUST00000204282.1, ENSMUST00000204369.1	Gadd45a	protein_coding, retained_intron	104.616	0.600936	1.48482	0.137591	0.980065	134.858	0.349273	0.14195	2.46053	0.0138731	0.05482	40.8942	0.529266	0.257085	0.763838	40.8942	0.352563	0.501446	NA	63.32	-0.0496721	0.899244	0.984258	63.32	0.968864	0.0113586	0.0720598	89.6622	-0.302547	0.482257	0.876509	89.6622	-0.399013	0.354146	0.687448	373.437	-0.0535496	0.897816	0.94828	373.437	-0.128085	0.758779	0.879157
13198	[NM_001290183, NM_007837]	chr10:126727848-126733344	+	ENSMUST00000026475.14, ENSMUST00000134686.1, ENSMUST00000139091.1	Ddit3	protein_coding, retained_intron	380.364	0.458785	1.379	0.167896	1	785.799	-0.171334	0.0911342	-1.88002	0.0601053	0.16639	204.95	0.2167	0.292668	0.789729	204.95	0.00195049	0.992743	0.996313	341.386	0.552146	0.270827	0.870391	341.386	-0.0376011	0.939959	0.975773	222.746	0.0458766	0.849062	0.975251	222.746	0.00669116	0.977826	0.99307	391.982	-0.330549	0.131749	0.269225	391.982	-0.420649	0.0555081	0.166536
13199	[NM_001013741]	chr15:98634212-98638356	-	ENSMUST00000075444.6	Ddn	protein_coding	10302.9	-0.407984	-0.981724	0.326236	1	170624	-0.0147653	0.0880597	-0.167674	0.86684	0.938947	21195.6	-0.963228	0.00176491	0.0945359	21195.6	0.70782	0.0398056	0.157156	7187.1	-0.0721219	0.932328	0.990565	7187.1	-1.51238	0.0750164	0.240564	2999.97	0.860206	0.255333	0.718749	2999.97	1.35154	0.0738751	0.325922	125.745	-3.50533	6.85458e-05	0.000694149	125.745	-3.15415	0.000313968	0.00324996
13200	[NM_007838]	chr4:137860652-137868526	+	ENSMUST00000030538.4	Ddost	protein_coding	1580.28	-0.204318	-0.734111	0.462881	1	4635.78	0.00114564	0.0391659	0.0292509	0.976664	0.989933	1740.29	0.0864402	0.542424	0.913864	1740.29	0.226423	0.150024	0.335367	861.981	-0.0739858	0.756655	0.959296	861.981	0.258007	0.275731	0.529155	2589.94	0.0955735	0.460971	0.865085	2589.94	0.103007	0.426498	0.744594	4053.5	-0.617314	0.0011598	0.00700404	4053.5	-0.506785	0.00762975	0.0389971
13202	[NM_010027]	chr10:75233977-75236119	-	ENSMUST00000001716.7, ENSMUST00000172820.1, ENSMUST00000173512.1	Ddt, Gm20441	protein_coding	549.882	-0.10042	-0.290195	0.771667	1	1017.17	0.12024	0.0633214	1.89888	0.0575796	0.161541	575.139	-0.045969	0.831213	0.972109	575.139	0.253916	0.286502	0.493388	302.532	0.12085	0.639495	0.938163	302.532	-0.0756112	0.76023	0.886244	437.744	0.239652	0.187922	0.641361	437.744	0.0377683	0.836036	0.950791	375.931	-0.751116	0.0223898	0.0718407	375.931	-0.511563	0.118796	0.283011
13204	[NM_001042620, NM_007839, NR_104311]	chr5:52541441-52581785	-	ENSMUST00000031061.11, ENSMUST00000195922.1, ENSMUST00000196230.1, ENSMUST00000198378.1, ENSMUST00000199321.4, ENSMUST00000199343.1, ENSMUST00000200186.4	Dhx15	nonsense_mediated_decay, protein_coding, retained_intron	1470.06	0.234566	0.664912	0.506107	1	5273.79	-0.0659867	0.075599	-0.872851	0.382744	0.606777	617.281	-0.0498829	0.796176	0.964705	617.281	-0.136098	0.525521	0.703638	604.944	-0.40131	0.206291	0.864748	604.944	0.26423	0.405353	0.650588	4096.42	-0.20415	0.116975	0.527599	4096.42	-0.349365	0.00732211	0.0817637	3207.03	0.464444	0.0181332	0.0609933	3207.03	0.281003	0.153001	0.336574
13205	[NM_010028]	chrX:12858147-12871109	+	ENSMUST00000000804.6, ENSMUST00000123096.7, ENSMUST00000149639.1, ENSMUST00000153611.1, ENSMUST00000153851.7	Ddx3x	processed_transcript, protein_coding, retained_intron	1297.16	0.0315682	0.0617721	0.950744	1	20406.1	0.0253905	0.0713263	0.355976	0.721858	0.864405	392.184	0.30247	0.205563	0.723786	392.184	-1.0075	0.000198304	0.010954	1317.33	-0.460858	0.329775	0.875497	1317.33	0.34687	0.463844	0.697828	9766.56	-0.26102	0.0425411	0.326449	9766.56	-0.397197	0.00202888	0.0323798	10201.7	0.458322	0.0240405	0.0754774	10201.7	0.507887	0.0123961	0.0559822
13207	[NM_007840]	chr11:106641669-106649808	-	ENSMUST00000021062.11, ENSMUST00000106778.1, ENSMUST00000106779.3, ENSMUST00000123339.1, ENSMUST00000127481.7, ENSMUST00000129585.7, ENSMUST00000130172.1, ENSMUST00000133426.7, ENSMUST00000151741.1	Ddx5	nonsense_mediated_decay, processed_transcript, protein_coding, retained_intron	6202.65	-0.368826	-1.31587	0.188218	1	42543.3	-0.0814181	0.0608593	-1.33781	0.180959	0.370874	4721.86	0.176733	0.297062	0.790688	4721.86	0.135399	0.473974	0.660653	4331	-0.183872	0.609438	0.936093	4331	-0.192213	0.593489	0.787296	25562.6	-0.271487	0.0255229	0.248359	25562.6	-0.281681	0.0204796	0.157687	21505.5	0.584197	4.38987e-05	0.000488875	21505.5	0.507113	0.000390126	0.0038788
13209	[NM_001110826, NM_007841, NM_181324]	chr9:44412974-44448814	+	ENSMUST00000170489.1	Ddx6	protein_coding	1398.64	-0.047299	-0.140295	0.888427	1	12481	-0.0835461	0.0571546	-1.46176	0.143808	0.316224	683.298	0.135584	0.438847	0.867226	683.298	-0.232221	0.233306	0.438062	1230.69	-0.325559	0.238737	0.868421	1230.69	-0.0572024	0.836359	0.923612	8589.78	-0.169096	0.187686	0.641328	8589.78	-0.303268	0.0181504	0.146203	6098.28	0.633696	0.00276198	0.0139375	6098.28	0.38227	0.0710684	0.197057
13211	[NM_007842]	chr1:155302887-155334790	-	ENSMUST00000042141.11, ENSMUST00000186380.6, ENSMUST00000186966.6, ENSMUST00000188345.1, ENSMUST00000189425.1, ENSMUST00000189509.1, ENSMUST00000189516.1, ENSMUST00000190383.1, ENSMUST00000190544.6	Dhx9	nonsense_mediated_decay, protein_coding, retained_intron	827.336	0.0088945	0.0228943	0.981735	1	9878.2	-0.00738571	0.0695168	-0.106244	0.915389	0.963125	310.563	0.270729	0.211662	0.728772	310.563	-0.137388	0.565441	0.73269	804.378	-0.387182	0.237332	0.868421	804.378	0.137934	0.67376	0.83721	7985.21	-0.190764	0.133597	0.560026	7985.21	-0.340628	0.00740536	0.0823263	6725.43	1.26107	1.25562e-05	0.000170663	6725.43	0.910425	0.00161776	0.0118063
13244	[NM_007853]	chr1:184205900-184212890	-	ENSMUST00000035295.5, ENSMUST00000132551.1, ENSMUST00000133052.1	Degs1	protein_coding, retained_intron	1704.07	0.317439	1.02968	0.303158	1	3704.07	-0.3504	0.0767479	-4.56559	4.98089e-06	6.41653e-05	1004.71	-0.0130899	0.951226	0.990315	1004.71	-0.119966	0.616771	0.770929	594.051	-0.438208	0.202993	0.86228	594.051	0.493576	0.151054	0.370481	1092.82	0.235247	0.1977	0.651935	1092.82	0.326103	0.0736857	0.325529	1495.04	-0.80421	6.454e-06	9.77376e-05	1495.04	-0.79474	8.21545e-06	0.000170799
13340	[NM_007854]	chr19:5024005-5031972	+	ENSMUST00000025826.5	Slc29a2	protein_coding	156.303	-0.40004	-1.03676	0.299849	1	557.561	0.159461	0.0934303	1.70674	0.0878703	0.21978	237.481	-0.427395	0.0605338	0.492414	237.481	0.587601	0.018664	0.106114	88.0287	0.41103	0.271041	0.870391	88.0287	-0.732836	0.0459146	0.174277	291.96	-0.27006	0.227936	0.689137	291.96	-0.221736	0.320491	0.656472	421.174	-0.607979	0.0284224	0.085388	421.174	-0.504059	0.0687531	0.1932
13345	[NM_007855]	chr1:93698037-93744611	+	ENSMUST00000007949.3, ENSMUST00000186075.1	Twist2	protein_coding	27.4704	-0.603926	-1.07877	0.280692	1	48.4983	-0.317646	0.26488	-1.19921	0.230448	0.437208	29.6685	-0.429119	0.270374	0.77309	29.6685	0.594515	0.160679	NA	10.3475	0.350443	0.662363	0.941863	10.3475	-1.88133	0.0179875	0.0967941	32.1712	-0.304042	0.73782	0.950881	32.1712	0.0820555	0.927543	0.979897	2.11721	-3.42546	0.238473	NA	2.11721	-4.95005	0.0909317	NA
13346	[NM_010043]	chr1:75356866-75365154	+	ENSMUST00000027409.9, ENSMUST00000125948.1, ENSMUST00000144894.1	Des	protein_coding, retained_intron	21.7412	-0.808406	-1.27921	0.200825	1	161.444	-0.273328	0.611751	-0.446796	0.655022	0.823843	17.679	-0.511196	0.339403	0.818084	17.679	1.22514	0.0401574	NA	17.5515	1.0578	0.070659	0.858444	17.5515	0.252365	0.649762	0.822082	25.9454	-0.651087	0.387492	0.82424	25.9454	-0.0620305	0.933167	0.981546	18.7581	-3.3455	0.000510612	0.0035714	18.7581	-3.19343	0.000759284	0.00658294
13347	[NM_001025296, NM_010044, NR_104263]	chr4:148478250-148494762	+	ENSMUST00000030816.3, ENSMUST00000103216.9, ENSMUST00000153781.1	Dffa	processed_transcript, protein_coding	271.374	0.0803172	0.283081	0.777114	1	1635.03	-0.00201433	0.0606088	-0.0332349	0.973487	0.988583	274.397	0.0786125	0.645158	0.93576	274.397	-0.0673087	0.713432	0.836952	189.022	-0.0880831	0.823511	0.970473	189.022	-0.640244	0.105826	0.296839	386.509	0.0436755	0.8507	0.975251	386.509	0.119044	0.607173	0.851035	1022.2	-0.541055	0.0778427	0.183779	1022.2	-0.446979	0.144903	0.324508
13349	[NM_010045]	chr1:175262016-175263634	-	ENSMUST00000038227.5, ENSMUST00000111220.7, ENSMUST00000194046.1, ENSMUST00000194298.1	Ackr1, Cadm3	processed_transcript, protein_coding	761.832	-0.111421	-0.343109	0.731517	1	1294.45	-0.0258027	0.0529562	-0.487245	0.626085	0.805679	449.316	-0.0678528	0.778046	0.961753	449.316	-0.0104656	0.96856	0.983472	308.399	-0.00106839	0.997935	0.999835	308.399	-0.853484	0.0384233	0.155765	520.795	-0.360961	0.163802	0.605657	520.795	-0.135009	0.60128	0.847903	1178.7	0.0970368	0.709312	0.829194	1178.7	0.0361453	0.88958	0.947395
13350	[NM_010046]	chr15:76332444-76342248	-	ENSMUST00000023214.10, ENSMUST00000159776.1, ENSMUST00000159908.1, ENSMUST00000160293.1, ENSMUST00000160294.7, ENSMUST00000161499.1, ENSMUST00000162354.7, ENSMUST00000162813.1	Dgat1	nonsense_mediated_decay, protein_coding, retained_intron	138.353	-0.104357	-0.27952	0.779846	1	535.036	0.101811	0.0847924	1.2007	0.229866	0.436369	100.528	0.157814	0.546681	0.914241	100.528	-0.103108	0.7175	0.839006	88.7631	0.177867	0.600306	0.935741	88.7631	-0.0739113	0.824873	0.918931	321.066	-0.159756	0.428236	0.848178	321.066	-0.024095	0.904299	0.973127	603.35	-0.339224	0.0801401	0.187578	603.35	-0.06178	0.748679	0.874307
13353	[NM_001289813, NM_001289814, NM_010047, NR_110380]	chr16:18052952-18071725	+	ENSMUST00000066027.13, ENSMUST00000076757.11, ENSMUST00000143343.7, ENSMUST00000148372.1, ENSMUST00000148514.1, ENSMUST00000148521.1, ENSMUST00000151266.7, ENSMUST00000153123.1, ENSMUST00000155387.7, ENSMUST00000160746.1	Dgcr6, Gm15954	processed_transcript, protein_coding	486.449	-0.366789	-0.968023	0.333033	1	2259.07	0.109552	0.100049	1.09498	0.273527	0.491251	419.073	0.152285	0.578434	0.921288	419.073	0.284842	0.346293	0.552755	389.271	0.586359	0.151052	0.86228	389.271	-0.619194	0.128469	0.334637	1295.19	0.14299	0.288652	0.748181	1295.19	0.171598	0.202118	0.535294	1604.52	-0.117607	0.533052	0.698351	1604.52	-0.0948332	0.615093	0.791752
13356	[NM_001109750, NM_010048]	chr16:17840450-17891821	-	ENSMUST00000012152.12, ENSMUST00000066127.12, ENSMUST00000117082.1, ENSMUST00000117945.7, ENSMUST00000135229.7, ENSMUST00000150068.1, ENSMUST00000155611.7, ENSMUST00000155943.7	Dgcr2, Gm20518	nonsense_mediated_decay, processed_transcript, protein_coding, retained_intron	1403.71	-0.302842	-0.938669	0.347901	1	8367.81	0.0459567	0.0640783	0.717195	0.473254	0.685677	1581.12	0.0196041	0.90695	0.984425	1581.12	0.392564	0.0352301	0.14683	923.049	0.119947	0.59461	0.933244	923.049	-0.374545	0.0959772	0.279805	4594.81	-0.193756	0.104067	0.504514	4594.81	-0.132717	0.26514	0.602845	4962.39	0.01733	0.919076	0.957911	4962.39	0.0608485	0.721247	0.857742
13358	[NM_153150]	chr16:17925303-17928312	-	ENSMUST00000003622.14, ENSMUST00000129270.7, ENSMUST00000131507.1, ENSMUST00000142022.1, ENSMUST00000147384.1, ENSMUST00000150925.7	Slc25a1	protein_coding, retained_intron	465.176	-0.54846	-1.37323	0.169682	1	1465.73	0.0311979	0.0997414	0.312788	0.754442	0.881094	819.241	-0.422079	0.070706	0.523375	819.241	0.932996	0.000334213	0.0142624	366.181	0.237498	0.469406	0.905581	366.181	0.130297	0.687968	0.845651	2040.49	-0.0231509	0.880744	0.979633	2040.49	-0.0505527	0.743103	0.916259	2578.46	-0.89454	0.000131695	0.00118001	2578.46	-0.745775	0.0014261	0.0107398
13360	[NM_007856]	chr7:151009071-151034315	+	ENSMUST00000073878.11, ENSMUST00000124340.7, ENSMUST00000125564.1, ENSMUST00000128454.7, ENSMUST00000128610.1, ENSMUST00000139748.2, ENSMUST00000141916.7, ENSMUST00000143338.1, ENSMUST00000144034.7, ENSMUST00000145471.1, ENSMUST00000207143.1, ENSMUST00000208535.1, ENSMUST00000208631.1	Dhcr7	nonsense_mediated_decay, processed_transcript, protein_coding, retained_intron	579.16	-0.346952	-0.975557	0.329284	1	1765.77	0.0500512	0.0756428	0.661678	0.508178	0.715931	523.11	-0.123093	0.538952	0.911768	523.11	0.00354416	0.987354	0.993196	292.883	0.0230441	0.939347	0.991174	292.883	-0.34304	0.256832	0.507082	1350.88	0.0296515	0.915068	0.987991	1350.88	0.0688818	0.804247	0.940673	2835.36	-0.314466	0.170383	0.324432	2835.36	-0.513017	0.0253814	0.0951666
13361	[NM_010049]	chr13:93124737-93159008	+	ENSMUST00000022218.4	Dhfr	protein_coding	58.5975	0.76795	2.02003	0.04338	0.67705	286.923	-0.0578979	0.110017	-0.526262	0.598706	0.786511	23.7286	-0.348563	0.398297	0.853577	23.7286	0.148447	0.742759	NA	43.8067	0.0382834	0.914269	0.987469	43.8067	0.569197	0.104404	0.29505	497.725	-0.149279	0.414703	0.841703	497.725	-0.277786	0.129395	0.430228	104.376	0.0731691	0.853734	0.922472	104.376	0.113562	0.774443	0.887812
13367	[NM_001305980, NM_001305981, NM_007858]	chr18:38003254-38095077	-	ENSMUST00000025337.13, ENSMUST00000080033.6, ENSMUST00000115629.8, ENSMUST00000115631.7, ENSMUST00000115634.7, ENSMUST00000124822.1, ENSMUST00000127346.1, ENSMUST00000129688.1	Diaph1	processed_transcript, protein_coding, retained_intron	709.926	-0.182584	-0.603819	0.545964	1	6001.24	0.00178331	0.0730229	0.0244212	0.980517	0.991895	769.831	-0.297269	0.119598	0.617705	769.831	0.583537	0.00567796	0.0564785	604.315	0.0129333	0.950644	0.991815	604.315	-0.280535	0.178429	0.410332	1451.48	-0.137343	0.263169	0.724964	1451.48	-0.268455	0.028846	0.192358	1741.18	0.495636	0.0133792	0.0483016	1741.18	0.508222	0.0111858	0.0518641
13368	[NM_007859]	chr4:153338557-153349190	-	ENSMUST00000030893.2, ENSMUST00000133607.7, ENSMUST00000142671.1, ENSMUST00000154458.1	Dffb	processed_transcript, protein_coding, retained_intron	37.3152	0.383678	0.820449	0.41196	1	200.486	0.216257	0.111054	1.94732	0.051497	0.148334	26.7127	0.0628368	0.886243	0.983065	26.7127	0.362292	0.416284	NA	35.0134	0.207592	0.669308	0.94326	35.0134	-0.0082774	0.986398	0.994965	166.942	-0.301018	0.260253	0.723193	166.942	-0.087839	0.740164	0.915024	194.951	0.00575989	0.986951	0.993074	194.951	-0.139855	0.691815	0.840106
13371	[NM_010050]	chr12:91962991-91977477	-	ENSMUST00000082432.3	Dio2	protein_coding	815.027	-0.192515	-0.570152	0.568574	1	4992.46	0.0408547	0.136491	0.299323	0.764694	0.886129	816.544	-0.312626	0.163843	0.680661	816.544	0.11328	0.6436	0.787246	355.326	-0.60311	0.0598182	0.855169	355.326	0.348267	0.280407	0.534832	2763.73	0.176865	0.440986	0.855053	2763.73	0.426469	0.0629728	0.300179	13.825	-3.50398	0.00691931	0.0289722	13.825	-2.0355	0.0886337	0.231608
13382	[NM_007861]	chr12:32016426-32036336	-	ENSMUST00000110857.3	Dld	protein_coding	638.016	-0.113194	-0.252824	0.800404	1	6442.56	-0.251339	0.0766201	-3.28033	0.00103687	0.00652293	161.549	0.515474	0.0743682	0.533409	161.549	-0.809213	0.0112591	0.0816266	535.428	-0.543337	0.132754	0.86228	535.428	-0.0122777	0.972979	0.990098	2907.04	0.0135907	0.91699	0.988685	2907.04	-0.022268	0.864352	0.960516	3619.46	-0.0890551	0.590947	0.743519	3619.46	-0.0799043	0.629587	0.800363
13383	[NM_001252433, NM_001252434, NM_001252435, NM_001252436, NM_007862, NR_045516]	chr16:31663528-31873442	+	ENSMUST00000023454.11, ENSMUST00000064477.13, ENSMUST00000100001.9, ENSMUST00000115196.7, ENSMUST00000115201.7, ENSMUST00000115205.7, ENSMUST00000130920.7, ENSMUST00000131136.1, ENSMUST00000132176.7, ENSMUST00000137322.1, ENSMUST00000138213.1, ENSMUST00000140258.1, ENSMUST00000147382.1, ENSMUST00000155847.7, ENSMUST00000155958.1	Dlg1	nonsense_mediated_decay, processed_transcript, protein_coding, retained_intron	914.392	0.189534	0.75353	0.451132	1	5205.15	-0.376869	0.0473868	-7.95304	1.81996e-15	1.52332e-13	570.057	0.265993	0.234166	0.750661	570.057	-0.295099	0.235266	0.439816	705.973	-0.1736	0.447982	0.90407	705.973	0.218931	0.3395	0.591769	1216.33	0.184738	0.313611	0.769845	1216.33	0.239795	0.190309	0.520104	475.402	0.652235	0.0498368	0.131226	475.402	0.268876	0.419847	0.641394
13384	[NM_007863]	chr11:101860966-101888269	-	ENSMUST00000062801.10, ENSMUST00000100400.8, ENSMUST00000107167.1, ENSMUST00000107168.7, ENSMUST00000127053.1, ENSMUST00000132094.7, ENSMUST00000141403.1, ENSMUST00000147838.7, ENSMUST00000155751.1	Mpp3	processed_transcript, protein_coding, retained_intron	694.936	-0.356326	-1.0045	0.315137	1	4072.26	-0.061252	0.114005	-0.537277	0.591077	0.781498	773.502	-0.0613749	0.781968	0.962518	773.502	-0.0643747	0.794377	0.888611	463.511	0.293359	0.529231	0.918243	463.511	-1.32479	0.00467539	0.0411064	1367.92	-0.24855	0.210898	0.669451	1367.92	-0.0591816	0.765352	0.924184	1471.55	-0.382233	0.065078	0.160651	1471.55	-0.252864	0.22186	0.429971
13385	[NM_001109752, NM_007864]	chr11:69832106-69859033	+	ENSMUST00000018700.12, ENSMUST00000108586.3, ENSMUST00000108588.7, ENSMUST00000108589.8, ENSMUST00000123687.1, ENSMUST00000124568.8, ENSMUST00000131497.1, ENSMUST00000132597.3, ENSMUST00000133140.7, ENSMUST00000134376.8, ENSMUST00000135916.8, ENSMUST00000138004.2, ENSMUST00000143920.2	Dlg4	nonsense_mediated_decay, processed_transcript, protein_coding, retained_intron	7987.97	-0.405622	-1.1022	0.270375	1	44352.8	-0.0292991	0.0637081	-0.459896	0.645591	0.817658	14507.4	-0.819369	2.11436e-05	0.00565796	14507.4	0.776905	0.000309493	0.0140329	6986.85	0.219402	0.624343	0.938163	6986.85	-1.23891	0.00570336	0.0463476	7563.05	0.259397	0.197103	0.651248	7563.05	0.54587	0.00661928	0.0765676	9012.11	-0.979735	0.000153191	0.00134266	9012.11	-0.7395	0.00426131	0.0250131
13386	[NM_001190703, NM_001190704, NM_001190705, NM_010052, NR_033813]	chr12:110691032-110701546	+	ENSMUST00000056110.14, ENSMUST00000109841.8, ENSMUST00000109842.8, ENSMUST00000109843.7, ENSMUST00000109844.10, ENSMUST00000109846.10, ENSMUST00000124293.2, ENSMUST00000173539.7, ENSMUST00000173812.1, ENSMUST00000174539.1	Dlk1	protein_coding, retained_intron	129.026	0.547279	0.98054	0.32682	1	197.562	0.323413	1.18093	0.273863	0.78419	0.895935	256.739	0.629262	0.437912	0.867226	256.739	-1.53862	0.0899141	0.246833	105.331	-1.18927	0.135167	0.86228	105.331	-0.613895	0.440298	0.679349	60.2502	-0.465085	0.614675	0.922971	60.2502	0.537204	0.557772	0.825043	235.722	-2.5859	2.2739e-05	0.000283398	235.722	-2.01863	0.00087816	0.00741609
13388	[NM_007865]	chr17:15504317-15512787	-	ENSMUST00000014917.7, ENSMUST00000124196.1, ENSMUST00000129395.7, ENSMUST00000140784.1, ENSMUST00000143460.1, ENSMUST00000152416.7	Dll1	processed_transcript, protein_coding, retained_intron	59.6496	-0.322861	-0.862453	0.388438	1	413.985	0.710602	0.119098	5.96655	2.42322e-09	6.76081e-08	49.2732	0.0925655	0.764426	0.958935	49.2732	0.124946	0.706877	NA	53.9511	0.0902191	0.807287	0.968829	53.9511	-0.0403918	0.912308	0.96152	519.056	-0.0612898	0.808682	0.966334	519.056	-0.495533	0.0511808	0.265574	658.49	1.80043	1.22151e-11	1.00815e-09	658.49	1.62866	9.02953e-10	6.45657e-08
13389	[NM_007866]	chr7:29078573-29086804	-	ENSMUST00000108315.3, ENSMUST00000138721.1, ENSMUST00000145512.1	Dll3	protein_coding, retained_intron	44.5808	-0.177904	-0.458455	0.646626	1	92.8852	0.123646	0.159167	0.776833	0.437257	0.655613	51.5151	-0.323048	0.309996	0.800001	51.5151	-0.382734	0.285468	NA	18.6383	-0.121112	0.835875	0.972363	18.6383	0.301803	0.592668	0.78661	414.12	-0.301041	0.1795	0.628307	414.12	-0.126219	0.571762	0.831639	125.963	-0.313403	0.505245	0.674143	125.963	0.0292357	0.950185	0.977597
13390	[NM_010053]	chr2:71367501-71372038	+	ENSMUST00000037119.3, ENSMUST00000126400.1, ENSMUST00000145088.1, ENSMUST00000145444.1, ENSMUST00000152711.1, ENSMUST00000172629.1	Dlx1	nonsense_mediated_decay, protein_coding, retained_intron	136.385	-0.167583	-0.480376	0.63096	1	609.237	-0.126581	0.116565	-1.08593	0.27751	0.495842	148.575	0.159174	0.59547	0.925133	148.575	0.148157	0.661742	0.799853	95.9297	-0.26801	0.450841	0.904331	95.9297	-0.320113	0.376406	0.625415	1102.59	0.184353	0.500025	0.884081	1102.59	-0.0280344	0.918352	0.977241	2.91565	-1.79476	0.354505	NA	2.91565	0.208306	0.903825	NA
13392	[NM_010054]	chr2:71381464-71384811	-	ENSMUST00000024159.7, ENSMUST00000134249.1	Dlx2	protein_coding, retained_intron	60.2835	-0.633745	-1.75379	0.0794666	0.858691	154.393	0.0939215	0.203059	0.462533	0.643699	0.816382	130.633	-0.087352	0.792837	0.964705	130.633	0.292082	0.438188	0.632241	38.3645	-0.273578	0.495469	0.910176	38.3645	-0.452727	0.298521	0.55315	343.915	0.159811	0.564353	0.903757	343.915	0.0257127	0.926155	0.979897	47.2827	0.742924	0.183247	0.342257	47.2827	0.338803	0.547309	0.745292
13395	[NM_010056, NM_198854]	chr6:6827800-6832068	-	ENSMUST00000052609.8, ENSMUST00000142635.1, ENSMUST00000204014.1	Dlx5	protein_coding, retained_intron	93.0976	-0.520014	-1.1783	0.238675	1	111.594	-0.0883157	0.21182	-0.416938	0.676724	0.835984	76.9672	-0.0389999	0.921467	0.986172	76.9672	0.106977	0.811461	0.898029	49.163	0.370417	0.355649	0.883182	49.163	-1.0071	0.0156261	0.0887173	134.719	0.227171	0.589329	0.911685	134.719	0.0463592	0.912396	0.974913	0.388949	2.73198	0.575798	NA	0.388949	0	1	NA
13396	[NM_010057]	chr6:6813333-6817970	+	ENSMUST00000031768.7, ENSMUST00000160937.8, ENSMUST00000171311.7, ENSMUST00000172943.1	Dlx6	protein_coding, retained_intron	47.1418	0.253674	0.552545	0.580575	1	75.7071	-0.0919719	0.26525	-0.346737	0.728789	0.86786	63.0503	0.101226	0.817891	0.968401	63.0503	0.224841	0.648697	0.790938	38.6967	-0.222242	0.679034	0.944549	38.6967	-0.540268	0.324931	0.577799	23.8918	-0.116048	0.865963	0.977815	23.8918	0.362664	0.591305	0.841355	NA	NA	NA	NA	NA	NA	NA	NA
13400	[NM_001190490, NM_001190491, NM_032418, NR_126095]	chr7:19669197-19679169	+	ENSMUST00000032568.13, ENSMUST00000108473.9, ENSMUST00000108474.1, ENSMUST00000122999.7, ENSMUST00000126264.1, ENSMUST00000128422.7, ENSMUST00000132115.7, ENSMUST00000135839.7, ENSMUST00000137219.7, ENSMUST00000140742.1, ENSMUST00000142725.7, ENSMUST00000143938.1, ENSMUST00000147215.7, ENSMUST00000148380.1, ENSMUST00000148472.1, ENSMUST00000149188.7, ENSMUST00000152050.1, ENSMUST00000154199.7	Dmpk	nonsense_mediated_decay, processed_transcript, protein_coding, retained_intron	330.377	-0.266583	-0.653868	0.513197	1	334.208	-0.0308499	0.2901	-0.106342	0.915311	0.963125	341.385	-0.0942816	0.735427	0.954767	341.385	0.822462	0.00729414	0.0646375	263.84	1.04819	0.0185489	0.738816	263.84	0.85392	0.0535133	0.192906	145.998	-0.241103	0.502318	0.884081	145.998	0.180908	0.611237	0.852366	393.119	0.534816	0.0942303	0.210727	393.119	0.48085	0.132478	0.305739
13401	[NM_010058]	chr7:19661548-19668124	+	ENSMUST00000032570.13, ENSMUST00000108479.1, ENSMUST00000138997.1, ENSMUST00000146429.1	Dmwd	processed_transcript, protein_coding	1115.41	-0.767896	-1.74137	0.0816187	0.868789	5999.39	0.115315	0.0735079	1.56875	0.116707	0.270862	2605.08	-0.255657	0.264581	0.766987	2605.08	0.900738	0.000422225	0.0156814	872.449	0.30029	0.381588	0.892077	872.449	-0.775941	0.0236984	0.114675	2577.96	-0.0451976	0.703586	0.942014	2577.96	0.0616927	0.602833	0.849045	4366.74	-0.269278	0.0609212	0.152828	4366.74	-0.259409	0.0709664	0.196959
13405	[NM_001314034, NM_001314035, NM_001314036, NM_001314037, NM_001314038, NM_007868]	chrX:80194208-82450389	+	ENSMUST00000113991.7, ENSMUST00000113992.2, ENSMUST00000114000.7, ENSMUST00000123308.1, ENSMUST00000127295.7, ENSMUST00000128983.1, ENSMUST00000132333.7, ENSMUST00000139998.1, ENSMUST00000141261.1, ENSMUST00000141778.1, ENSMUST00000146331.7, ENSMUST00000147740.1, ENSMUST00000149433.1, ENSMUST00000156107.1	Dmd	processed_transcript, protein_coding, retained_intron	738.588	0.199936	0.617271	0.537056	1	3830.32	-0.0986884	0.0712843	-1.38443	0.166226	0.349713	376.374	-0.157677	0.3958	0.853577	376.374	-0.326224	0.118575	0.290676	511.2	-0.29644	0.525194	0.918112	511.2	0.36831	0.431042	0.671526	1720.24	-0.167425	0.312454	0.768672	1720.24	-0.00311959	0.984964	0.995551	430.465	2.20402	1.57789e-06	2.99376e-05	430.465	1.77012	0.000117672	0.00147433
13406	[NM_016779]	chr5:104631635-104643121	+	ENSMUST00000066708.6	Dmp1	protein_coding	45.464	-0.125659	-0.262678	0.792798	1	264.576	-0.166732	0.186012	-0.896355	0.370063	0.594257	24.3895	0.191456	0.654452	0.937362	24.3895	0.0988334	0.830843	NA	34.7413	0.262013	0.540537	0.9195	34.7413	0.329736	0.461627	0.696087	15.7666	0.225498	0.811271	0.966952	15.7666	1.03757	0.261726	0.599757	2.85908	-0.0862586	0.96439	NA	2.85908	-4.55864	0.0530722	NA
13418	[NM_001190817, NM_007869]	chr2:18127959-18314457	-	ENSMUST00000028072.12, ENSMUST00000091418.11, ENSMUST00000148401.7, ENSMUST00000153055.2, ENSMUST00000163130.7, ENSMUST00000164606.1, ENSMUST00000164835.1, ENSMUST00000165793.1, ENSMUST00000166495.7, ENSMUST00000168723.1, ENSMUST00000172210.1	Dnajc1	nonsense_mediated_decay, processed_transcript, protein_coding, retained_intron	425.509	-0.112802	-0.439047	0.660628	1	1334.58	-0.134381	0.0591351	-2.27244	0.0230597	0.0813823	257.25	-0.0199528	0.917881	0.985575	257.25	0.355757	0.0843468	0.238433	288.873	-0.089441	0.752599	0.958847	288.873	0.20067	0.479945	0.710019	860.537	-0.134525	0.343634	0.795571	860.537	0.0782004	0.579634	0.83523	402.676	0.949883	0.000889497	0.00564475	402.676	0.727615	0.0110596	0.0515579
13421	[NM_007870]	chr14:8797703-8826696	-	ENSMUST00000026315.7, ENSMUST00000145234.1	Dnase1l3	processed_transcript, protein_coding	129.817	3.05283	2.63436	0.00842951	0.293709	5.28542	0.251331	0.66773	0.376396	0.706623	NA	3.99653	-1.31392	0.240196	0.755765	3.99653	2.10997	0.0918418	NA	47.116	2.09678	0.00364828	0.4419	47.116	-0.0821788	0.857661	0.934385	2.83492	2.54194	0.216086	NA	2.83492	0.461059	0.832232	NA	5.60158	-2.95947	0.159166	0.308691	5.60158	-6.3249	0.00945558	NA
13423	[NM_010062]	chr8:87432522-87435360	+	ENSMUST00000003910.12, ENSMUST00000109744.7, ENSMUST00000128400.1, ENSMUST00000134569.1, ENSMUST00000135219.1, ENSMUST00000145292.7, ENSMUST00000153215.7, ENSMUST00000155942.7	Dnase2a	processed_transcript, protein_coding, retained_intron	108.934	0.911357	2.2307	0.0257009	0.538107	206.184	0.323671	0.150268	2.15395	0.0312438	0.102563	51.9394	-0.404033	0.210783	0.728618	51.9394	0.311571	0.388693	NA	91.7324	0.18279	0.65644	0.941662	91.7324	1.4443	0.000189062	0.00604146	113.302	0.647887	0.0709182	0.421103	113.302	0.469925	0.191061	0.52097	6.11509	-2.12537	0.220593	0.389578	6.11509	-1.80425	0.291609	NA
13424	[NM_030238]	chr12:111839604-111905154	+	ENSMUST00000018851.13, ENSMUST00000107660.3, ENSMUST00000166185.1, ENSMUST00000166323.1, ENSMUST00000167395.1, ENSMUST00000170024.1, ENSMUST00000171535.1, ENSMUST00000172218.1	Dync1h1	protein_coding, retained_intron	4730.75	-0.251025	-0.906266	0.364795	1	24470.8	0.136563	0.0979381	1.39438	0.163203	0.345104	4997.29	0.277478	0.097687	0.582266	4997.29	0.183344	0.326813	0.533671	6971.59	0.317204	0.276297	0.870391	6971.59	-0.216304	0.457856	0.693243	16066.4	-0.203221	0.101032	0.496474	16066.4	-0.153005	0.216863	0.553018	49905.5	0.0968621	0.759885	0.864722	49905.5	0.319914	0.312757	0.535884
13426	[NM_001191023, NM_001191025, NM_001191026, NM_001191027, NM_010063]	chr6:5675638-5978039	+	ENSMUST00000115554.3, ENSMUST00000115555.7, ENSMUST00000115556.7, ENSMUST00000115559.9, ENSMUST00000153942.1, ENSMUST00000203520.1, ENSMUST00000204149.1	Dync1i1	protein_coding, retained_intron	1608.57	-0.284616	-0.804538	0.421087	1	7350.24	-0.309361	0.0820894	-3.76859	0.000164173	0.00137267	1739.34	0.0205027	0.905401	0.984425	1739.34	0.157998	0.408995	0.608931	886.75	0.282916	0.574198	0.92637	886.75	-1.79693	0.000370103	0.00877978	2286.41	0.113121	0.543796	0.897731	2286.41	0.255813	0.169375	0.491793	536.986	-2.5456	1.08034e-07	3.05409e-06	536.986	-2.01405	2.44452e-05	0.00041251
13427	[NM_001198872, NM_001198873, NM_001198874, NM_001198875, NM_001198876, NM_001198877, NM_001198878, NM_010064]	chr2:71049762-71101359	+	ENSMUST00000081710.11, ENSMUST00000100028.9, ENSMUST00000112136.1, ENSMUST00000112138.7, ENSMUST00000112139.7, ENSMUST00000112140.7, ENSMUST00000112142.7, ENSMUST00000112144.8, ENSMUST00000137683.1, ENSMUST00000138613.1, ENSMUST00000141619.7, ENSMUST00000149735.1	Dync1i2	processed_transcript, protein_coding, retained_intron	2324.96	0.0322637	0.119697	0.904723	1	7664.61	0.279684	0.0597945	4.67742	2.90501e-06	3.99554e-05	988.134	0.0490058	0.741906	0.954767	988.134	-0.178669	0.278203	0.484675	1247.25	-0.49494	0.0191281	0.738816	1247.25	0.122748	0.560446	0.76479	5841.77	-0.268875	0.0177094	0.205023	5841.77	-0.399213	0.000430641	0.0100466	10029	0.569147	0.0143274	0.0510426	10029	0.439963	0.0583609	0.172644
13429	[NM_001301737, NM_010065, NR_125959]	chr2:32163990-32208849	-	ENSMUST00000078352.11, ENSMUST00000091089.11, ENSMUST00000113350.7, ENSMUST00000113352.8, ENSMUST00000113365.7, ENSMUST00000129156.4, ENSMUST00000139238.1, ENSMUST00000139291.2, ENSMUST00000139624.7, ENSMUST00000141633.1, ENSMUST00000145885.1, ENSMUST00000155269.7, ENSMUST00000156866.1, ENSMUST00000201433.3, ENSMUST00000201440.1, ENSMUST00000201494.3, ENSMUST00000202578.3	Dnm1	nonsense_mediated_decay, processed_transcript, protein_coding, retained_intron	12220.8	-0.489715	-1.22237	0.221569	1	58555.8	-0.386644	0.0990852	-3.90213	9.53489e-05	0.000870559	13555.2	-0.341943	0.177738	0.695998	13555.2	0.690253	0.0149138	0.0944459	10313.4	0.351498	0.561342	0.92459	10313.4	-1.7066	0.00480676	0.0416728	4011.91	0.197777	0.536026	0.895818	4011.91	0.653072	0.0409223	0.232322	10206.6	-1.81844	2.87618e-06	4.98001e-05	10206.6	-1.38077	0.000379624	0.00379571
13430	[NM_001039520, NM_001253893, NM_001253894, NM_007871]	chr9:21229351-21312203	+	ENSMUST00000072362.13, ENSMUST00000091087.12, ENSMUST00000115404.10, ENSMUST00000165766.8, ENSMUST00000169194.8, ENSMUST00000172482.7, ENSMUST00000172763.7, ENSMUST00000172833.1, ENSMUST00000172873.1, ENSMUST00000173299.1, ENSMUST00000173397.7, ENSMUST00000174050.7, ENSMUST00000174243.1, ENSMUST00000174828.1	Dnm2	nonsense_mediated_decay, processed_transcript, protein_coding, retained_intron	688.813	0.0607879	0.180925	0.856426	1	2221.9	0.0527275	0.0501793	1.05078	0.293359	0.514355	752.399	-0.467877	0.0248228	0.351742	752.399	0.829315	0.00032637	0.0141403	854.982	0.406307	0.195824	0.86228	854.982	0.569152	0.0693727	0.228772	1848.05	-0.0114571	0.933445	0.990164	1848.05	0.0439018	0.748623	0.917621	2070.1	-0.159337	0.404176	0.583637	2070.1	0.0267031	0.888701	0.947373
13433	[NM_001199431, NM_001199432, NM_001199433, NM_001314011, NM_010066]	chr9:20711649-20764332	-	ENSMUST00000004202.15, ENSMUST00000177754.7, ENSMUST00000178110.1	Dnmt1	protein_coding	536.274	0.0499007	0.165507	0.868545	1	2779.12	0.170868	0.0622994	2.74269	0.00609387	0.0284474	413.045	0.102939	0.571016	0.9189	413.045	0.0374209	0.851345	0.920516	542.753	0.239722	0.278474	0.870391	542.753	0.159134	0.471195	0.703731	3251.25	-0.238566	0.0647095	0.401031	3251.25	-0.365904	0.00461823	0.0604991	3520.14	0.132253	0.481588	0.651948	3520.14	0.147445	0.432632	0.653007
13434	[NM_010067]	chr2:13431787-13466291	-	ENSMUST00000028055.10, ENSMUST00000124488.6, ENSMUST00000144957.2	Trdmt1	nonsense_mediated_decay, processed_transcript, protein_coding	84.1913	0.446863	0.968027	0.333031	1	238.947	0.0960801	0.110328	0.87086	0.383831	0.608007	36.5116	0.118094	0.737631	0.954767	36.5116	-0.485509	0.223322	NA	38.9927	-0.532397	0.293071	0.870391	38.9927	0.500803	0.319836	0.573023	215.049	-0.100391	0.664172	0.936394	215.049	-0.338698	0.144897	0.454986	134.625	0.877223	0.00537159	0.0236367	134.625	1.0066	0.00134481	0.010242
13435	[NM_001271753, NM_007872, NM_153743]	chr12:3806979-3914443	+	ENSMUST00000020991.14, ENSMUST00000085826.12, ENSMUST00000111186.7, ENSMUST00000172509.7, ENSMUST00000172689.7, ENSMUST00000172719.7, ENSMUST00000172749.1, ENSMUST00000172816.1, ENSMUST00000172879.1, ENSMUST00000172913.1, ENSMUST00000173197.1, ENSMUST00000173700.1, ENSMUST00000174102.1, ENSMUST00000174272.1, ENSMUST00000174483.7, ENSMUST00000174733.1, ENSMUST00000174774.7, ENSMUST00000174817.7	Dnmt3a	nonsense_mediated_decay, protein_coding, retained_intron	453.338	0.113233	0.401381	0.68814	1	3622.82	0.00924474	0.0637207	0.145082	0.884646	0.947533	427.151	-0.171245	0.413822	0.857695	427.151	-0.0633887	0.788435	0.885149	480.487	0.00431207	0.983094	0.997194	480.487	0.238469	0.245238	0.495177	5499.31	0.0710669	0.575489	0.906917	5499.31	0.267194	0.0350552	0.212942	5911.13	-1.33669	9.26546e-05	0.000884396	5911.13	-1.20261	0.000435729	0.00423699
13437	[NM_001110831, NM_016878]	chr1:75305139-75314212	-	ENSMUST00000066668.13, ENSMUST00000113605.9, ENSMUST00000185419.6, ENSMUST00000185797.6, ENSMUST00000186278.1, ENSMUST00000187000.6, ENSMUST00000187075.6, ENSMUST00000187791.1, ENSMUST00000187836.6, ENSMUST00000188652.6, ENSMUST00000189282.2, ENSMUST00000189551.6, ENSMUST00000190005.1, ENSMUST00000191254.6	Dnpep	protein_coding, retained_intron	352.192	-0.067419	-0.186163	0.852317	1	1329.95	0.185753	0.079216	2.3449	0.0190324	0.0700599	353.222	0.33406	0.0898413	0.564579	353.222	0.0836593	0.697257	0.825631	238.552	0.20179	0.398211	0.893952	238.552	0.10831	0.642073	0.816802	1251.31	-0.0417299	0.73606	0.950588	1251.31	-0.228695	0.0651367	0.304591	2223.47	-0.593165	0.00442036	0.0203435	2223.47	-0.404932	0.0517775	0.15893
13445	[NM_013812]	chr5:124795447-124804637	-	ENSMUST00000031341.10, ENSMUST00000111472.5, ENSMUST00000111473.7, ENSMUST00000111474.7, ENSMUST00000196910.1	Cdk2ap1	protein_coding	1270.5	0.170793	0.557353	0.577286	1	1854.61	-0.1785	0.0766473	-2.32884	0.0198674	0.0723677	979.928	-0.28744	0.0965704	0.580411	979.928	0.392626	0.0405099	0.158514	649.634	-0.0153042	0.950936	0.991815	649.634	0.0884318	0.719741	0.864637	4878.15	-0.28334	0.146607	0.580025	4878.15	-0.36592	0.0608304	0.294376	1259.77	-0.133521	0.578872	0.734265	1259.77	0.040994	0.864549	0.935158
13446	[NM_010069]	chr7:133991066-133996219	+	ENSMUST00000064110.13, ENSMUST00000137873.7, ENSMUST00000139174.1, ENSMUST00000141805.7, ENSMUST00000147257.1, ENSMUST00000152051.7, ENSMUST00000152406.1, ENSMUST00000176771.1, ENSMUST00000205938.1	Doc2a	nonsense_mediated_decay, processed_transcript, protein_coding	164.274	-0.437228	-1.02395	0.305857	1	716.25	-0.519841	0.0930978	-5.58382	2.35298e-08	5.44e-07	299.076	0.218746	0.212684	0.73005	299.076	0.360902	0.0603308	0.198888	105.932	0.107244	0.811725	0.968834	105.932	-1.36531	0.00278977	0.0298791	1002.01	0.137852	0.66882	0.936952	1002.01	0.546197	0.0895868	0.359393	340.139	-0.922042	0.000150879	0.00132552	340.139	-0.864458	0.000370566	0.00371301
13447	[NM_007873]	chr11:75581773-75609562	-	ENSMUST00000021209.7	Doc2b	protein_coding	1784.41	-0.482772	-1.18237	0.237059	1	7843.11	0.0197167	0.0621718	0.317133	0.751143	0.879291	1743.66	-0.0759538	0.741876	0.954767	1743.66	0.818724	0.0013764	0.0285839	804.704	-0.229954	0.658472	0.941662	804.704	-1.46737	0.00488628	0.0421276	1033.99	0.0683664	0.854332	0.975954	1033.99	-0.313105	0.400794	0.726191	90.9171	-1.15094	0.0778481	0.183779	90.9171	-0.770435	0.235418	0.44631
13448	[NM_001291799, NM_010070]	chr6:82980929-82983465	-	ENSMUST00000089651.5, ENSMUST00000149918.1, ENSMUST00000204900.1	Dok1	nonsense_mediated_decay, protein_coding	29.1718	0.831774	1.08848	0.276385	1	87.0015	-0.157972	0.264556	-0.597123	0.550425	0.750261	15.3744	-0.106829	0.841162	0.973195	15.3744	0.536739	0.385771	NA	22.2771	0.605522	0.290292	0.870391	22.2771	0.765704	0.128833	0.335154	65.5673	0.327113	0.410159	0.840143	65.5673	0.217501	0.584187	0.837532	31.0752	-1.80095	0.00713268	0.02964	31.0752	-1.75839	0.00839189	0.0418944
13476	[NM_007874]	chr18:34504539-34533069	-	ENSMUST00000006027.5	Reep5	protein_coding	5483.85	-0.292966	-1.17565	0.239734	1	20850.4	-0.321708	0.0509067	-6.31956	2.62313e-10	8.92988e-09	6617.53	-0.254185	0.0845023	0.554887	6617.53	0.0415299	0.801013	0.892549	2856.99	0.0366593	0.845598	0.974394	2856.99	-0.285101	0.129866	0.336828	8204.61	0.0773278	0.749073	0.952911	8204.61	0.0807925	0.738216	0.914446	15545.8	-0.36252	0.0198874	0.0654947	15545.8	-0.358399	0.0213306	0.0838653
13478	[NM_007875]	chr9:44134927-44141683	+	ENSMUST00000054708.3	Dpagt1	protein_coding	356.544	0.10047	0.372213	0.709734	1	580.079	0.104622	0.0694453	1.50654	0.131929	0.29669	256.725	-0.327724	0.147672	0.659905	256.725	0.125243	0.616648	0.770889	141.337	-0.182405	0.539784	0.919023	141.337	0.22893	0.424793	0.667605	344.42	0.000928138	0.996268	0.999355	344.42	0.117585	0.551327	0.822027	981.109	-0.147421	0.396183	0.575899	981.109	-0.0945618	0.585886	0.77098
13481	[NM_010073]	chr2:32426377-32429091	+	ENSMUST00000028151.6, ENSMUST00000128039.1, ENSMUST00000140592.7, ENSMUST00000150419.1	Dpm2	protein_coding, retained_intron	730.233	-0.166487	-0.500403	0.616791	1	1545.73	0.291074	0.0565072	5.1511	2.58961e-07	4.74065e-06	690.681	-0.312987	0.115947	0.613169	690.681	0.582904	0.00777533	0.0661245	387.773	-0.0296214	0.914399	0.987469	387.773	-0.153177	0.570431	0.771303	752.19	0.0388054	0.794015	0.963796	752.19	0.093616	0.527522	0.808185	963.698	-0.394885	0.0801267	0.187577	963.698	-0.254775	0.258223	0.474501
13483	[NM_001136060, NM_001198886, NM_010075, NM_207282]	chr5:27143896-28054040	+	ENSMUST00000071500.12, ENSMUST00000101471.3, ENSMUST00000120555.7, ENSMUST00000122171.7, ENSMUST00000134175.1, ENSMUST00000136574.1, ENSMUST00000148039.7, ENSMUST00000149678.1, ENSMUST00000200274.1	Dpp6	nonsense_mediated_decay, processed_transcript, protein_coding, retained_intron	6186.15	-0.333911	-1.27486	0.202359	1	23466.6	-0.028187	0.0646565	-0.43595	0.662873	0.82797	5253.85	-0.359053	0.0454417	0.438681	5253.85	0.389575	0.051678	0.181524	3658.67	-0.0146279	0.971209	0.995449	3658.67	-1.16836	0.00395969	0.0372105	2899.27	-0.0604523	0.756445	0.954139	2899.27	0.042553	0.827076	0.948977	5156.1	0.366082	0.0494284	0.130335	5156.1	0.377234	0.0428772	0.138281
13486	[NM_026106]	chr5:108697915-108709540	+	ENSMUST00000031190.4, ENSMUST00000154862.1	Dr1	processed_transcript, protein_coding	618.154	-0.0678201	-0.178792	0.858101	1	3119.17	-0.078822	0.0920994	-0.855837	0.392088	0.615705	404.637	-0.227741	0.333323	0.814589	404.637	-0.0334018	0.899155	0.945281	228.135	-0.408238	0.447803	0.90407	228.135	-0.274841	0.609751	0.798665	1833.35	0.0177842	0.891406	0.98211	1833.35	0.00630959	0.961334	0.988702	2134.75	-0.0675676	0.654252	0.790208	2134.75	-0.0754697	0.616846	0.792591
13488	[NM_001291801, NM_010076]	chr13:54146552-54151027	-	ENSMUST00000021932.5	Drd1	protein_coding	39.5141	0.440663	0.948171	0.343042	1	172.499	-0.280936	0.222839	-1.26071	0.207413	0.406923	121.052	-0.024014	0.982754	0.995888	121.052	-0.573443	0.649867	0.792098	27.4029	-0.873006	0.131033	0.86228	27.4029	-1.62186	0.00942367	0.0639003	69.0198	0.367469	0.541384	0.896929	69.0198	0.902329	0.130671	0.43203	63.8813	-2.75152	7.77601e-09	3.12217e-07	63.8813	-2.04569	6.51676e-06	0.000143045
13489	[NM_010077]	chr9:49148766-49215319	+	ENSMUST00000075764.6	Drd2	protein_coding	51.0201	0.0171908	0.0310299	0.975246	1	108.32	-0.184676	0.175214	-1.054	0.291882	0.51257	322.231	-0.596565	0.621313	0.930876	322.231	-0.0876626	0.948455	0.972789	27.0194	-0.324924	0.616912	0.936767	27.0194	0.140203	0.828224	0.920105	18.734	1.1286	0.114049	0.521594	18.734	0.339276	0.642342	0.869898	113.037	-0.634364	0.14321	0.286381	113.037	-0.231289	0.590339	0.773413
13491	[NM_007878]	chr7:148477904-148480900	+	ENSMUST00000026569.5, ENSMUST00000209649.1	Drd4	protein_coding, retained_intron	9.41683	-0.364429	-0.282809	0.777323	1	10.0885	0.644919	0.513659	1.25554	0.209283	0.409513	3.66651	-1.12289	0.273692	0.774475	3.66651	1.83242	0.136517	NA	2.58613	0.571341	0.69851	0.94803	2.58613	0.709277	0.553228	NA	9.79248	-0.175414	0.88477	0.980454	9.79248	-1.11346	0.369669	0.700555	18.674	0.673098	0.442464	0.618659	18.674	1.01721	0.24184	0.453986
13492	[NM_013503]	chr5:38710747-38713762	+	ENSMUST00000041646.3	Drd5	protein_coding	166.872	-0.40785	-0.95121	0.341498	1	739.061	-0.798841	0.11065	-7.2195	5.21793e-13	2.90644e-11	174.978	-0.65091	0.00407443	0.149884	174.978	0.762486	0.00130051	0.027659	69.4345	0.333071	0.461019	0.904883	69.4345	-1.71681	0.000327373	0.00822646	26.2269	0.470248	0.478257	0.874355	26.2269	0.50823	0.441839	0.754671	12.8958	-2.69233	0.0943164	0.210761	12.8958	-2.45842	0.123635	0.291594
13494	[NM_007879]	chr11:3149924-3166389	-	ENSMUST00000020741.11, ENSMUST00000125424.1, ENSMUST00000132159.1, ENSMUST00000139430.1, ENSMUST00000142605.7, ENSMUST00000159304.7, ENSMUST00000166162.7	Drg1	nonsense_mediated_decay, processed_transcript, protein_coding, retained_intron	818.309	-0.316225	-1.09537	0.273353	1	4249.79	-0.00718724	0.0503245	-0.142818	0.886434	0.948616	434.999	0.00904393	0.967157	0.992558	434.999	-0.23456	0.33346	0.540388	415.386	-0.361278	0.132538	0.86228	415.386	-0.0809358	0.732204	0.871444	1730.17	-0.05454	0.63578	0.929241	1730.17	-0.138056	0.230549	0.568786	2941.92	0.302867	0.160479	0.310103	2941.92	0.312651	0.147354	0.328334
13495	[NM_021354]	chr11:60268118-60282207	+	ENSMUST00000018568.3, ENSMUST00000136484.1, ENSMUST00000138713.7, ENSMUST00000147745.7, ENSMUST00000155731.1	Drg2	protein_coding, retained_intron	595.581	-0.456033	-1.45241	0.146388	0.993141	2692.27	0.0632862	0.0564549	1.121	0.262286	0.477536	661.325	-0.241183	0.186534	0.703002	661.325	0.45145	0.0248038	0.122808	396.364	0.0736616	0.780765	0.964329	396.364	-0.220508	0.399446	0.64601	1168.2	-0.0769095	0.570284	0.905082	1168.2	-0.169212	0.211731	0.546186	1808.69	-0.22295	0.195595	0.358381	1808.69	-0.105859	0.538455	0.739144
13496	[NM_001288625, NM_001288626, NM_007880]	chr10:79389787-79417763	+	ENSMUST00000019708.11, ENSMUST00000105376.1, ENSMUST00000105377.7, ENSMUST00000131118.1, ENSMUST00000135005.1	Arid3a	processed_transcript, protein_coding	53.6828	0.0752275	0.179976	0.857171	1	353.234	-0.0621287	0.118176	-0.52573	0.599076	0.786573	60.3082	-0.106529	0.682565	0.946801	60.3082	-0.149292	0.621216	0.773505	48.7228	0.914513	0.074912	0.858444	48.7228	0.125778	0.804387	0.909	249.226	-0.312006	0.154148	0.591483	249.226	-0.221013	0.309878	0.645569	407.882	-0.910895	0.000113405	0.00104064	407.882	-0.819895	0.000495514	0.0046895
13497	[NM_010078]	chrX:130939318-130991112	+	ENSMUST00000000228.4, ENSMUST00000113224.8, ENSMUST00000113226.1, ENSMUST00000113228.7, ENSMUST00000142146.7, ENSMUST00000153424.7	Drp2	processed_transcript, protein_coding, retained_intron	908.279	-0.301963	-1.13962	0.254444	1	3748.78	0.273928	0.0717883	3.81578	0.000135754	0.00117134	735.28	-0.145757	0.411262	0.857574	735.28	0.172303	0.382862	0.58639	498.248	-0.219155	0.351426	0.881847	498.248	-0.106252	0.652491	0.823325	1119.34	0.156253	0.468505	0.870257	1119.34	-0.161106	0.455502	0.76541	2954.94	1.82594	9.47071e-13	9.82501e-11	2954.94	1.577	7.14529e-10	5.13518e-08
13498	[NM_007881]	chr6:124692561-124706505	-	ENSMUST00000088357.11, ENSMUST00000129411.6, ENSMUST00000133577.1, ENSMUST00000146872.2	Atn1, Gm45234	nonsense_mediated_decay, processed_transcript, protein_coding	3559.84	-0.406277	-1.0422	0.297318	1	7463.01	0.0202562	0.0746457	0.271365	0.786111	0.897144	5243.81	-0.515436	0.0132266	0.268213	5243.81	0.651506	0.00506318	0.053165	2416.65	0.397342	0.210375	0.864748	2416.65	-0.574694	0.0703477	0.231058	4515.84	-0.145714	0.206299	0.66385	4515.84	-0.0270432	0.81433	0.944369	5866.79	-0.407294	0.104175	0.227291	5866.79	-0.339482	0.175562	0.369003
13508	[NM_031174]	chr16:96813686-97392342	-	ENSMUST00000056102.7	Dscam	protein_coding	848.848	-0.308991	-0.86863	0.385049	1	5754.2	0.265814	0.0885281	3.00259	0.0026769	0.0145079	819.702	-0.0701253	0.656957	0.937816	819.702	-0.00855433	0.960766	0.979774	651.154	0.0750688	0.834012	0.97222	651.154	-0.777	0.0305576	0.134752	1755.01	-0.133911	0.481125	0.876093	1755.01	0.198433	0.295383	0.631506	5089.64	-0.377846	0.135344	0.274121	5089.64	-0.199697	0.429843	0.650184
13511	[NM_007883]	chr18:20716574-20763027	+	ENSMUST00000059787.14, ENSMUST00000120102.7, ENSMUST00000121837.1	Dsg2	protein_coding	86.3999	0.682277	1.50557	0.132177	0.972262	285.708	-0.208974	0.162547	-1.28562	0.198574	0.394878	38.9628	1.35497	0.000159396	0.0227678	38.9628	0.214133	0.54524	NA	85.8631	0.134301	0.688099	0.945552	85.8631	0.765825	0.0244666	0.117238	99.0791	1.45127	0.000976948	0.0302612	99.0791	1.45276	0.000950424	0.0184968	35.2058	-3.22564	1.15309e-06	2.31491e-05	35.2058	-2.66358	2.50818e-05	0.000420745
13518	[NM_001276764, NM_010081, NM_133833, NM_134448]	chr1:33965069-34365507	+	ENSMUST00000097785.9, ENSMUST00000097786.9, ENSMUST00000115104.9, ENSMUST00000182018.7, ENSMUST00000182314.7, ENSMUST00000182335.1, ENSMUST00000182410.2, ENSMUST00000182507.3, ENSMUST00000182697.7, ENSMUST00000183006.3, ENSMUST00000183034.4, ENSMUST00000183100.7, ENSMUST00000183302.5, ENSMUST00000183331.7, ENSMUST00000185269.6, ENSMUST00000185736.1, ENSMUST00000185897.6, ENSMUST00000187486.6, ENSMUST00000189952.1	Dst	processed_transcript, protein_coding, retained_intron	2618.88	0.0758235	0.241325	0.809303	1	15664	-0.130234	0.0778985	-1.67184	0.0945553	0.231863	2249.14	0.247706	0.129024	0.635304	2249.14	0.126636	0.486497	0.670643	5730.62	0.404045	0.11148	0.86228	5730.62	0.202377	0.425506	0.668216	8955.88	-0.0677078	0.521567	0.890397	8955.88	-0.0216353	0.837646	0.951374	21263.6	0.101557	0.803003	0.892386	21263.6	0.254838	0.531323	0.734463
13521	[NM_007885]	chr18:61356507-61371250	-	ENSMUST00000037603.7, ENSMUST00000146409.7, ENSMUST00000148829.1	Slc26a2	protein_coding	65.5261	0.415544	0.929557	0.352601	1	430.179	-0.0647888	0.243249	-0.266348	0.789971	0.898425	42.0637	0.38401	0.30996	0.800001	42.0637	-0.383273	0.367423	NA	39.3106	0.324121	0.613772	0.93635	39.3106	0.905722	0.151738	0.371515	156.875	-0.232617	0.476039	0.874033	156.875	-0.0498997	0.87777	0.964661	156.488	0.860942	0.120717	0.25305	156.488	0.413588	0.457284	0.672507
13527	[NM_001285807, NM_001285808, NM_001285810, NM_001285811, NM_001285813, NM_001285817, NM_010087, NM_207650]	chr18:23468520-23818220	+	ENSMUST00000047954.13, ENSMUST00000115832.2	Dtna	protein_coding	2035.49	0.0686647	0.22402	0.822742	1	9255	-0.0342023	0.0753257	-0.454059	0.649786	0.820112	1643.72	-0.248895	0.165048	0.68109	1643.72	-0.0826617	0.679237	0.812516	1148.65	-0.381542	0.12111	0.86228	1148.65	0.120298	0.625658	0.807102	2238.6	0.165819	0.248981	0.710354	2238.6	0.261847	0.0682323	0.312054	1240.51	-0.975061	3.255e-07	7.82465e-06	1240.51	-0.937259	8.9628e-07	2.61101e-05
13528	[NM_001162465, NM_007886, NR_027869, NR_027870]	chr12:3572390-3781398	+	ENSMUST00000077930.12, ENSMUST00000101637.10, ENSMUST00000164578.8, ENSMUST00000164607.8, ENSMUST00000168806.7, ENSMUST00000172504.7, ENSMUST00000172598.7, ENSMUST00000172735.1, ENSMUST00000173074.1, ENSMUST00000173199.7, ENSMUST00000173240.7, ENSMUST00000173483.7, ENSMUST00000173498.1, ENSMUST00000173524.7, ENSMUST00000173542.7, ENSMUST00000173736.7, ENSMUST00000173998.7, ENSMUST00000174109.7, ENSMUST00000174290.7, ENSMUST00000174293.1, ENSMUST00000174414.1, ENSMUST00000174479.7, ENSMUST00000174547.7, ENSMUST00000174639.7, ENSMUST00000174663.7	Dtnb	nonsense_mediated_decay, processed_transcript, protein_coding, retained_intron	501.845	-0.142502	-0.431533	0.666081	1	2718.32	-0.0970702	0.0563928	-1.72132	0.0851922	0.214896	635.651	-0.127796	0.606546	0.927765	635.651	0.51033	0.0635738	0.204636	435.098	0.241759	0.531056	0.918243	435.098	-0.878272	0.0229296	0.112352	572.98	0.113238	0.557654	0.902173	572.98	0.278559	0.147542	0.459055	859.195	-0.545264	0.00123733	0.00737042	859.195	-0.44923	0.00765703	0.0391224
13537	[NM_010090]	chr2:127161894-127164113	+	ENSMUST00000028846.6, ENSMUST00000146479.1	Dusp2	protein_coding, retained_intron	23.7182	0.959587	1.22503	0.220564	1	43.0545	0.14731	0.229317	0.642383	0.520625	0.72632	14.612	-0.428275	0.428615	0.86419	14.612	-0.0379685	0.948973	NA	11.1578	1.04176	0.298017	0.87098	11.1578	-0.457395	0.572849	0.772838	88.7621	-0.0572606	0.883237	0.9803	88.7621	-0.231804	0.553049	0.822403	37.1967	-1.70823	0.0312766	0.0919725	37.1967	-0.873926	0.260343	0.476588
13542	[NM_001302342, NM_010091]	chr4:155221425-155233412	+	ENSMUST00000030948.15, ENSMUST00000129450.1, ENSMUST00000133184.7, ENSMUST00000140529.1, ENSMUST00000141539.7, ENSMUST00000143457.7, ENSMUST00000156997.7, ENSMUST00000168552.1	Dvl1	processed_transcript, protein_coding, retained_intron	375.588	-0.398882	-0.878336	0.379761	1	3955.11	-0.0944343	0.068779	-1.37301	0.169749	0.354846	663.876	-0.190427	0.368702	0.837743	663.876	0.490884	0.0368493	0.150354	484.02	0.527924	0.28742	0.870391	484.02	-0.501735	0.312304	0.56631	1863.5	-0.04885	0.699357	0.941421	1863.5	0.0564987	0.654381	0.874544	4155.28	-0.374332	0.050681	0.133071	4155.28	-0.321663	0.0930435	0.239328
13543	[NM_007888]	chr11:69814127-69823611	+	ENSMUST00000019362.14, ENSMUST00000102575.8, ENSMUST00000130820.7, ENSMUST00000135422.1, ENSMUST00000149477.1, ENSMUST00000152732.1, ENSMUST00000190940.1	Dvl2	nonsense_mediated_decay, protein_coding, retained_intron	145.399	-0.573997	-1.28097	0.200205	1	808.607	-0.0624613	0.0691939	-0.9027	0.366685	0.590469	191.473	-0.231805	0.440605	0.868324	191.473	0.624061	0.0603157	0.198888	132.826	0.498091	0.184814	0.86228	132.826	-0.443753	0.236458	0.484675	644.426	-0.133369	0.492938	0.881057	644.426	-0.141976	0.464918	0.770754	550.127	0.0318147	0.886458	0.941841	550.127	0.109549	0.622458	0.795981
13544	[NM_007889]	chr16:20517136-20532260	+	ENSMUST00000003318.11, ENSMUST00000169552.1, ENSMUST00000171572.7, ENSMUST00000171774.1	Dvl3	protein_coding, retained_intron	530.818	-0.207027	-0.524241	0.600111	1	2155.6	0.403444	0.0757973	5.32267	1.02254e-07	2.04927e-06	629.448	-0.313692	0.102453	0.59045	629.448	0.692584	0.00114683	0.0259371	423.334	0.366921	0.14857	0.86228	423.334	0.0666458	0.794464	0.90294	1819.81	-0.28405	0.0509582	0.356663	1819.81	-0.329521	0.0234965	0.171095	4440.16	0.499873	0.240775	0.41271	4440.16	0.411708	0.333979	0.557144
13548	[NM_001113389, NM_007890]	chr16:94791812-94917126	+	ENSMUST00000023614.4, ENSMUST00000119878.7, ENSMUST00000122284.7, ENSMUST00000134383.1, ENSMUST00000139250.7, ENSMUST00000155791.7	Dyrk1a	protein_coding, retained_intron	1327.89	0.251803	0.84746	0.396739	1	5069.89	-0.111711	0.0537601	-2.07795	0.0377142	0.117754	460.521	-0.0389791	0.793696	0.964705	460.521	-0.113796	0.486809	0.670859	706.319	-0.397966	0.152363	0.86228	706.319	-0.248205	0.372805	0.622957	1960.58	-0.239101	0.103327	0.502844	1960.58	-0.188549	0.198451	0.531617	2584.47	-0.193513	0.300051	0.479462	2584.47	-0.204218	0.27406	0.492716
13549	[NM_001037957, NM_001271370, NM_010092]	chr7:28964501-28972317	+	ENSMUST00000085901.12, ENSMUST00000172467.7, ENSMUST00000172761.7	Dyrk1b	protein_coding	236.05	-0.667158	-1.3866	0.165563	1	1072.55	0.177017	0.0648824	2.72827	0.00636676	0.0293861	621.373	-0.581329	0.00233779	0.111308	621.373	0.711375	0.000810072	0.0217123	264.881	0.178058	0.617548	0.936767	264.881	-0.28061	0.432269	0.672898	476.132	-0.0998092	0.588943	0.911658	476.132	-0.0914415	0.619736	0.857905	696.334	-0.176623	0.522978	0.690119	696.334	-0.115444	0.676127	0.830146
13555	[NM_001291105, NM_007891]	chr2:154385135-154395628	-	ENSMUST00000000894.5, ENSMUST00000103145.10	E2f1	protein_coding	36.797	-0.460392	-0.867271	0.385794	1	388.253	-0.28792	0.101417	-2.83898	0.00452585	0.0224303	68.5507	-0.0994094	0.773675	0.961611	68.5507	0.525982	0.177626	0.371022	42.2082	0.201646	0.624513	0.938163	42.2082	0.147647	0.710004	0.858776	586.561	-0.361268	0.107165	0.509248	586.561	-0.304344	0.173892	0.497873	36.6019	-0.609281	0.282271	0.460006	36.6019	-1.07168	0.0631594	0.182343
13557	[NM_001289920, NM_010093]	chr13:29998443-30077932	-	ENSMUST00000102948.9, ENSMUST00000146092.1	E2f3	protein_coding	485.597	-0.18772	-0.654084	0.513058	1	2458.43	-0.146056	0.0727331	-2.00811	0.0446317	0.132733	327.418	-0.275975	0.245718	0.759557	327.418	-0.0493774	0.853333	0.921213	225.215	-0.224911	0.520751	0.916917	225.215	-0.0828332	0.814433	0.914444	1118.03	-0.316144	0.138878	0.568196	1118.03	-0.18457	0.386804	0.714844	1254.73	0.218452	0.405832	0.584832	1254.73	0.37335	0.155093	0.339488
13559	[NM_007892]	chr3:14578670-14606309	+	ENSMUST00000029069.12, ENSMUST00000165922.2	E2f5	protein_coding	190.247	0.168499	0.33729	0.735898	1	459.204	-0.0484586	0.0766346	-0.632333	0.527169	0.731559	76.9984	-0.359222	0.207357	0.725121	76.9984	-0.460849	0.148644	0.332982	61.63	-0.552094	0.297209	0.87098	61.63	0.417893	0.427268	0.669602	478.468	0.0167603	0.926638	0.989686	478.468	-0.0334965	0.853872	0.957264	160.352	0.57628	0.0686023	0.167157	160.352	0.368593	0.245887	0.459029
13560	[NM_001301784, NM_007893, NR_125990]	chr17:24580722-24592337	-	ENSMUST00000056032.7	E4f1	protein_coding	168.28	-0.101386	-0.215871	0.829089	1	788.294	0.138716	0.0726647	1.90899	0.0562632	0.158529	201.224	0.307045	0.244182	0.757548	201.224	0.610623	0.0309105	0.136576	211.082	0.363239	0.450615	0.904331	211.082	-0.230775	0.631194	0.810248	498.005	-0.0464072	0.813167	0.967559	498.005	-0.0785837	0.688687	0.89055	1002.27	0.199842	0.233551	0.404103	1002.27	0.292563	0.0807037	0.215755
13589	[NM_007896]	chr2:153567022-153599050	+	ENSMUST00000028981.8, ENSMUST00000123570.1, ENSMUST00000123795.7	Mapre1	processed_transcript, protein_coding	1418.54	0.206889	0.696392	0.486183	1	5937.52	0.16464	0.0708568	2.32357	0.0201487	0.0732562	700.561	0.0440106	0.770598	0.96105	700.561	-0.26086	0.120662	0.29309	714.49	-0.35717	0.121082	0.86228	714.49	0.637431	0.00536299	0.0447501	11023.2	-0.150261	0.10774	0.509384	11023.2	-0.225536	0.015764	0.134172	9244.72	0.33353	0.0640788	0.158718	9244.72	0.220381	0.221196	0.429
13590	[NM_010094]	chr1:182865169-182868532	+	ENSMUST00000037361.8, ENSMUST00000132087.1	Lefty1	protein_coding, retained_intron	50.8383	-0.916174	-1.40456	0.160151	1	172.216	-0.447745	0.599847	-0.746432	0.455407	0.670305	43.9995	-0.193279	0.694372	0.950077	43.9995	1.43451	0.00525769	NA	34.2271	0.224247	0.687492	0.945552	34.2271	-1.0831	0.0545607	0.195145	22.9869	0.129456	0.872072	0.978996	22.9869	-0.565471	0.488472	0.78505	NA	NA	NA	NA	NA	NA	NA	NA
13591	[NM_001290709, NM_001290710, NM_001290711, NM_007897]	chr11:44431601-44821598	+	ENSMUST00000081265.11, ENSMUST00000101326.9, ENSMUST00000109268.1, ENSMUST00000135993.7, ENSMUST00000138452.1, ENSMUST00000140822.1, ENSMUST00000149997.7	Ebf1	processed_transcript, protein_coding	56.3111	0.464665	0.974689	0.329715	1	191.341	-0.0655291	0.333575	-0.196445	0.844262	0.927521	55.0263	-0.804087	0.133712	0.639684	55.0263	0.313331	0.61307	NA	32.6914	-0.0290499	0.952892	0.992283	32.6914	0.00501675	0.991683	0.996936	108.094	-0.204867	0.665975	0.936708	108.094	0.0500681	0.915565	0.975805	3716.54	0.279457	0.0881734	0.200936	3716.54	0.356628	0.0294973	0.106077
13593	[NM_001113414, NM_001113415, NM_010096]	chr7:144385353-144506128	-	ENSMUST00000033378.12, ENSMUST00000106118.9, ENSMUST00000168203.1, ENSMUST00000169486.8, ENSMUST00000209578.1, ENSMUST00000209864.1, ENSMUST00000209905.1, ENSMUST00000210774.1	Ebf3	processed_transcript, protein_coding, retained_intron	42.7815	0.512342	1.06861	0.285246	1	103.32	0.38903	0.154937	2.51089	0.0120427	0.0489844	33.839	-0.941845	0.0291486	0.372102	33.839	-0.130569	0.789548	NA	29.952	-0.762875	0.1969	0.86228	29.952	1.97818	0.00108083	0.0166703	578.823	-0.532869	0.0681776	0.411733	578.823	-0.360148	0.216722	0.552823	9632.97	0.422425	0.0173702	0.0590371	9632.97	0.258629	0.145342	0.325292
13595	[NM_007898]	chrX:7762454-7770638	-	ENSMUST00000033509.14, ENSMUST00000140011.1, ENSMUST00000143223.1, ENSMUST00000149495.1	Ebp	protein_coding, retained_intron	278.97	0.0218226	0.0761861	0.939271	1	760.477	-0.191618	0.0707586	-2.70805	0.00676795	0.0308929	261.025	0.0380492	0.8502	0.975271	261.025	0.186991	0.380074	0.58347	161.36	0.359882	0.241271	0.869698	161.36	0.00487581	0.987198	0.99532	260.878	-0.00630226	0.975864	0.995532	260.878	0.0247633	0.905017	0.973319	404.008	-1.02823	0.000129127	0.0011612	404.008	-0.971632	0.000291607	0.00307863
13599	[NM_001277925, NM_021306]	chr1:89044229-89052931	-	ENSMUST00000027463.10, ENSMUST00000159662.1, ENSMUST00000160810.1, ENSMUST00000161002.7, ENSMUST00000162015.1	Ecel1	processed_transcript, protein_coding, retained_intron	62.7626	0.583984	0.829762	0.406673	1	165.761	0.587698	0.263101	2.23373	0.0255006	0.0879541	127.499	0.927923	0.309853	0.799987	127.499	-1.32545	0.195676	0.393885	41.5179	-0.0914848	0.829449	0.971429	41.5179	1.61863	2.50904e-05	0.00175881	267.471	0.0172394	0.95457	0.993184	267.471	0.287337	0.339929	0.673642	10273.4	-2.1805	1.29245e-09	6.61562e-08	10273.4	-2.00385	2.4416e-08	1.16784e-06
13601	[NM_001252653, NM_007899]	chr3:95538070-95543492	-	ENSMUST00000029753.12, ENSMUST00000117507.8, ENSMUST00000123143.7, ENSMUST00000128885.7, ENSMUST00000131376.7, ENSMUST00000137912.7, ENSMUST00000144958.1, ENSMUST00000147217.1, ENSMUST00000153026.7, ENSMUST00000155815.1	Ecm1	protein_coding, retained_intron	150.294	-0.0408888	-0.0985526	0.921493	1	214.788	-0.0487181	0.478868	-0.101736	0.918966	0.964611	94.0721	-0.442389	0.23003	0.745327	94.0721	0.680477	0.0900222	0.246892	139.287	1.27944	0.0142187	0.692243	139.287	1.65393	0.001141	0.0173049	92.119	-0.318575	0.449586	0.85937	92.119	-0.0266159	0.949194	0.985515	153.921	-0.931853	0.083329	0.193096	153.921	-1.11752	0.0381637	0.127314
13602	[NM_010097]	chr5:104508127-104543107	-	ENSMUST00000031249.7, ENSMUST00000199947.1	Sparcl1	protein_coding	15836.8	0.177222	0.662132	0.507887	1	103679	0.1994	0.0486448	4.0991	4.14756e-05	0.00041694	7983.89	-0.021955	0.905784	0.984425	7983.89	-0.259017	0.21148	0.41309	11294.3	-0.250342	0.390436	0.893171	11294.3	-0.135437	0.642403	0.817022	12229	0.229098	0.352416	0.802254	12229	0.316307	0.199143	0.532241	4284.15	-1.76754	2.89912e-08	9.85568e-07	4284.15	-1.86	5.31379e-09	3.10879e-07
13603	[NM_010098]	chr1:177592552-177622763	-	ENSMUST00000027809.7, ENSMUST00000104984.3, ENSMUST00000209720.1, ENSMUST00000210367.1, ENSMUST00000211489.1	Chml, Opn3	protein_coding	23.7067	0.385468	0.594377	0.55226	1	51.7213	-0.69343	0.603486	-1.14904	0.250539	0.463191	28.2412	0.1715	0.698154	0.950391	28.2412	0.0777673	0.876085	NA	8.58064	-0.624701	0.520249	0.916917	8.58064	0.476639	0.615306	0.801556	62.9019	-0.34639	0.412427	0.841029	62.9019	0.148812	0.719583	0.905305	682.366	-0.414516	0.23675	0.407846	682.366	-0.445085	0.203945	0.406798
13607	[NM_001177937, NM_001177938, NM_001177939, NM_001177940, NM_001177941, NM_001177942, NM_001177943, NM_001177944, NM_010099]	chrX:97170944-97596099	+	ENSMUST00000071453.2, ENSMUST00000113775.7, ENSMUST00000113776.7, ENSMUST00000113777.7, ENSMUST00000113778.7, ENSMUST00000113779.7, ENSMUST00000113780.7, ENSMUST00000113781.7, ENSMUST00000113783.7, ENSMUST00000123547.1, ENSMUST00000134582.1, ENSMUST00000145063.7	Eda	processed_transcript, protein_coding, retained_intron	81.2086	-0.536326	-1.56378	0.11787	0.95653	463.024	-0.105716	0.0866988	-1.21935	0.222711	0.427077	60.2659	0.190943	0.476236	0.88644	60.2659	-0.16117	0.586309	0.747536	39.0016	-0.257172	0.587802	0.930832	39.0016	-0.454547	0.344022	0.596816	292.989	0.159564	0.470307	0.870813	292.989	0.239888	0.275796	0.612377	91.2793	0.081989	0.849412	0.919635	91.2793	0.113264	0.792824	0.899784
13609	[NM_007901]	chr3:115413350-115417973	-	ENSMUST00000055676.3	S1pr1	protein_coding	2069.99	-0.19199	-0.712135	0.476381	1	8571.16	0.195524	0.0883367	2.2134	0.0268701	0.0915081	1990	-0.380161	0.00804406	0.211295	1990	0.143388	0.371456	0.577126	779.71	-0.233111	0.455793	0.904763	779.71	0.117938	0.706336	0.856676	1128.75	0.450871	0.00352425	0.0745178	1128.75	0.434388	0.00489823	0.0626217	12.7436	-1.62664	0.070632	0.171009	12.7436	-0.5274	0.532742	0.735322
13610	[NM_010101]	chr13:51503986-51518166	+	ENSMUST00000087978.3	S1pr3	protein_coding	523.175	1.54652	3.19531	0.00139679	0.120614	436.598	0.0258164	0.161216	0.160135	0.872775	0.941271	106.229	-0.198659	0.412879	0.857574	106.229	-0.392148	0.160224	0.348642	607.498	0.63594	0.0825768	0.858444	607.498	1.88388	1.4572e-07	6.29917e-05	655.748	0.846715	0.019103	0.213524	655.748	1.33746	0.000207929	0.00576905	59.6716	-0.912837	0.0546902	0.140908	59.6716	-0.888581	0.0609641	0.177861
13612	[NM_001037987, NM_010103]	chr13:88961076-89462830	+	ENSMUST00000043111.6, ENSMUST00000081769.12, ENSMUST00000118731.7, ENSMUST00000133761.1, ENSMUST00000134241.7, ENSMUST00000137921.7, ENSMUST00000140625.1, ENSMUST00000153974.7	Edil3	processed_transcript, protein_coding, retained_intron	1812.79	-0.304502	-0.834142	0.404201	1	6582.45	-0.262627	0.0889862	-2.95133	0.0031641	0.0166826	1420.94	-0.0227575	0.91731	0.985357	1420.94	0.0316603	0.897435	0.943837	590.978	-0.459514	0.459435	0.904883	590.978	-0.0425887	0.945419	0.97886	2654.78	-0.258388	0.0822195	0.449096	2654.78	-0.23141	0.119318	0.414078	3816.47	0.375543	0.0579606	0.14709	3816.47	0.146468	0.459831	0.674782
13614	[NM_010104]	chr13:42396844-42403359	+	ENSMUST00000021796.7	Edn1	protein_coding	27.9454	-0.283983	-0.423036	0.672269	1	78.1544	-0.122089	0.377325	-0.323564	0.746268	0.877067	16.581	-0.851963	0.218223	0.735537	16.581	-0.138091	0.843274	NA	11.2252	-0.549156	0.369151	0.885571	11.2252	0.133414	0.842737	0.926505	17.6891	1.3858	0.119198	0.530677	17.6891	0.781987	0.384389	0.71324	31.8915	2.78116	0.00124707	0.00741947	31.8915	2.83651	0.000983404	0.00808538
13616	[NM_007903]	chr2:174586119-174609543	+	ENSMUST00000029030.8, ENSMUST00000137369.7, ENSMUST00000140908.1, ENSMUST00000162473.1	Edn3	processed_transcript, protein_coding, retained_intron	32.5652	-0.169849	-0.316785	0.751407	1	472.575	-0.131022	0.312764	-0.418915	0.675278	0.8352	47.1837	-0.532924	0.14205	0.652919	47.1837	-0.67422	0.121953	NA	28.8575	1.00021	0.0164492	0.717055	28.8575	0.812027	0.0676896	0.225179	155.206	-0.212503	0.765828	0.957798	155.206	0.417145	0.557515	0.824813	NA	NA	NA	NA	NA	NA	NA	NA
13617	[NM_010332]	chr8:80186927-80248351	-	ENSMUST00000034029.7, ENSMUST00000146561.1	Ednra	protein_coding, retained_intron	148.689	0.5886	2.00714	0.0447349	0.683445	467.721	-0.0339403	0.103757	-0.327114	0.743582	0.875737	66.3986	-0.00794671	0.978347	0.994594	66.3986	-0.238897	0.454108	0.646046	52.8257	-0.371736	0.377801	0.891406	52.8257	0.551017	0.188755	0.424665	166.503	0.405646	0.209143	0.666812	166.503	0.381559	0.23689	0.574303	7.04497	1.98475	0.176579	0.333323	7.04497	1.06429	0.476521	NA
13618	[NM_001136061, NM_001276296, NM_007904]	chr14:104213831-104243693	-	ENSMUST00000022718.9, ENSMUST00000172237.1	Ednrb	protein_coding	1388.06	0.54217	1.48766	0.136841	0.977418	2785.29	-0.017566	0.0986631	-0.178041	0.858691	0.934843	514.565	-0.0540269	0.840162	0.973195	514.565	-0.474976	0.115175	0.285741	519.626	-0.761546	0.0882817	0.858444	519.626	1.27309	0.00438909	0.0395272	2894.16	0.578659	0.000165281	0.00793781	2894.16	0.536769	0.000474158	0.0108091	155.926	-0.220661	0.644477	0.78337	155.926	0.290511	0.541316	0.740478
13619	[NM_001042623, NM_001271579, NM_007905, NR_073364]	chr6:122267748-122290245	-	ENSMUST00000079560.9, ENSMUST00000081849.9, ENSMUST00000112600.8, ENSMUST00000159252.7, ENSMUST00000159384.7, ENSMUST00000159657.7, ENSMUST00000160163.7, ENSMUST00000160696.7, ENSMUST00000160843.7, ENSMUST00000160863.1, ENSMUST00000161054.7, ENSMUST00000161149.7, ENSMUST00000161210.2, ENSMUST00000161290.7, ENSMUST00000161739.7, ENSMUST00000161877.7	Phc1	nonsense_mediated_decay, protein_coding, retained_intron	719.354	-0.0989383	-0.394001	0.69358	1	2227.15	0.375032	0.0366851	10.223	1.56402e-24	3.4e-22	627.926	-0.131139	0.455755	0.874605	627.926	0.398765	0.040685	0.15895	589.861	0.0689571	0.770229	0.961941	589.861	0.171768	0.468106	0.701798	1894.65	-0.39386	0.00793595	0.129067	1894.65	-0.402289	0.0066542	0.0767118	4526.73	0.811008	0.000130673	0.00117322	4526.73	0.731942	0.000556444	0.00516386
13626	[NM_021876]	chr7:97103163-97129486	-	ENSMUST00000107234.2, ENSMUST00000157001.1, ENSMUST00000207568.1, ENSMUST00000207609.1, ENSMUST00000207980.1, ENSMUST00000207996.1, ENSMUST00000208196.1, ENSMUST00000208245.1, ENSMUST00000208643.1, ENSMUST00000208977.1	Eed	processed_transcript, protein_coding, retained_intron	188.045	0.51244	1.19707	0.23128	1	725.23	-0.0810975	0.0576421	-1.40691	0.159453	0.339883	50.5409	0.32379	0.360808	0.833909	50.5409	-0.543214	0.162106	NA	115.962	-0.146945	0.664137	0.942553	115.962	0.545723	0.107154	0.299068	527.375	-0.0757112	0.631102	0.928471	527.375	-0.0152591	0.92259	0.978886	599.318	0.155215	0.459468	0.633956	599.318	0.110232	0.599425	0.780095
13627	[NM_010106]	chr9:78326260-78329531	-	ENSMUST00000042235.14, ENSMUST00000102184.1, ENSMUST00000126614.1, ENSMUST00000129380.1, ENSMUST00000143570.1, ENSMUST00000144523.7, ENSMUST00000150960.1, ENSMUST00000154207.7, ENSMUST00000156988.1	Eef1a1, Gm26377	miRNA, processed_transcript, protein_coding, retained_intron	54050.6	0.24951	1.07006	0.284591	1	160886	0.0501173	0.0301921	1.65995	0.0969249	0.235936	38434	0.0554714	0.798466	0.964915	38434	-0.178561	0.462202	0.652189	26317.2	-0.087185	0.647132	0.940174	26317.2	0.388855	0.0411129	0.162799	145095	0.05533	0.547048	0.89911	145095	-0.116183	0.206064	0.539565	111295	0.234323	0.21269	0.380099	111295	0.348637	0.0637128	0.18338
13628	[NM_007906]	chr2:180882396-180891720	-	ENSMUST00000055990.7	Eef1a2	protein_coding	9682.35	-0.434369	-1.06916	0.284998	1	37242.5	-0.258845	0.0726204	-3.56435	0.000364754	0.00269426	17123.6	-0.314781	0.0999829	0.586017	17123.6	0.678783	0.00150603	0.0299414	7468.69	0.368709	0.481421	0.908691	7468.69	-1.35274	0.00980742	0.065871	4639.83	0.105621	0.677979	0.937846	4639.83	0.41098	0.106014	0.390628	14561.1	-0.977145	1.47252e-07	3.94158e-06	14561.1	-0.872408	2.68974e-06	6.82461e-05
13629	[NM_007907]	chr10:80639375-80645254	+	ENSMUST00000047864.9	Eef2	protein_coding	10736	-0.224335	-0.654013	0.513103	1	60886.8	0.207585	0.0267718	7.75387	8.91316e-15	6.67506e-13	17620.7	-0.0423524	0.799868	0.965022	17620.7	0.436058	0.0194968	0.108479	10493.3	0.22799	0.407276	0.896191	10493.3	0.114751	0.676517	0.83884	55975.3	-0.0655631	0.505372	0.884418	55975.3	-0.203556	0.0386515	0.225747	81553.9	0.207099	0.161373	0.311265	81553.9	0.256238	0.083133	0.220494
13631	[NM_001267710, NM_001267711, NM_007908]	chr7:127986344-128050733	+	ENSMUST00000047875.15, ENSMUST00000106487.8, ENSMUST00000106488.2, ENSMUST00000106489.8, ENSMUST00000125828.2, ENSMUST00000128813.1, ENSMUST00000143279.2, ENSMUST00000143322.8, ENSMUST00000146482.2	Eef2k	protein_coding, retained_intron	384.875	-0.300211	-1.01632	0.309478	1	2795.85	0.412298	0.0504725	8.16877	3.11558e-16	2.95546e-14	313.234	-0.0415517	0.809982	0.967058	313.234	0.226372	0.236368	0.440809	329.543	-0.10846	0.639116	0.938163	329.543	0.20059	0.38509	0.632951	1783.98	-0.22699	0.0393074	0.313667	1783.98	-0.212219	0.0535709	0.273417	1912.11	0.819122	6.5321e-05	0.000669248	1912.11	0.707634	0.000564416	0.00522189
13636	[NM_001162425, NM_010107]	chr3:89075651-89084873	-	ENSMUST00000029566.8, ENSMUST00000118587.7, ENSMUST00000118860.1	Efna1	protein_coding	96.9339	0.407742	1.27243	0.20322	1	272.258	-0.177152	0.107567	-1.64689	0.0995796	0.240788	59.9093	-0.0232563	0.938671	0.988541	59.9093	0.260471	0.435669	0.630723	51.6327	-0.0981538	0.824584	0.970473	51.6327	0.413488	0.340031	0.592162	170.286	-0.236883	0.536471	0.89625	170.286	-0.290113	0.448763	0.760147	142.993	-0.145483	0.693896	0.818541	142.993	0.0976585	0.790564	0.89866
13637	[NM_007909]	chr10:79642226-79652755	+	ENSMUST00000003154.6	Efna2	protein_coding	93.2154	-0.52241	-1.31246	0.189365	1	435.592	0.235477	0.0838389	2.80869	0.00497435	0.0241396	94.768	-0.326825	0.281159	0.778923	94.768	0.431892	0.204455	0.404826	53.0907	0.331317	0.362561	0.885071	53.0907	-0.226797	0.528956	0.744877	564.011	-0.126299	0.530142	0.893916	564.011	-0.374344	0.0634654	0.300583	796.057	0.518897	0.0269909	0.082353	796.057	0.465646	0.0472203	0.148632
13638	[NM_010108]	chr3:89118872-89126801	-	ENSMUST00000029673.9, ENSMUST00000139439.1, ENSMUST00000200436.1	Efna3	processed_transcript, protein_coding	398.317	-0.34328	-0.927487	0.353674	1	2033.52	0.19657	0.113032	1.73907	0.0820227	0.208819	534.612	-0.38715	0.0566783	0.481584	534.612	0.62628	0.00546106	0.0554929	181.048	0.117011	0.734073	0.95428	181.048	-1.25982	0.000342152	0.00832787	701.05	0.143522	0.578951	0.908411	701.05	0.117178	0.650355	0.872678	985.933	0.437264	0.00984639	0.0380338	985.933	0.58251	0.000569727	0.00525828
13639	[NM_007910]	chr3:89137314-89141950	-	ENSMUST00000029674.7	Efna4	protein_coding	13.6893	-0.452498	-0.544551	0.586062	1	102.615	2.67503	0.229659	11.6478	2.35371e-31	8.43321e-29	10.7414	-0.883058	0.14698	0.658437	10.7414	-0.200844	0.790382	NA	10.2463	-0.685271	0.438784	0.903051	10.2463	1.76412	0.0152706	0.0872586	200.622	-0.356837	0.245048	0.706838	200.622	-0.888995	0.0041305	0.0557291	84.1401	1.64683	0.00142308	0.00827772	84.1401	1.52088	0.00325797	0.0204915
13640	[NM_010109, NM_207654]	chr17:62952305-63230666	-	ENSMUST00000076840.11, ENSMUST00000078839.4	Efna5	protein_coding	109.532	0.405865	1.06972	0.284744	1	226.171	0.0431618	0.281439	0.153361	0.878114	0.943907	108.585	0.214317	0.447191	0.87196	108.585	-0.881927	0.00859732	0.0697659	64.964	-0.712497	0.124512	0.86228	64.964	-0.484875	0.298542	0.55315	147.508	-0.0208487	0.954695	0.993184	147.508	0.267461	0.463196	0.770065	1621.42	-0.92552	0.00040417	0.00298575	1621.42	-0.933855	0.000357576	0.00360838
13641	[NM_010110]	chrX:96331399-96344361	+	ENSMUST00000052839.6, ENSMUST00000151750.1	Efnb1	processed_transcript, protein_coding	125.228	-0.441928	-1.12069	0.262421	1	931.9	0.0786072	0.103963	0.756108	0.449585	0.666397	139.049	-0.0790187	0.764379	0.958935	139.049	0.358858	0.214777	0.416464	92.8108	0.361358	0.392254	0.893171	92.8108	-0.455248	0.282884	0.53712	610.915	0.0745784	0.753127	0.953502	610.915	-0.064596	0.785405	0.93316	844.448	1.19833	2.90027e-09	1.31763e-07	844.448	1.11731	3.14451e-08	1.46447e-06
13642	[NM_010111]	chr8:8617438-8660773	-	ENSMUST00000001319.14, ENSMUST00000152698.1, ENSMUST00000209169.1	Efnb2	protein_coding, retained_intron	286.924	0.337233	1.29373	0.19576	1	1691.9	0.429718	0.121966	3.52325	0.000426286	0.00308044	231.483	0.125799	0.715055	0.953347	231.483	-0.574612	0.139772	0.320682	212.508	-0.429439	0.183393	0.86228	212.508	-0.474678	0.148168	0.365946	1128.8	0.253743	0.319781	0.777699	1128.8	0.148888	0.559398	0.825755	2174.62	0.36886	0.144935	0.288588	2174.62	0.339903	0.179198	0.374311
13643	[NM_007911]	chr11:69367593-69373739	-	ENSMUST00000004036.5	Efnb3	protein_coding	1320.68	-0.107757	-0.366705	0.713839	1	8898.41	0.20149	0.0950819	2.11912	0.0340804	0.109331	1669.99	-0.20003	0.239146	0.754723	1669.99	0.373677	0.0488237	0.175694	953.16	0.118326	0.631171	0.938163	953.16	-0.461482	0.0614313	0.211465	4866.71	0.0485243	0.813354	0.967559	4866.71	0.171239	0.404572	0.729138	2039.21	0.647796	0.000457045	0.00328171	2039.21	0.627666	0.000683819	0.006089
13644	[NM_010112]	chr14:55535379-55545625	-	ENSMUST00000022813.6	Efs	protein_coding	140.817	-0.199758	-0.415643	0.677671	1	528.236	0.0156156	0.171367	0.091124	0.927394	0.967646	241.991	-0.0849062	0.73031	0.954767	241.991	0.874324	0.00175015	0.032448	142.091	0.293236	0.485903	0.908691	142.091	0.982327	0.0178676	0.0963461	1100.14	-0.0453744	0.8189	0.968993	1100.14	-0.163023	0.410837	0.733896	91.6234	1.00959	0.15473	0.302059	91.6234	1.48595	0.0355992	0.120953
13649	[NM_007912, NM_207655]	chr11:16652205-16813910	+	ENSMUST00000020329.12, ENSMUST00000102884.9, ENSMUST00000125984.1, ENSMUST00000138518.1, ENSMUST00000139722.1	Egfr	processed_transcript, protein_coding	205.967	0.174134	0.520962	0.602393	1	571.644	-0.0964231	0.110289	-0.87428	0.381966	0.606096	161.153	0.232418	0.41492	0.857695	161.153	-0.0884602	0.779575	0.879729	148.045	-0.0641904	0.832288	0.971971	148.045	0.860439	0.00426908	0.0389651	418.245	0.644811	0.00747346	0.124382	418.245	0.489603	0.0424424	0.237628	12.5713	1.7023	0.118338	0.249614	12.5713	0.905449	0.414155	0.636794
13650	[NM_001291818, NM_010117]	chr11:32109584-32122293	-	ENSMUST00000020524.14, ENSMUST00000132578.7, ENSMUST00000137125.1, ENSMUST00000142274.1, ENSMUST00000143036.7, ENSMUST00000143988.1, ENSMUST00000144902.1, ENSMUST00000146179.7, ENSMUST00000150381.1	Rhbdf1	nonsense_mediated_decay, protein_coding, retained_intron	171.173	-0.156169	-0.399524	0.689507	1	438.633	0.118714	0.127394	0.931865	0.351406	0.575922	159.615	-0.145492	0.684396	0.94776	159.615	0.826205	0.0338899	0.14385	135.582	0.736803	0.0160435	0.714575	135.582	0.226363	0.441265	0.680022	624.537	0.126991	0.479653	0.875435	624.537	0.111284	0.535097	0.812232	150.437	-0.960604	0.00821515	0.0330923	150.437	-0.783394	0.0302908	0.108106
13653	[NM_007913]	chr18:35020860-35024610	+	ENSMUST00000064795.5, ENSMUST00000165033.1	Egr1	protein_coding	3328.09	-0.0841516	-0.23096	0.817346	1	3198.67	0.278805	0.308753	0.903004	0.366524	0.59027	3165.15	-0.079154	0.88844	0.983065	3165.15	1.54217	0.014503	0.0932753	973.129	0.214027	0.573738	0.92637	973.129	-0.441758	0.24576	0.495788	327.271	0.602266	0.139933	0.56952	327.271	1.12359	0.00572469	0.0700735	367.821	0.496431	0.3377	0.518111	367.821	-0.477936	0.357798	0.580463
13654	[NM_010118]	chr10:67000616-67004936	+	ENSMUST00000048289.13, ENSMUST00000105438.8, ENSMUST00000127820.1, ENSMUST00000130933.1, ENSMUST00000145754.7, ENSMUST00000145936.1, ENSMUST00000146986.1	Egr2	protein_coding	198.743	0.533509	1.00683	0.314016	1	72.0201	1.07814	0.369015	2.92166	0.00348168	0.0180867	94.7849	0.441565	0.564398	0.916959	94.7849	0.855771	0.319727	0.527349	27.0561	0.559332	0.303864	0.87098	27.0561	-0.485976	0.327529	0.580571	19.0929	0.476894	0.586619	0.91074	19.0929	0.839903	0.333562	0.66873	5.95144	-1.19373	0.39349	0.573332	5.95144	-0.634431	0.641843	NA
13655	[NM_001289925, NM_001289927, NM_018781]	chr14:70477251-70482420	+	ENSMUST00000035908.1	Egr3	protein_coding	3279.16	-0.392752	-1.31684	0.187892	1	5571.86	0.105322	0.0672704	1.56565	0.11743	0.272017	2627.17	-0.376468	0.165694	0.681853	2627.17	0.630469	0.0377207	0.15225	715.161	-0.149619	0.7032	0.949312	715.161	-0.18411	0.639815	0.815648	826.865	-0.0759972	0.849588	0.975251	826.865	0.307441	0.442405	0.755123	63.4922	2.96559	1.12699e-05	0.000156469	63.4922	2.90805	1.67057e-05	0.00030558
13656	[NM_020596]	chr6:85461115-85463536	-	ENSMUST00000095759.4	Egr4	protein_coding	531.383	-1.01706	-2.55789	0.010531	0.339793	704.208	0.217272	0.215906	1.00633	0.314259	0.537396	862.88	-0.331498	0.301153	0.793682	862.88	1.24308	0.00050461	0.0171772	136.694	0.368558	0.42162	0.898842	136.694	-1.58209	0.000644514	0.0120988	57.1131	1.09622	0.308008	0.764476	57.1131	1.73632	0.105275	0.389495	45.0637	-0.518349	0.416282	0.594986	45.0637	-0.904374	0.159763	0.346442
13660	[NM_010119]	chr19:6276895-6300096	+	ENSMUST00000025684.3, ENSMUST00000148547.1, ENSMUST00000165797.1, ENSMUST00000171203.1	Ehd1	processed_transcript, protein_coding, retained_intron	822.529	-0.503712	-1.27114	0.203679	1	6813.35	-0.312682	0.101508	-3.08036	0.0020675	0.0116825	1493.61	-0.381786	0.194938	0.710166	1493.61	0.629393	0.0552368	0.188143	760.084	0.386805	0.276841	0.870391	760.084	-0.559526	0.115287	0.312847	2895.8	-0.164093	0.164286	0.605657	2895.8	-0.0382289	0.745453	0.916843	5324.29	0.0294453	0.837013	0.9121	5324.29	0.0513284	0.719848	0.856589
13663	[NM_001199494, NM_007915]	chr9:36586737-36604978	-	ENSMUST00000115086.11, ENSMUST00000163192.9, ENSMUST00000183360.1, ENSMUST00000183422.1, ENSMUST00000183430.1, ENSMUST00000184235.1, ENSMUST00000184395.7, ENSMUST00000185124.1	Ei24	nonsense_mediated_decay, protein_coding, retained_intron	1165.53	0.190985	0.615605	0.538155	1	5336.74	0.107128	0.0434175	2.46739	0.0136102	0.0539582	697.842	-0.039756	0.799259	0.965015	697.842	-0.556882	0.00141218	0.028724	559.65	-0.154566	0.525503	0.918112	559.65	0.147924	0.542329	0.752706	3277.2	0.00179618	0.987018	0.997403	3277.2	-0.00686532	0.950374	0.985515	3327.41	0.223738	0.292721	0.471502	3327.41	0.180501	0.395987	0.619009
13664	[NM_010120]	chr18:46757357-46769879	+	ENSMUST00000078079.9, ENSMUST00000168382.1	Eif1a	protein_coding	313.235	0.0527911	0.0991909	0.920987	1	2255.68	-0.182859	0.0629582	-2.90445	0.003679	0.0189795	68.729	0.174185	0.56507	0.916959	68.729	-0.500701	0.126473	0.301525	186.025	-0.667547	0.105434	0.86228	186.025	0.194448	0.63684	0.813766	1309.22	0.148563	0.429539	0.848585	1309.22	0.097968	0.602302	0.848681	1669.61	-0.273355	0.252939	0.427348	1669.61	-0.411151	0.0856592	0.225546
13665	[NM_026114]	chr12:79963058-79987997	+	ENSMUST00000071230.7	Eif2s1	protein_coding	546.008	0.111232	0.277304	0.781547	1	2664.44	-0.0983259	0.0734932	-1.33789	0.180932	0.370868	168.585	0.495882	0.0790123	0.545047	168.585	-0.655069	0.0338129	0.143787	267.225	-0.313425	0.299866	0.87098	267.225	0.182425	0.544455	0.754144	1869.49	-0.0333932	0.796523	0.963796	1869.49	-0.1193	0.356931	0.689712	1673.17	0.117949	0.552831	0.713913	1673.17	0.024781	0.900797	0.95217
13666	[NM_001313918, NM_010121]	chr6:70794508-70855235	+	ENSMUST00000034093.14, ENSMUST00000159401.1, ENSMUST00000161316.1, ENSMUST00000162950.1, ENSMUST00000199251.1	Eif2ak3	protein_coding, retained_intron	247.673	0.149244	0.544575	0.586046	1	1592.76	0.0494746	0.0457777	1.08076	0.279805	0.498435	163.336	0.152007	0.505512	0.89876	163.336	-0.0902233	0.718716	0.84002	204.617	0.00181161	0.994443	0.999165	204.617	0.461916	0.0782902	0.247683	780.884	-0.00948723	0.950569	0.992455	780.884	-0.0779676	0.610232	0.852236	1767.5	0.0507913	0.774105	0.874772	1767.5	-0.100542	0.570265	0.761393
13667	[NM_001127355, NM_001127356, NM_010122]	chr5:31489930-31495512	-	ENSMUST00000077693.9, ENSMUST00000114603.7, ENSMUST00000166769.7, ENSMUST00000200724.1, ENSMUST00000200741.1, ENSMUST00000200929.1, ENSMUST00000200977.1, ENSMUST00000200983.3, ENSMUST00000201154.1, ENSMUST00000202468.1, ENSMUST00000202616.1, ENSMUST00000202758.3	Eif2b4	processed_transcript, protein_coding, retained_intron	404.305	-0.0247784	-0.081843	0.934772	1	1593.05	0.133775	0.0459994	2.90819	0.00363531	0.0187913	323.039	0.0911089	0.656078	0.937362	323.039	0.286661	0.195583	0.393802	289.04	0.107505	0.766625	0.961195	289.04	-0.232	0.51929	0.737066	879.665	-0.0416578	0.764051	0.956744	879.665	-0.109986	0.427811	0.745488	1517.39	-0.680182	0.000248007	0.00200566	1517.39	-0.671523	0.000295956	0.00311305
13669	[NM_010123]	chr19:60837018-60866596	-	ENSMUST00000025955.6	Eif3a	protein_coding	1560.86	0.341728	1.10204	0.270445	1	12565.6	-0.0506268	0.0609541	-0.830572	0.406216	0.628642	494.282	0.111651	0.522911	0.905122	494.282	-0.293703	0.129149	0.30486	2083.94	-0.0253924	0.936024	0.990565	2083.94	0.362998	0.2517	0.501724	8419.36	-0.199507	0.0608956	0.389984	8419.36	-0.244209	0.0217563	0.164166	9381.05	0.025892	0.869714	0.93228	9381.05	0.0343806	0.827577	0.919555
13680	[NM_007916]	chr8:113498890-113521723	-	ENSMUST00000040416.7, ENSMUST00000130133.1, ENSMUST00000173183.1	Ddx19a	protein_coding, retained_intron	414.511	0.155875	0.647302	0.517437	1	1363.38	0.0337463	0.0457205	0.738099	0.460454	0.674374	216.22	0.225329	0.235786	0.751971	216.22	-0.0605578	0.769364	0.873107	265.443	-0.0174987	0.93989	0.991174	265.443	0.309234	0.181689	0.41461	1247.08	0.000454209	0.998079	0.999382	1247.08	0.00063366	0.997319	0.999387	1166.89	0.35428	0.0540336	0.13958	1166.89	0.413561	0.0244069	0.0924187
13681	[NM_001159375, NM_144958]	chr11:69480437-69485925	-	ENSMUST00000102589.11, ENSMUST00000123995.7, ENSMUST00000127677.7, ENSMUST00000128519.7, ENSMUST00000129295.1, ENSMUST00000133067.1, ENSMUST00000139299.7, ENSMUST00000140186.1, ENSMUST00000140310.7, ENSMUST00000142214.7, ENSMUST00000142348.1, ENSMUST00000145289.1, ENSMUST00000163666.2	Eif4a1	nonsense_mediated_decay, processed_transcript, protein_coding, retained_intron	5148.39	0.143716	0.611676	0.540752	1	20582.1	0.0451497	0.0493277	0.915301	0.360034	0.58354	2409.47	0.123772	0.469678	0.883149	2409.47	-0.0254581	0.893631	0.942113	2368.57	-0.405087	0.0646364	0.858444	2368.57	0.0431577	0.843525	0.92702	16967.7	-0.0867946	0.345884	0.797219	16967.7	-0.244988	0.00781066	0.0851982	11808	-0.397888	0.0296275	0.0881359	11808	-0.194959	0.28643	0.506169
13682	[NM_001123037, NM_001123038, NM_013506, NR_110335]	chr16:23107540-23114205	+	ENSMUST00000023599.12, ENSMUST00000077605.11, ENSMUST00000115341.9, ENSMUST00000123413.7, ENSMUST00000125553.1, ENSMUST00000125969.1, ENSMUST00000130113.7, ENSMUST00000130483.7, ENSMUST00000130775.7, ENSMUST00000131871.7, ENSMUST00000134816.1, ENSMUST00000135020.1, ENSMUST00000140017.7, ENSMUST00000141392.7, ENSMUST00000142031.7, ENSMUST00000144493.1, ENSMUST00000147117.7, ENSMUST00000148085.7, ENSMUST00000149328.7, ENSMUST00000150117.1, ENSMUST00000152129.7, ENSMUST00000156227.1, ENSMUST00000168891.7, ENSMUST00000187168.6	Eif4a2	nonsense_mediated_decay, processed_transcript, protein_coding, retained_intron	6296.33	-0.204372	-0.480765	0.630684	1	36249.6	-0.12311	0.060011	-2.05146	0.040222	0.122625	1777.93	0.287981	0.134666	0.642241	1777.93	-1.11677	2.27871e-07	0.00024797	2400.11	-0.789815	0.0757335	0.858444	2400.11	-0.595953	0.180398	0.413205	13016.5	0.0670276	0.595499	0.915384	13016.5	-0.0757034	0.548798	0.8204	13151.2	0.0459258	0.842831	0.915739	13151.2	0.0637745	0.783056	0.893425
13684	[NM_001313980, NM_007917]	chr3:138189154-138222660	+	ENSMUST00000029803.11, ENSMUST00000196990.4, ENSMUST00000198252.1, ENSMUST00000200020.4, ENSMUST00000200100.1, ENSMUST00000200239.4	Eif4e	protein_coding, retained_intron	1471.67	0.12967	0.413384	0.679325	1	5807.62	-0.141104	0.0590647	-2.38897	0.0168959	0.0638932	711.988	-0.0950526	0.584933	0.921709	711.988	-0.530963	0.00628473	0.0595735	707.502	-0.530936	0.0967441	0.860752	707.502	-0.336164	0.293163	0.548408	3403.06	-0.148618	0.123694	0.539551	3403.06	-0.208723	0.0305577	0.19776	3205.05	-0.0774396	0.67555	0.805649	3205.05	-0.0473414	0.798011	0.902631
13685	[NM_007918]	chr8:28370798-28386128	+	ENSMUST00000033880.6, ENSMUST00000210959.1	Eif4ebp1	processed_transcript, protein_coding	144.123	0.361836	0.926729	0.354068	1	79.9416	-0.000946476	0.193241	-0.0048979	0.996092	0.998772	118.065	-0.65495	0.00691798	0.195516	118.065	0.772956	0.00323953	0.0431891	71.1409	0.620272	0.165686	0.86228	71.1409	0.526405	0.200485	0.439121	123.504	0.157761	0.583356	0.90937	123.504	0.220063	0.441915	0.754671	146.295	-2.24917	2.04868e-07	5.22941e-06	146.295	-2.39618	3.51645e-08	1.6112e-06
13688	[NM_010124]	chr10:60895244-60915417	-	ENSMUST00000020288.13, ENSMUST00000167087.1	Eif4ebp2	protein_coding	493.785	-0.30318	-0.994313	0.32007	1	1434.25	0.13755	0.0587067	2.34301	0.0191291	0.0703001	437.084	-0.125063	0.481792	0.888719	437.084	0.343386	0.078032	0.228608	198.329	0.0942994	0.783841	0.965014	198.329	0.205884	0.549194	0.757137	870.673	-0.106993	0.501879	0.884081	870.673	-0.126592	0.426345	0.744564	1258.01	0.871569	0.0209119	0.0680393	1258.01	0.756902	0.044919	0.1433
13690	[NM_001040131, NM_013507]	chr7:118211498-118226544	-	ENSMUST00000159305.1, ENSMUST00000159465.1, ENSMUST00000160132.7, ENSMUST00000160552.1, ENSMUST00000160966.1, ENSMUST00000161051.7, ENSMUST00000161079.1, ENSMUST00000161158.1, ENSMUST00000161682.1, ENSMUST00000161736.1, ENSMUST00000161790.1, ENSMUST00000162394.1, ENSMUST00000162415.8, ENSMUST00000163014.1	Eif4g2	processed_transcript, protein_coding, retained_intron	7595.27	0.0433556	0.12585	0.899851	1	40005.1	0.181227	0.061129	2.96467	0.00303008	0.0160878	3230.63	-0.0881127	0.605983	0.927765	3230.63	-0.515452	0.00699986	0.06353	3835.76	-0.393747	0.285204	0.870391	3835.76	0.380807	0.301394	0.55592	41678.2	-0.171632	0.0728298	0.426555	41678.2	-0.291625	0.00230388	0.0358183	48289.8	0.398037	0.00846729	0.033931	48289.8	0.331922	0.0281277	0.102479
13709	[NM_001286411, NM_001286412, NM_007920]	chr14:79881000-79982298	+	ENSMUST00000040131.11, ENSMUST00000110835.1	Elf1	protein_coding	158.768	1.01806	2.55636	0.0105774	0.339793	409.143	-0.173989	0.185684	-0.937017	0.34875	0.573582	42.6343	0.210606	0.533412	0.909957	42.6343	0.0924238	0.812613	NA	143.442	-0.0969491	0.825871	0.970985	143.442	1.2444	0.00409622	0.038013	350.205	0.0168664	0.940101	0.991007	350.205	0.14279	0.522935	0.805932	367.121	-0.286543	0.266242	0.441882	367.121	-0.388202	0.132495	0.305739
13711	[NM_001145813, NM_010125]	chr2:103252254-103291145	+	ENSMUST00000028609.13, ENSMUST00000123793.1, ENSMUST00000126290.1, ENSMUST00000137973.1, ENSMUST00000152055.1, ENSMUST00000164172.7, ENSMUST00000171693.7	Elf5	processed_transcript, protein_coding, retained_intron	11.0768	1.23527	1.60734	0.10798	0.941052	39.9487	0.589529	0.303971	1.93943	0.0524492	0.150244	5.37451	-0.0423485	0.957397	0.991952	5.37451	0.564244	0.524193	NA	4.41603	-1.18156	0.236144	0.868421	4.41603	2.9553	0.0260778	0.121869	7.05994	0.577204	0.653405	0.934247	7.05994	0.282797	0.826828	0.948977	NA	NA	NA	NA	NA	NA	NA	NA
13712	[NM_007922]	chrX:20510520-20527734	-	ENSMUST00000009550.13, ENSMUST00000129899.7, ENSMUST00000148133.1	Elk1, Uxt	processed_transcript, protein_coding, retained_intron	1151.63	-0.492485	-1.1094	0.267258	1	6355.02	-0.294383	0.0810098	-3.63391	0.000279156	0.00215451	1678.18	-0.7909	9.68722e-07	0.000590734	1678.18	0.335486	0.0613289	0.200114	653.5	0.185223	0.657717	0.941662	653.5	-1.00775	0.0163391	0.0912666	1154.67	-0.279693	0.0427911	0.326997	1154.67	-0.223302	0.104945	0.389213	1128.22	0.863191	0.00174875	0.00975203	1128.22	0.585701	0.0338593	0.116666
13713	[NM_001282967, NM_001322265, NM_001322268, NM_013508]	chr10:92710160-92773904	-	ENSMUST00000008542.11, ENSMUST00000129827.7, ENSMUST00000133365.1, ENSMUST00000151153.1	Elk3	nonsense_mediated_decay, protein_coding, retained_intron	257.251	0.657262	1.716	0.0861621	0.877603	574.756	0.014975	0.121035	0.123724	0.901534	0.956231	123.637	-0.204715	0.458104	0.875603	123.637	0.36612	0.233362	0.438062	186.647	0.500806	0.0848548	0.858444	186.647	0.917375	0.00121397	0.0181534	363.025	0.189843	0.445204	0.857396	363.025	0.0365192	0.883346	0.967219	121.915	-0.420982	0.196748	0.359828	121.915	-0.502086	0.124296	0.292386
13714	[NM_007923]	chr1:133904181-133922261	+	ENSMUST00000027696.9, ENSMUST00000086556.11, ENSMUST00000124579.1, ENSMUST00000131159.2, ENSMUST00000146188.1, ENSMUST00000146432.1, ENSMUST00000147218.1, ENSMUST00000191034.1	Elk4, Gm29103	nonsense_mediated_decay, processed_transcript, protein_coding	187.918	0.19612	0.555118	0.578814	1	504.503	-0.0253577	0.102229	-0.248049	0.804097	0.90721	215.914	-0.272524	0.29127	0.789357	215.914	0.408854	0.15504	0.341186	135.991	-0.0990016	0.777879	0.963504	135.991	0.28709	0.41341	0.656988	316.888	-0.0212259	0.928324	0.989813	316.888	-0.105407	0.655048	0.874709	202.915	0.115006	0.778846	0.877869	202.915	-0.239329	0.560368	0.754933
13716	[NM_007924]	chr8:73063573-73116757	+	ENSMUST00000093454.7, ENSMUST00000210155.1	Ell	protein_coding	335.259	-0.140025	-0.357352	0.720828	1	986.076	-0.0105851	0.0636385	-0.166332	0.867896	0.939302	353.825	-0.221573	0.381977	0.84345	353.825	0.474958	0.0902112	0.247023	238.93	0.499407	0.0878965	0.858444	238.93	-0.254372	0.381554	0.629818	451.335	-0.157361	0.367936	0.810817	451.335	0.021384	0.901941	0.972678	533.236	-0.381787	0.102238	0.223953	533.236	-0.474492	0.0424524	0.137287
13717	[NM_007925]	chr5:135178464-135223193	-	ENSMUST00000015138.12, ENSMUST00000201399.1, ENSMUST00000201856.1, ENSMUST00000202570.3, ENSMUST00000202620.1	Eln	nonsense_mediated_decay, protein_coding, retained_intron	48.9071	-0.405168	-0.733557	0.463219	1	700.814	-0.103345	0.609587	-0.169532	0.865378	0.937623	51.3867	-0.440332	0.486059	0.891369	51.3867	0.976756	0.149228	NA	58.2917	0.939038	0.0824717	0.858444	58.2917	-0.356617	0.502772	0.725263	1994.2	0.0149907	0.937592	0.990864	1994.2	0.323953	0.0900436	0.359886	10.4241	-1.36704	0.18547	0.345238	10.4241	-0.697006	0.485364	0.696028
13722	[NM_007926]	chr3:132323461-132346843	-	ENSMUST00000029663.10, ENSMUST00000196206.4, ENSMUST00000196963.1, ENSMUST00000197646.4, ENSMUST00000197793.4, ENSMUST00000198513.4, ENSMUST00000200025.1	Aimp1	protein_coding, retained_intron	274.328	-0.156442	-0.587306	0.556998	1	2162.32	-0.0012027	0.0497354	-0.024182	0.980707	0.991895	128.782	0.295203	0.264547	0.766987	128.782	-0.446757	0.111703	0.280686	272.45	-0.137698	0.57393	0.92637	272.45	-0.237186	0.333354	0.586424	1267.43	-0.103961	0.403554	0.836609	1267.43	-0.14794	0.234183	0.572617	1417.18	0.0777247	0.757664	0.863445	1417.18	0.15871	0.528487	0.732196
13723	[NM_010330]	chr13:118009379-118063222	+	ENSMUST00000022242.7	Emb	protein_coding	497.023	0.976423	2.14715	0.0317813	0.585319	1238.42	-1.00787	0.466312	-2.16136	0.0306674	0.101224	254.846	1.09222	4.11249e-05	0.00931478	254.846	-0.736917	0.0148034	0.0941945	248.478	0.250485	0.41033	0.896191	248.478	1.25183	3.16164e-05	0.00193745	334.972	1.19212	0.0465468	0.34093	334.972	0.769731	0.199104	0.532222	2037.77	-1.25899	0.00013946	0.00123987	2037.77	-1.06387	0.00127973	0.009847
13726	[NM_007927]	chrX:71500025-71503232	+	ENSMUST00000002029.12, ENSMUST00000088313.4, ENSMUST00000096424.10, ENSMUST00000119197.7, ENSMUST00000129516.1, ENSMUST00000152288.1	Emd	nonsense_mediated_decay, processed_transcript, protein_coding	546.76	-0.184154	-0.703711	0.481613	1	1625.17	0.0844775	0.0512585	1.64807	0.0993387	0.240391	468.503	-0.0257558	0.877384	0.980546	468.503	-0.0737921	0.686658	0.818693	290.551	0.0826007	0.763352	0.960619	290.551	0.200677	0.458792	0.693973	1131.71	-0.0429095	0.794005	0.963796	1131.71	-0.146049	0.374221	0.704203	1529.94	-0.379779	0.0255418	0.0789367	1529.94	-0.294848	0.0826494	0.219458
13728	[NM_001080388, NM_001080389, NM_001080390, NM_007928]	chr19:7349885-7416350	-	ENSMUST00000025921.14, ENSMUST00000032557.14, ENSMUST00000051711.15, ENSMUST00000163345.1, ENSMUST00000164129.1, ENSMUST00000164205.7, ENSMUST00000165286.7, ENSMUST00000165881.7, ENSMUST00000165965.7, ENSMUST00000165989.1, ENSMUST00000166461.7, ENSMUST00000167767.7, ENSMUST00000168324.1, ENSMUST00000168852.1, ENSMUST00000168872.7, ENSMUST00000169541.7, ENSMUST00000170768.1, ENSMUST00000171044.1, ENSMUST00000171352.1, ENSMUST00000171393.7, ENSMUST00000171721.7	Mark2	nonsense_mediated_decay, protein_coding, retained_intron	1091.79	-0.475515	-1.39619	0.162656	1	5628.42	0.0123295	0.0556766	0.221449	0.824743	0.918474	1630.69	-0.304568	0.222418	0.739237	1630.69	0.826339	0.0029808	0.0412161	813.423	0.298427	0.338832	0.876702	813.423	-0.740887	0.0175646	0.0954736	1824.83	-0.130646	0.315043	0.772188	1824.83	-0.0673623	0.6038	0.849465	2718.93	0.0421571	0.81678	0.900956	2718.93	0.0288355	0.874071	0.940332
13730	[NM_001288627, NM_001288628, NM_010128]	chr6:135312948-135333191	+	ENSMUST00000032330.15, ENSMUST00000111907.1, ENSMUST00000154270.7, ENSMUST00000204299.1, ENSMUST00000205156.2	Emp1	nonsense_mediated_decay, protein_coding, retained_intron	64.1545	1.14526	1.81093	0.070152	0.827204	142.483	-0.399199	0.526267	-0.758547	0.448123	0.665203	18.8315	-0.541664	0.371078	0.838586	18.8315	-0.332898	0.62576	NA	49.9255	-0.281974	0.629531	0.938163	49.9255	2.18614	5.34722e-05	0.00269299	601.516	0.31088	0.183905	0.634687	601.516	0.102928	0.660353	0.877964	79.5591	-1.59308	0.00965838	0.0374638	79.5591	-1.86603	0.00256786	0.0169491
13731	[NM_007929]	chr16:10281841-10314061	-	ENSMUST00000078357.4	Emp2	protein_coding	622.56	-0.071913	-0.226629	0.820712	1	1454.33	0.0339505	0.10483	0.323862	0.746042	0.877067	663.58	-0.140889	0.411635	0.857574	663.58	0.745885	9.26414e-05	0.00745386	334.969	0.100213	0.683554	0.945552	334.969	0.208506	0.388903	0.636193	1622.04	0.51882	0.00104078	0.0316408	1622.04	0.514304	0.00114243	0.0211434	1.98721	-4.39829	0.170042	NA	1.98721	-1.04067	0.724788	NA
13732	[NM_001146346, NM_010129]	chr7:53173392-53176796	-	ENSMUST00000038876.12, ENSMUST00000164119.2, ENSMUST00000210297.1, ENSMUST00000210937.1, ENSMUST00000210939.1	Emp3	protein_coding, retained_intron	85.0887	1.66161	2.69821	0.00697133	0.269902	106.218	-0.180739	0.698545	-0.258736	0.795839	0.902185	52.5069	-0.562759	0.154883	0.667847	52.5069	-0.897745	0.0457415	NA	69.0061	1.01424	0.09736	0.860752	69.0061	0.980726	0.0875562	0.264985	58.1329	0.277283	0.727205	0.948087	58.1329	1.09261	0.165857	0.487057	57.1627	-2.03007	0.000224336	0.00184027	57.1627	-1.69262	0.00178113	0.0127296
13733	[NM_010130]	chr17:57498108-57622952	+	ENSMUST00000004850.7, ENSMUST00000086763.11	Adgre1	protein_coding	307.72	2.09671	4.04284	5.28086e-05	0.0206801	321.565	0.172677	0.168747	1.02329	0.306173	0.528242	45.4035	-0.169108	0.575265	0.919964	45.4035	-0.0480882	0.888266	NA	267.061	-0.242351	0.556236	0.922708	267.061	1.90207	1.60794e-06	0.000287618	246.312	0.944441	0.0034723	0.0736719	246.312	0.909909	0.00484098	0.0621137	NA	NA	NA	NA	NA	NA	NA	NA
13796	[NM_010131]	chr6:85137924-85154457	+	ENSMUST00000045942.8, ENSMUST00000173919.1	Emx1	protein_coding, retained_intron	86.9042	-0.499744	-1.26394	0.206252	1	618.18	0.177232	0.105114	1.68609	0.0917785	0.226651	101.424	-0.156502	0.547841	0.91441	101.424	0.497005	0.0835577	0.237657	66.8558	0.577978	0.193667	0.86228	66.8558	-1.11389	0.0143872	0.0841706	593.438	-0.958088	0.0105572	0.152188	593.438	-0.674025	0.0714712	0.320721	NA	NA	NA	NA	NA	NA	NA	NA
13797	[NM_010132]	chr19:59533179-59539847	+	ENSMUST00000062216.3, ENSMUST00000174353.1, ENSMUST00000174573.1	Emx2	processed_transcript, protein_coding	197.737	-0.695731	-1.94397	0.0518987	0.733524	1055.38	-0.180193	0.086891	-2.07378	0.0380996	0.118414	181.378	-0.420019	0.129919	0.636542	181.378	0.488735	0.104315	0.270728	137.316	0.0738544	0.819305	0.970464	137.316	-0.288325	0.381546	0.629818	1970.73	-0.560371	0.00176643	0.0464056	1970.73	-0.523784	0.00344315	0.0484699	3.33734	3.81956	0.0819789	NA	3.33734	2.32502	0.302937	NA
13800	[NM_001083120, NM_001083121, NM_008680, NM_010135]	chr1:183826515-183950111	-	ENSMUST00000078719.12, ENSMUST00000111024.9, ENSMUST00000111025.7, ENSMUST00000111030.5, ENSMUST00000177811.7, ENSMUST00000191649.1, ENSMUST00000192497.1, ENSMUST00000192967.1, ENSMUST00000193074.5, ENSMUST00000193703.5, ENSMUST00000195059.5, ENSMUST00000195461.1, ENSMUST00000195703.5, ENSMUST00000195788.1, ENSMUST00000195840.1	Enah	protein_coding, retained_intron	2171.09	-0.119829	-0.449029	0.653411	1	10465.5	0.0309729	0.0509783	0.607569	0.543473	0.744872	1701.99	-0.195068	0.136443	0.644412	1701.99	0.213365	0.141982	0.323768	1597.25	-0.0780924	0.706754	0.950567	1597.25	-0.0274773	0.894926	0.953826	5419.89	-0.286984	0.00253679	0.0595871	5419.89	-0.400723	2.50346e-05	0.00108357	7525.13	0.541934	0.0107815	0.0408385	7525.13	0.416479	0.0500809	0.155241
13803	[NM_007930]	chr13:98011059-98022995	+	ENSMUST00000041623.7	Enc1	protein_coding	11504.8	-0.330874	-1.29634	0.19486	1	71240.6	-0.0788803	0.0784395	-1.00562	0.314599	0.537791	7387.49	-0.105567	0.554097	0.915602	7387.49	-0.102365	0.60761	0.763688	5745	-0.144349	0.688106	0.945552	5745	-0.928888	0.00981653	0.0658734	24821.6	-0.402845	0.0114508	0.15997	24821.6	-0.199055	0.211418	0.545763	7720.27	0.642018	0.000420651	0.00307903	7720.27	0.680321	0.00018585	0.00213058
13804	[NM_007931]	chr2:30027043-30029589	+	ENSMUST00000015481.5	Endog	protein_coding	147.864	-0.450582	-1.11728	0.263873	1	439.327	-0.0103926	0.176843	-0.0587675	0.953137	0.97974	145.94	0.253001	0.394884	0.853329	145.94	0.429152	0.181667	0.37641	104.835	-0.0200728	0.962025	0.99419	104.835	-0.54637	0.183679	0.41747	172.687	0.181973	0.508442	0.885541	172.687	0.304009	0.26668	0.604203	383.144	-1.44325	1.7628e-05	0.000227525	383.144	-1.11866	0.000830255	0.00707265
13805	[NM_001146348, NM_001146350, NM_007932]	chr2:32502114-32538189	+	ENSMUST00000009705.13, ENSMUST00000113272.7, ENSMUST00000156306.1, ENSMUST00000167841.7, ENSMUST00000192455.1	Eng	protein_coding, retained_intron	436.048	-0.0178722	-0.042154	0.966376	1	1081.07	-0.0100998	0.238452	-0.0423555	0.966215	0.985638	323.903	-0.365748	0.369728	0.838482	323.903	0.626589	0.167173	0.3567	283.064	0.581338	0.0608221	0.858444	283.064	0.24169	0.426841	0.669351	547.993	0.247983	0.362441	0.806981	547.993	0.272241	0.316946	0.653417	27.976	0.105916	0.900316	0.949807	27.976	0.250639	0.766213	0.882887
13807	[NM_001302642, NM_013509]	chr6:124710070-124719691	-	ENSMUST00000004378.14, ENSMUST00000112476.7, ENSMUST00000125436.7, ENSMUST00000127274.7, ENSMUST00000128598.1, ENSMUST00000128701.7, ENSMUST00000135626.7, ENSMUST00000138770.7, ENSMUST00000139763.7, ENSMUST00000146712.1, ENSMUST00000147004.1, ENSMUST00000147307.1, ENSMUST00000149652.1, ENSMUST00000151214.7, ENSMUST00000156033.1, ENSMUST00000204896.2	Eno2	nonsense_mediated_decay, processed_transcript, protein_coding, retained_intron	4782.5	-0.410035	-1.08245	0.279052	1	34465.7	-0.463405	0.0849538	-5.45478	4.90324e-08	1.06591e-06	6021.09	0.0264053	0.884854	0.983065	6021.09	0.656322	0.00125473	0.0272636	4056.24	0.148822	0.769267	0.961567	4056.24	-1.55188	0.00223212	0.0263799	2705.74	0.190783	0.522313	0.890397	2705.74	0.526182	0.0774703	0.333356	11562.5	-1.80774	1.25571e-07	3.45461e-06	11562.5	-1.48138	1.47911e-05	0.000277
13808	[NM_001136062, NM_001276285, NM_007933]	chr11:70470677-70476015	+	ENSMUST00000072841.11, ENSMUST00000108548.7, ENSMUST00000126241.7, ENSMUST00000134087.7, ENSMUST00000157027.7, ENSMUST00000170716.7, ENSMUST00000179055.1, ENSMUST00000179738.1	Eno3	protein_coding, retained_intron	47.796	-0.788699	-1.53201	0.125519	0.969374	222.822	0.171997	0.18777	0.915998	0.359668	0.583189	37.0972	0.187662	0.686819	0.948903	37.0972	0.0696383	0.890859	NA	46.4401	-0.136992	0.773216	0.963385	46.4401	0.157368	0.733563	0.872348	135.73	0.0146044	0.962444	0.993904	135.73	0.33934	0.26888	0.605079	173.256	-0.303558	0.295711	0.474569	173.256	-0.254181	0.379845	0.603778
13819	[NM_010137]	chr17:87153203-87232750	+	ENSMUST00000024954.9	Epas1	protein_coding	2106.42	-0.294174	-0.93426	0.35017	1	9261.31	-0.0814066	0.0852562	-0.954847	0.339655	0.56413	2989.24	-0.735191	0.000712632	0.0609442	2989.24	0.506814	0.036928	0.150449	1865.58	0.340896	0.186451	0.86228	1865.58	0.534889	0.038481	0.155948	1056.84	0.341718	0.146207	0.579368	1056.84	0.290587	0.216494	0.552741	37.5825	0.697333	0.474252	0.645842	37.5825	-0.154364	0.875176	0.940831
13821	[NM_001006664, NM_001291120, NM_001291121, NM_001291122, NM_001291123, NM_013510]	chr2:156246644-156368950	+	ENSMUST00000029155.14, ENSMUST00000103135.7, ENSMUST00000103136.7, ENSMUST00000103137.9, ENSMUST00000109572.1, ENSMUST00000109574.7, ENSMUST00000109577.8, ENSMUST00000125153.8, ENSMUST00000129999.1, ENSMUST00000137067.1, ENSMUST00000141109.1, ENSMUST00000142048.7, ENSMUST00000144013.1	Epb41l1	processed_transcript, protein_coding, retained_intron	6119.91	-0.360246	-1.05469	0.291566	1	33461.2	-0.189462	0.0690751	-2.74284	0.00609106	0.0284474	7845.03	-0.337442	0.044472	0.435851	7845.03	0.374014	0.0460855	0.168835	4154.34	0.107631	0.775757	0.963385	4154.34	-1.13755	0.00262674	0.0289455	7367.29	-0.0671498	0.736994	0.950881	7367.29	0.113723	0.569393	0.829976	11781.2	-0.0645538	0.742923	0.852202	11781.2	-0.0557729	0.776886	0.889108
13822	[NM_001199265, NM_013511]	chr10:25079603-25243324	+	ENSMUST00000053748.14, ENSMUST00000092645.6	Epb41l2	protein_coding	1149	0.580466	2.16299	0.0305418	0.575307	4365.37	-0.0432226	0.0629012	-0.687151	0.491988	0.703006	556.924	-0.287885	0.074273	0.533409	556.924	0.178379	0.322808	0.529534	1094.25	-0.0695646	0.800721	0.968279	1094.25	1.18513	1.72965e-05	0.00138035	1884.14	0.146168	0.516804	0.889293	1884.14	0.252253	0.262904	0.600922	832.237	0.0822046	0.709291	0.829194	832.237	-0.206254	0.350802	0.573782
13823	[NM_013813]	chr17:69506149-69639327	+	ENSMUST00000080208.6, ENSMUST00000112680.7	Epb41l3	protein_coding	1300.3	-0.00920199	-0.0346362	0.97237	1	4945.56	-0.372644	0.109308	-3.40911	0.000651756	0.0044066	894.353	0.0214615	0.928049	0.986631	894.353	0.195351	0.461968	0.652112	1059.77	-0.0187595	0.941063	0.991448	1059.77	-0.207476	0.415793	0.659455	1410.01	0.146988	0.399998	0.833209	1410.01	0.20974	0.229218	0.567054	8321.91	-0.851144	0.00115494	0.00698041	8321.91	-0.77401	0.00312133	0.0198259
13824	[NM_013512]	chr18:33955980-34166860	-	ENSMUST00000025234.5	Epb41l4a	protein_coding	160.574	0.423229	1.288	0.197746	1	429.915	0.078881	0.114842	0.686865	0.492168	0.703153	73.5649	-0.208917	0.456202	0.874826	73.5649	-0.367995	0.234028	0.438708	87.3309	-0.244935	0.394743	0.893186	87.3309	0.389343	0.169527	0.397497	1170.04	-0.135761	0.698384	0.941198	1170.04	-0.0519253	0.882126	0.966762	3182.01	0.572365	0.00124825	0.00742352	3182.01	0.59983	0.000716634	0.00630193
13829	[NM_001252662, NM_001252663, NM_001252664, NM_001252665, NM_001252666, NM_013514]	chr14:71001990-71035855	-	ENSMUST00000022694.15, ENSMUST00000022695.15, ENSMUST00000110984.2	Dmtn	protein_coding	3109.44	-0.628022	-1.91054	0.0560633	0.75432	14769.1	-0.134387	0.0553485	-2.42802	0.0151816	0.0588902	4144.25	-0.411799	0.0325184	0.386171	4144.25	0.520752	0.0154325	0.0961834	2295.89	0.113526	0.79857	0.967708	2295.89	-1.39198	0.00177249	0.0230386	2000.4	0.233562	0.430123	0.848697	2000.4	0.4327	0.143611	0.452607	7103.65	-0.884827	0.000508464	0.0035597	7103.65	-0.650032	0.0106344	0.0501537
13830	[NM_013515]	chr2:35169509-35192529	-	ENSMUST00000028241.6, ENSMUST00000202568.1	Stom	protein_coding, retained_intron	278.897	0.614202	1.34715	0.177931	1	869.64	-0.0540342	0.187425	-0.288297	0.773119	0.890228	127.035	-0.167639	0.457421	0.875275	127.035	-0.334089	0.184906	0.380152	166.893	0.102064	0.756128	0.959221	166.893	0.802356	0.0127625	0.077734	432.642	0.997871	0.000228735	0.0101715	432.642	0.954138	0.000423544	0.00996311	226.623	1.88371	2.37676e-06	4.22864e-05	226.623	1.79518	6.96962e-06	0.000149736
13837	[NM_010140]	chr16:63545043-63863983	-	ENSMUST00000064405.6	Epha3	protein_coding	86.2993	0.0230673	0.0547283	0.956355	1	798.148	-0.147647	0.132115	-1.11757	0.263752	0.478895	52.6638	-0.167193	0.588627	0.923298	52.6638	0.0129153	0.967777	NA	63.5952	-0.332882	0.533326	0.918397	63.5952	-0.578096	0.289157	0.544363	648.039	-0.216496	0.233539	0.694148	648.039	-0.406316	0.0256254	0.18072	65.1399	0.954378	0.0963628	0.214146	65.1399	0.242281	0.676216	0.830146
13838	[NM_007936]	chr1:77363759-77511663	-	ENSMUST00000027451.12, ENSMUST00000186930.1, ENSMUST00000187346.1, ENSMUST00000188797.6, ENSMUST00000188952.6, ENSMUST00000189934.1, ENSMUST00000190149.6	Epha4	nonsense_mediated_decay, protein_coding, retained_intron	4415.82	-0.348977	-1.00735	0.313769	1	28386.1	-0.0591275	0.100694	-0.587201	0.557068	0.755015	2318.43	0.0229901	0.89431	0.983437	2318.43	-0.111384	0.5631	0.730997	2566.59	-0.292119	0.528236	0.918243	2566.59	-0.997238	0.0314689	0.137427	13408.5	-0.632319	3.04218e-06	0.000282158	13408.5	-0.62993	3.30276e-06	0.000205391	1499.63	0.294811	0.405705	0.584707	1499.63	0.405729	0.252375	0.46732
13839	[NM_007937]	chr5:84483787-84846407	-	ENSMUST00000053733.14, ENSMUST00000113398.7, ENSMUST00000113399.5, ENSMUST00000113401.3, ENSMUST00000113403.7, ENSMUST00000113406.7, ENSMUST00000136775.1, ENSMUST00000152573.7, ENSMUST00000154804.7, ENSMUST00000155469.7	Epha5	protein_coding, retained_intron	579.471	-0.525404	-1.13952	0.254485	1	6063.28	0.0258552	0.136898	0.188864	0.850199	0.930071	363.748	-0.307153	0.25673	0.763838	363.748	0.348903	0.249562	0.454289	497.605	-0.511615	0.161766	0.86228	497.605	-0.777828	0.0343715	0.144721	5218.84	0.0328888	0.869606	0.97853	5218.84	-0.0135436	0.9461	0.984861	7276.14	0.654212	0.00175554	0.00977521	7276.14	0.444934	0.03338	0.115382
13840	[NM_007938]	chr16:59653308-60605357	-	ENSMUST00000068860.12, ENSMUST00000159383.7, ENSMUST00000161358.1, ENSMUST00000162129.1	Epha6	processed_transcript, protein_coding, retained_intron	559.648	-0.180197	-0.50041	0.616786	1	3430.67	-0.161247	0.0814329	-1.98012	0.0476902	0.139445	477.769	-0.230516	0.389425	0.85004	477.769	0.139502	0.640272	0.785084	401.283	-0.261339	0.611983	0.93635	401.283	-1.08138	0.0369104	0.151717	1021.99	0.0374212	0.905809	0.986016	1021.99	0.0566324	0.857829	0.958318	984.997	-0.262801	0.470638	0.642973	984.997	-0.202315	0.578521	0.765701
13841	[NM_001122889, NM_001290434, NM_010141]	chr4:28740280-28894653	+	ENSMUST00000029964.11, ENSMUST00000080934.10, ENSMUST00000108191.1, ENSMUST00000108194.8, ENSMUST00000129029.7, ENSMUST00000129912.1, ENSMUST00000136827.1, ENSMUST00000149030.7	Epha7	processed_transcript, protein_coding	1744.53	-0.695327	-1.46747	0.142249	0.985622	14642.6	0.0835943	0.121899	0.685766	0.492861	0.703471	665.288	-0.0994662	0.647329	0.936316	665.288	-0.156432	0.516536	0.696461	999.382	-0.535843	0.279215	0.870391	999.382	-1.10333	0.0261222	0.121893	2765.71	-0.297468	0.00488971	0.0935906	2765.71	-0.266569	0.011543	0.110419	304.695	1.45212	0.000135212	0.00120789	304.695	1.18223	0.00192907	0.013505
13842	[NM_007939]	chr4:136485333-136512731	-	ENSMUST00000030420.8	Epha8	protein_coding	34.3418	-0.719686	-1.31904	0.187156	1	254.183	0.235437	0.297026	0.792646	0.427984	0.648606	74.3735	-0.369154	0.364582	0.835736	74.3735	0.371576	0.428236	0.625104	19.2795	-0.0856843	0.894842	0.983119	19.2795	-0.933717	0.147746	0.365248	683.624	-0.67585	0.0100194	0.147975	683.624	-0.193748	0.458196	0.767194	1899.17	-0.987084	1.71655e-05	0.000222717	1899.17	-0.676473	0.00316908	0.0200273
13844	[NM_001290753, NM_010142]	chr4:136203455-136391927	-	ENSMUST00000059287.13, ENSMUST00000105845.8, ENSMUST00000105846.8, ENSMUST00000144573.1, ENSMUST00000151502.1, ENSMUST00000156558.1	Ephb2	protein_coding, retained_intron	449.73	-0.566172	-1.58518	0.112925	0.949124	2598.09	0.479724	0.0917748	5.22719	1.72108e-07	3.29319e-06	399.221	0.0632526	0.799711	0.965022	399.221	0.336786	0.2196	0.422206	359.875	0.21191	0.448206	0.90407	359.875	-0.146107	0.599535	0.791345	4893.51	-0.730522	1.06349e-07	1.501e-05	4893.51	-0.740836	6.94635e-08	7.40479e-06	5883.96	1.29731	3.94491e-06	6.51174e-05	5883.96	1.2194	1.44415e-05	0.000271892
13845	[NM_010143]	chr16:21204867-21223377	+	ENSMUST00000006112.6, ENSMUST00000159575.1, ENSMUST00000160053.1, ENSMUST00000161063.7	Ephb3	nonsense_mediated_decay, protein_coding, retained_intron	132.75	-0.383055	-1.18491	0.236053	1	620.581	0.208278	0.10763	1.93513	0.0529745	0.151527	140.325	-0.365561	0.127804	0.631953	140.325	0.647649	0.0182461	0.105222	110.905	0.228257	0.583306	0.930105	110.905	-0.625759	0.13332	0.342307	711.719	-0.496942	0.00957862	0.144624	711.719	-0.468201	0.0144753	0.127058	1385.83	1.78255	9.34488e-12	7.933e-10	1385.83	1.81062	4.36617e-12	4.90605e-10
13846	[NM_001159571, NM_010144]	chr5:137791336-137815750	+	ENSMUST00000061244.14, ENSMUST00000111054.1, ENSMUST00000111055.8, ENSMUST00000144296.7, ENSMUST00000166239.7	Ephb4	nonsense_mediated_decay, protein_coding	63.6877	0.102183	0.189805	0.849462	1	458.071	-0.0554339	0.325307	-0.170405	0.864692	0.93737	62.7578	0.049361	0.87629	0.980203	62.7578	-0.0178417	0.959326	0.979316	56.8241	0.6091	0.201881	0.86228	56.8241	0.578165	0.213778	0.456603	468.962	-0.134758	0.650468	0.933459	468.962	-0.221483	0.456425	0.766108	22.1143	0.3068	0.666593	0.799029	22.1143	0.841292	0.229425	0.438968
13848	[NM_001146351, NM_007680]	chr6:41555480-41570506	+	ENSMUST00000114732.2, ENSMUST00000167082.1, ENSMUST00000167497.1, ENSMUST00000170624.1	Ephb6	nonsense_mediated_decay, processed_transcript, protein_coding	389.479	-0.325938	-0.890324	0.373292	1	3803.49	-0.0444961	0.113976	-0.390399	0.696242	0.848167	526.086	-0.1007	0.651661	0.937362	526.086	0.576352	0.0207031	0.111831	465.737	0.372902	0.367915	0.885514	465.737	-0.798022	0.0544541	0.194987	1364.81	-0.212451	0.0704848	0.419523	1364.81	-0.183898	0.116573	0.410764	1036.32	1.07748	4.9713e-08	1.57807e-06	1036.32	1.13999	7.80448e-09	4.36742e-07
13849	[NM_001312918, NM_010145]	chr1:182919686-182947700	-	ENSMUST00000036928.11, ENSMUST00000111068.7, ENSMUST00000147585.1, ENSMUST00000154133.7	Ephx1	protein_coding	959.184	0.534674	1.26054	0.207474	1	1709.93	-0.135183	0.180097	-0.750612	0.452886	0.669049	436.196	0.417288	0.0236525	0.343102	436.196	0.318459	0.120637	0.29309	812.333	0.816538	0.00849747	0.590723	812.333	1.13437	0.000221298	0.00658786	267.331	0.816006	0.0169287	0.199542	267.331	0.79818	0.0194029	0.15236	378.291	-0.20507	0.529602	0.695377	378.291	0.00144407	0.99646	0.998293
13850	[NM_001271402, NM_001271403, NM_001271421, NM_007940]	chr14:66703208-66743359	-	ENSMUST00000070515.1	Ephx2	protein_coding	275.008	-0.0279778	-0.0977671	0.922117	1	939.562	-0.0817174	0.116553	-0.701117	0.48323	0.69524	184.315	0.0270026	0.889594	0.983065	184.315	0.100854	0.643482	0.787246	129.402	-0.367427	0.164055	0.86228	129.402	0.23619	0.363997	0.615796	94.2706	0.732431	0.0301006	0.270797	94.2706	0.452801	0.182467	0.509682	47.949	-2.0174	0.0024753	0.0127914	47.949	-1.26823	0.0510355	0.157421
13852	[NM_001286033, NM_001286034, NM_007941]	chr5:129490432-129514447	-	ENSMUST00000031378.13, ENSMUST00000100680.9, ENSMUST00000128448.1, ENSMUST00000141492.7, ENSMUST00000144846.1, ENSMUST00000149877.1, ENSMUST00000151712.5, ENSMUST00000195906.1, ENSMUST00000199813.1	Stx2	nonsense_mediated_decay, processed_transcript, protein_coding, retained_intron	179.795	-0.0848635	-0.283486	0.776804	1	644.676	0.0454356	0.0629949	0.721258	0.470751	0.683633	213.575	-0.227663	0.422736	0.862391	213.575	0.557255	0.0748742	0.222739	191.393	0.232505	0.415035	0.8971	191.393	0.297155	0.293402	0.548639	398.508	0.412108	0.0864724	0.458072	398.508	0.575974	0.0162019	0.136823	274.674	-1.16335	0.00177332	0.00985945	274.674	-1.06574	0.00412422	0.0243497
13853	[NM_010146]	chr10:11063242-11177275	+	ENSMUST00000069106.4, ENSMUST00000161438.1	Epm2a	processed_transcript, protein_coding	65.7551	0.144442	0.310687	0.756038	1	545.067	-0.109705	0.0968537	-1.13268	0.257347	0.47122	73.3448	0.629778	0.0608175	0.493385	73.3448	-0.360624	0.319055	0.526686	46.3122	-0.0641149	0.857387	0.976208	46.3122	-0.562917	0.12909	0.335455	121.742	-0.132429	0.674052	0.937294	121.742	0.229545	0.460036	0.76866	252.018	-0.135986	0.667152	0.799278	252.018	-0.255858	0.419085	0.640826
13854	[NM_001252454, NM_010147]	chr7:5031836-5049780	+	ENSMUST00000045277.6, ENSMUST00000098845.9, ENSMUST00000146317.7, ENSMUST00000152083.1, ENSMUST00000153169.1, ENSMUST00000155436.1, ENSMUST00000208634.1	Epn1	processed_transcript, protein_coding, retained_intron	3795.79	-0.574105	-1.42393	0.154468	0.99828	22196.4	0.164043	0.0784157	2.09197	0.0364409	0.115042	6467.77	-0.743074	0.0203437	0.320307	6467.77	1.10036	0.00210899	0.0349442	3345.13	0.4303	0.285669	0.870391	3345.13	-0.891982	0.0269042	0.123979	4985.37	0.0032937	0.980328	0.996628	4985.37	0.120981	0.364707	0.696746	6398.42	-0.00827084	0.955183	0.977113	6398.42	-0.0332786	0.821103	0.916416
13855	[NM_001252188, NM_001252189, NM_010148]	chr11:61330750-61393189	-	ENSMUST00000001063.14, ENSMUST00000108711.7, ENSMUST00000108712.7, ENSMUST00000108713.7, ENSMUST00000137525.1, ENSMUST00000141335.1, ENSMUST00000146455.7, ENSMUST00000147501.7, ENSMUST00000148956.7, ENSMUST00000151545.1, ENSMUST00000153984.1, ENSMUST00000178202.7, ENSMUST00000179936.7	Epn2	processed_transcript, protein_coding, retained_intron	2126.34	-0.355686	-1.20066	0.229885	1	10704.4	-0.128845	0.0552979	-2.33001	0.0198055	0.0721758	1975.02	-0.0676929	0.679971	0.946352	1975.02	0.295107	0.105192	0.27176	1307.86	0.108567	0.742675	0.956284	1307.86	-0.4515	0.172182	0.401302	2954.51	0.0223003	0.832865	0.972524	2954.51	0.0558051	0.596956	0.845332	2476.33	0.404677	0.0229808	0.07316	2476.33	0.363745	0.0409881	0.13399
13857	[NM_010149]	chr9:21763342-21768020	-	ENSMUST00000006397.5	Epor	protein_coding	45.236	-0.478629	-0.841701	0.399955	1	281.157	-1.29032	0.146098	-8.83188	1.02931e-18	1.34257e-16	98.008	-0.185592	0.652065	0.937362	98.008	0.910393	0.0423071	0.161922	30.458	0.243587	0.727344	0.953207	30.458	-1.9458	0.00606602	0.0480894	29.6627	-0.0174583	0.976034	0.995532	29.6627	-0.183159	0.753284	0.919497	3.69247	-0.0916926	0.963361	NA	3.69247	0.189176	0.9239	NA
13858	[NM_001159964, NM_007943]	chr4:108952879-109060421	+	ENSMUST00000030281.11, ENSMUST00000102729.9, ENSMUST00000126015.2, ENSMUST00000132165.8, ENSMUST00000141751.1, ENSMUST00000150755.1, ENSMUST00000175776.7, ENSMUST00000176251.7, ENSMUST00000177089.7, ENSMUST00000177140.1, ENSMUST00000177192.1	Eps15	nonsense_mediated_decay, processed_transcript, protein_coding, retained_intron	4300.74	-0.246638	-0.531996	0.594729	1	14928.8	0.12159	0.0940337	1.29305	0.195994	0.391638	1652.76	-0.234136	0.240108	0.755693	1652.76	-0.426852	0.0557477	0.189104	1662.38	-0.553105	0.12732	0.86228	1662.38	-0.278306	0.443561	0.681613	4331.7	0.0291153	0.880661	0.979633	4331.7	-0.0237932	0.902345	0.972719	7089.43	0.719746	3.28541e-06	5.59726e-05	7089.43	0.518868	0.000800328	0.00685898
13859	[NM_001122832, NM_001289859, NM_007944]	chr8:74864895-74945373	-	ENSMUST00000163643.1	Eps15l1	protein_coding	602.373	-0.243586	-0.926737	0.354063	1	2709.01	0.122691	0.0427169	2.87218	0.00407654	0.0206047	572.755	-0.0446344	0.804263	0.966615	572.755	-0.174303	0.384312	0.587047	509.235	0.187253	0.385044	0.892811	509.235	-0.00442552	0.983632	0.994097	1206.46	-0.244043	0.0933625	0.4761	1206.46	-0.273246	0.0600023	0.291761	2482.52	0.510374	0.00324915	0.0158729	2482.52	0.530691	0.00220571	0.0149848
13860	[NM_001271587, NM_001271588, NM_001271589, NM_001271595, NM_007945]	chr6:137425765-137597806	-	ENSMUST00000058210.12, ENSMUST00000100841.8, ENSMUST00000111878.7, ENSMUST00000127179.1, ENSMUST00000132920.7, ENSMUST00000134630.5, ENSMUST00000139753.7, ENSMUST00000146442.3, ENSMUST00000147526.7, ENSMUST00000152046.1, ENSMUST00000153933.7, ENSMUST00000203515.1, ENSMUST00000205037.1	Eps8	processed_transcript, protein_coding, retained_intron	645.159	0.0146917	0.049859	0.960235	1	2576.3	0.0376724	0.0529362	0.711657	0.476677	0.688851	405.105	0.169285	0.499693	0.898257	405.105	-0.0878392	0.752112	0.862224	368.189	-0.0722718	0.838993	0.97342	368.189	0.421872	0.23819	0.4867	1378.01	-0.219988	0.17201	0.61795	1378.01	-0.0713709	0.656926	0.875992	1055.01	-1.55103	4.60339e-18	1.26644e-15	1055.01	-1.5324	1.08728e-17	3.07874e-15
13864	[NM_010150]	chr8:73898017-73905851	-	ENSMUST00000002466.8, ENSMUST00000124732.1, ENSMUST00000127443.1, ENSMUST00000132630.1, ENSMUST00000137058.1, ENSMUST00000137734.7, ENSMUST00000155463.1	Nr2f6	processed_transcript, protein_coding	110.622	-0.437	-0.945897	0.344201	1	1231.93	-0.297934	0.206342	-1.44389	0.148771	0.323591	205.949	0.186495	0.611461	0.92838	205.949	0.788823	0.0508988	0.179604	126.774	0.504815	0.274354	0.870391	126.774	-0.207541	0.649241	0.821622	969.837	0.240214	0.0674772	0.409582	969.837	0.312752	0.0169264	0.140672	1435.41	-0.840081	2.73152e-07	6.71846e-06	1435.41	-0.656778	5.5898e-05	0.000813365
13865	[NM_010151]	chr13:78328235-78338243	-	ENSMUST00000091458.12, ENSMUST00000125176.2, ENSMUST00000127137.2, ENSMUST00000135284.1, ENSMUST00000150498.7	Nr2f1	processed_transcript, protein_coding	730.398	-0.221145	-0.639076	0.522774	1	2570.84	-0.0140872	0.0997323	-0.14125	0.887673	0.949617	899.761	-0.00694078	0.977584	0.994264	899.761	-0.0257803	0.925242	0.960092	448.804	0.00768036	0.972092	0.995449	448.804	-0.827948	0.000171529	0.00563283	3167.54	0.1104	0.558037	0.902173	3167.54	0.189423	0.314631	0.651292	864.789	0.071365	0.759952	0.864722	864.789	-0.156382	0.503824	0.710614
13866	[NM_001003817]	chr11:98273797-98299030	+	ENSMUST00000058295.5, ENSMUST00000136032.1, ENSMUST00000138066.1	Erbb2	processed_transcript, protein_coding	31.39	-0.184518	-0.32123	0.748036	1	158.398	0.162735	0.201986	0.805678	0.420429	0.641515	42.0332	0.0445006	0.897037	0.983474	42.0332	0.31249	0.44736	NA	40.1218	0.412653	0.442148	0.903051	40.1218	0.807723	0.10756	0.299811	214.16	0.998642	0.0165139	0.196723	214.16	0.737565	0.0770328	0.332532	5.15909	0.727302	0.628007	NA	5.15909	-0.383611	0.804986	NA
13867	[NM_010153]	chr10:128006423-128026557	-	ENSMUST00000082059.6	Erbb3	protein_coding	45.6636	0.0588939	0.108061	0.913948	1	217.671	-0.119227	0.190297	-0.626531	0.530967	0.734549	56.5068	0.211992	0.710801	0.952025	56.5068	0.67943	0.299029	0.507943	61.1619	0.489667	0.154181	0.86228	61.1619	1.32962	0.000231262	0.00670187	26.4321	1.05431	0.174275	0.622916	26.4321	0.922552	0.234877	0.572799	19.6428	-3.53274	0.000240008	0.00195053	19.6428	-0.860353	0.279106	0.49793
13869	[NM_010154]	chr1:68078760-69154633	-	ENSMUST00000119142.7, ENSMUST00000121473.7, ENSMUST00000126682.1, ENSMUST00000131148.1, ENSMUST00000153432.1	Erbb4	processed_transcript, protein_coding, retained_intron	476.228	0.102071	0.281619	0.778236	1	2804.33	-0.285852	0.105516	-2.70908	0.00674696	0.0308151	337.917	0.0983508	0.755749	0.956542	337.917	-0.458282	0.198277	0.396501	292.924	-0.793333	0.123038	0.86228	292.924	-0.39206	0.448426	0.685842	1547.05	0.0388475	0.831028	0.97189	1547.05	0.00921981	0.959594	0.988702	50.6341	-0.687673	0.401274	0.580969	50.6341	-0.14389	0.8596	0.933442
13870	[NM_001127324, NM_007948]	chr7:19930419-19941873	+	ENSMUST00000003645.8, ENSMUST00000160192.7, ENSMUST00000160369.7, ENSMUST00000160909.1, ENSMUST00000161378.1, ENSMUST00000162197.2, ENSMUST00000162992.1, ENSMUST00000176723.1, ENSMUST00000176818.1, ENSMUST00000177486.1	Ercc1	nonsense_mediated_decay, processed_transcript, protein_coding, retained_intron	331.673	-0.357732	-1.18821	0.234749	1	635.972	0.00736305	0.0661462	0.111315	0.911367	0.960716	446.117	-0.105143	0.64206	0.935251	446.117	0.354996	0.153797	0.339773	182.016	0.137201	0.674151	0.944146	182.016	-0.25747	0.420119	0.663476	430.067	0.0801907	0.673744	0.937294	430.067	-0.0912435	0.632517	0.864756	626.983	-0.309154	0.108807	0.23481	626.983	-0.197313	0.304875	0.527229
13872	[NM_133658]	chr18:32399984-32429801	+	ENSMUST00000025241.6, ENSMUST00000129023.1, ENSMUST00000142213.7	Ercc3	processed_transcript, protein_coding, retained_intron	389.361	-0.0118082	-0.0468598	0.962625	1	2039.76	0.0613435	0.0569347	1.07744	0.281285	0.50019	243.949	0.368067	0.0424651	0.427754	243.949	-0.160702	0.420105	0.617864	288.302	0.106567	0.642959	0.939106	288.302	-0.124383	0.588284	0.783709	868.18	0.00253805	0.985815	0.997081	868.18	-0.0491434	0.730454	0.910936	1206.45	0.131483	0.478272	0.649471	1206.45	0.299757	0.10538	0.260607
13875	[NM_010155]	chr7:26027578-26035777	-	ENSMUST00000045847.14, ENSMUST00000116343.2	Erf	protein_coding	325.4	-0.342505	-0.943699	0.345323	1	2390.18	0.202603	0.0673064	3.01016	0.00261108	0.0142201	736.191	-0.806523	0.000510841	0.0490871	736.191	1.12875	1.4677e-05	0.00280202	318.113	0.329553	0.316871	0.871925	318.113	-0.335793	0.307171	0.560991	714.787	0.219994	0.170519	0.615778	714.787	0.311665	0.0514139	0.265972	414.361	-1.8834	1.2972e-07	3.56213e-06	414.361	-1.63281	4.36719e-06	0.000102589
13876	[NM_001302152, NM_001302153, NM_001302154, NM_001302179, NM_001302183, NM_133659]	chr16:95580775-95808200	-	ENSMUST00000077773.12, ENSMUST00000113846.9, ENSMUST00000113848.8, ENSMUST00000118113.7, ENSMUST00000121809.8, ENSMUST00000122199.7, ENSMUST00000171646.7, ENSMUST00000176345.7, ENSMUST00000177450.1	Erg	protein_coding	29.3196	-0.271896	-0.470168	0.638235	1	277.534	-0.0313694	0.22294	-0.140708	0.888101	0.950004	19.7673	-0.317367	0.585905	0.921709	19.7673	1.23166	0.0610355	NA	37.9989	0.514083	0.214516	0.864748	37.9989	0.569404	0.153031	0.373789	196.538	0.15705	0.720023	0.946751	196.538	-0.245302	0.576689	0.83328	5.95048	0.142927	0.917725	0.95729	5.95048	-0.405109	0.773843	NA
13877	[NM_007951]	chr12:81735009-81744848	-	ENSMUST00000021559.13, ENSMUST00000166931.1	Erh	protein_coding	1026.05	0.293171	0.830831	0.406069	1	3250.94	0.278035	0.0531097	5.2351	1.64899e-07	3.17076e-06	224.923	0.182654	0.410652	0.857574	224.923	-0.406997	0.0875137	0.24291	439.973	-0.475767	0.176857	0.86228	439.973	-0.136057	0.698471	0.851452	4424.82	0.0102414	0.940258	0.991007	4424.82	-0.113458	0.40645	0.730104	3106.37	0.303301	0.262456	0.43831	3106.37	0.34195	0.206399	0.409903
13885	[NM_001285423, NM_016903]	chr14:75132103-75150572	+	ENSMUST00000022573.16, ENSMUST00000175712.7, ENSMUST00000175887.7, ENSMUST00000176188.1, ENSMUST00000176484.1, ENSMUST00000176726.1, ENSMUST00000176957.7, ENSMUST00000177137.7, ENSMUST00000177181.7, ENSMUST00000177283.7, ENSMUST00000177445.7	Esd	processed_transcript, protein_coding, retained_intron	1247.4	0.367682	1.26993	0.20411	1	3021.36	-0.0309795	0.0465043	-0.666164	0.505306	0.713593	437.456	0.172339	0.403764	0.855589	437.456	-0.671822	0.00359393	0.0456071	522.993	-0.573394	0.0953034	0.860752	522.993	0.250835	0.462756	0.697041	2016.32	-0.0254489	0.854229	0.975954	2016.32	-0.146672	0.289793	0.625983	2553.48	-0.437271	0.199037	0.362898	2553.48	-0.575841	0.0908328	0.235619
13929	[NM_001252193, NM_025275]	chr11:109287259-109299462	+	ENSMUST00000020929.15, ENSMUST00000092500.10, ENSMUST00000103061.1, ENSMUST00000125108.1, ENSMUST00000131181.1, ENSMUST00000141739.1, ENSMUST00000155036.1	Amz2	processed_transcript, protein_coding, retained_intron	667.803	0.0964022	0.409324	0.682302	1	3044.36	0.187084	0.0656459	2.84989	0.00437338	0.0218213	382.495	-0.219753	0.144864	0.656873	382.495	-0.0690061	0.674671	0.809697	377.478	-0.192455	0.443999	0.90407	377.478	-0.382541	0.127508	0.333156	4401.22	-0.102091	0.523282	0.89075	4401.22	-0.292228	0.0677804	0.311143	5018.24	0.590118	0.00336619	0.0163532	5018.24	0.446981	0.0263821	0.0977355
13972	[NM_001081682, NM_001285491, NM_001285493, NM_001285494, NM_023120, NR_104347]	chr16:18498805-18566773	+	ENSMUST00000000904.13, ENSMUST00000090086.10, ENSMUST00000115600.3, ENSMUST00000115601.7, ENSMUST00000124924.7, ENSMUST00000129952.7, ENSMUST00000139625.7, ENSMUST00000146673.1, ENSMUST00000147739.7, ENSMUST00000149035.7, ENSMUST00000151253.1, ENSMUST00000167778.7	Gm16314, Gnb1l	nonsense_mediated_decay, processed_transcript, protein_coding	32.1602	0.05496	0.102162	0.918628	1	207.871	0.146881	0.102432	1.43394	0.151588	0.328305	31.8236	0.264183	0.510189	0.899804	31.8236	0.416801	0.315379	NA	29.2782	0.634463	0.138349	0.86228	29.2782	0.00362067	0.992813	0.997066	170.116	-0.220189	0.407858	0.838898	170.116	-0.228072	0.390097	0.717632	288.857	-0.044904	0.846483	0.917809	288.857	-0.191444	0.410481	0.633001
13982	[NM_001302531, NM_001302532, NM_001302533, NM_007956, NR_126357]	chr10:5340907-5734552	-	ENSMUST00000067086.13, ENSMUST00000105588.7, ENSMUST00000105589.1, ENSMUST00000105590.7, ENSMUST00000127145.1, ENSMUST00000127934.7, ENSMUST00000133985.1, ENSMUST00000137012.1, ENSMUST00000138828.7, ENSMUST00000149195.7	Esr1	processed_transcript, protein_coding, retained_intron	47.8868	0.907069	1.61449	0.106422	0.937014	134.962	-0.317704	0.197998	-1.60458	0.108586	0.257008	40.5153	0.80635	0.256933	0.763838	40.5153	-1.53746	0.0538198	NA	20.6433	-0.108371	0.83531	0.972283	20.6433	-0.468563	0.377409	0.626079	15.2889	0.450475	0.556189	0.901902	15.2889	0.140096	0.855934	0.95746	5.40794	-1.04568	0.642644	NA	5.40794	0.0595317	0.978512	NA
13990	[NM_001253392, NM_007958]	chr6:64992660-65066043	+	ENSMUST00000031984.8, ENSMUST00000203104.1, ENSMUST00000203411.1, ENSMUST00000203756.2, ENSMUST00000204111.1, ENSMUST00000204114.2, ENSMUST00000204170.1, ENSMUST00000204420.1, ENSMUST00000204620.2, ENSMUST00000204696.2, ENSMUST00000204801.2, ENSMUST00000204955.1, ENSMUST00000205092.2, ENSMUST00000205118.2	Smarcad1	nonsense_mediated_decay, processed_transcript, protein_coding, retained_intron	471.347	0.135748	0.324937	0.745229	1	2271.16	0.285265	0.091149	3.12966	0.00175009	0.0101453	168.749	0.171911	0.451338	0.874255	168.749	-0.745897	0.00319129	0.0427154	204.115	-0.788566	0.0888407	0.858444	204.115	0.273525	0.555861	0.761366	1710.37	-0.228171	0.141339	0.5715	1710.37	-0.365664	0.0184696	0.14804	1819.35	1.25939	1.5795e-08	5.8226e-07	1819.35	1.06592	1.73599e-06	4.69049e-05
13992	[NM_010158]	chr15:68758849-68923948	+	ENSMUST00000022954.6	Khdrbs3	protein_coding	2617.21	-0.155614	-0.485956	0.626998	1	5917.43	0.104801	0.0944233	1.10991	0.267038	0.48242	1022.63	0.0919072	0.555584	0.915761	1022.63	-0.131588	0.44515	0.638141	1437.21	0.142176	0.661782	0.941863	1437.21	-0.809613	0.0129743	0.0786469	3599.04	0.214753	0.358251	0.804446	3599.04	0.306818	0.189198	0.518554	2815.09	0.110236	0.63118	0.773792	2815.09	0.0157463	0.945338	0.975233
13998	[NM_053072]	chr10:93498745-93608084	+	ENSMUST00000020208.4, ENSMUST00000125535.1, ENSMUST00000141143.1	Fgd6	processed_transcript, protein_coding, retained_intron	471.265	0.0304352	0.107684	0.914246	1	1274.07	0.0320608	0.0721644	0.444275	0.656844	0.824601	339.519	-0.285596	0.0956356	0.57808	339.519	0.0702057	0.712408	0.836177	206.063	-0.344594	0.376506	0.890893	206.063	0.638069	0.10366	0.294023	407.854	0.0229425	0.926045	0.989686	407.854	0.0106388	0.96563	0.988982	1051.05	4.02403	1.2775e-16	2.53047e-14	1051.05	3.36793	4.4613e-12	4.97347e-10
14000	[NM_001130149, NM_026799]	chr15:12754569-12865046	+	ENSMUST00000090292.11, ENSMUST00000129031.1, ENSMUST00000141010.1, ENSMUST00000141706.7, ENSMUST00000147647.7, ENSMUST00000150211.7, ENSMUST00000156594.1, ENSMUST00000169061.7, ENSMUST00000198820.1	AC133189.1, Drosha	miRNA, processed_transcript, protein_coding, retained_intron	1429.84	-0.124471	-0.501955	0.615699	1	6050.3	0.211474	0.0413752	5.11113	3.20231e-07	5.72802e-06	985.963	-0.188355	0.223579	0.74072	985.963	0.126313	0.461933	0.652112	1303.13	0.0771123	0.790864	0.966637	1303.13	-0.388588	0.181746	0.41461	2822.79	-0.0966297	0.393636	0.828571	2822.79	-0.170661	0.131856	0.433847	5612.56	0.340747	0.05405	0.139598	5612.56	0.336041	0.0574433	0.170893
14004	[NM_024166]	chr5:130357031-130363340	-	ENSMUST00000094280.3, ENSMUST00000131645.1	Chchd2	protein_coding, retained_intron	2484.24	-0.949191	-2.39663	0.0165466	0.423111	10935.7	0.197347	0.0802688	2.45858	0.0139487	0.0550492	5293.76	0.237739	0.296331	0.790032	5293.76	0.447683	0.0781092	0.228699	1466.53	0.397427	0.274392	0.870391	1466.53	-0.468558	0.196777	0.434322	8444.04	0.254362	0.0268047	0.25489	8444.04	0.22386	0.0512769	0.265648	8716.94	-0.346521	0.136056	0.275112	8716.94	-0.165139	0.477391	0.688981
14007	[NM_001110228, NM_001110229, NM_001110230, NM_001110231, NM_001110232, NM_001160292, NM_001160293, NM_001310447, NM_010160]	chr2:6460743-7317825	-	ENSMUST00000002176.12, ENSMUST00000100429.10, ENSMUST00000114923.2, ENSMUST00000114924.9, ENSMUST00000114927.8, ENSMUST00000114934.10, ENSMUST00000123142.2, ENSMUST00000126742.1, ENSMUST00000137733.8, ENSMUST00000138347.8, ENSMUST00000142941.7, ENSMUST00000148321.8, ENSMUST00000150624.8, ENSMUST00000170438.7, ENSMUST00000182037.1, ENSMUST00000182355.1, ENSMUST00000182404.7, ENSMUST00000182523.1, ENSMUST00000182560.7, ENSMUST00000182657.1, ENSMUST00000182706.7, ENSMUST00000182749.1, ENSMUST00000182851.7, ENSMUST00000182879.7, ENSMUST00000183091.7, ENSMUST00000183209.7, ENSMUST00000183269.7, ENSMUST00000183984.7	Celf2	nonsense_mediated_decay, processed_transcript, protein_coding, retained_intron	9209.53	-0.206517	-0.685973	0.49273	1	26845.8	0.164161	0.0824073	1.99207	0.0463628	0.136507	4987.55	-0.26716	0.0992786	0.585006	4987.55	0.0316395	0.861161	0.925256	3763.74	-0.411765	0.159922	0.86228	3763.74	-0.710956	0.0152564	0.0872227	14147	-0.249462	0.0601416	0.386904	14147	-0.247825	0.0618064	0.296974	8087.14	0.820509	0.00137775	0.00804554	8087.14	0.503964	0.0494515	0.153808
14009	[NM_001163154, NM_007960]	chr12:39506844-39594802	+	ENSMUST00000095767.9, ENSMUST00000159334.7, ENSMUST00000160244.7, ENSMUST00000160701.7, ENSMUST00000160856.7, ENSMUST00000160996.7, ENSMUST00000161164.7, ENSMUST00000161513.7, ENSMUST00000161591.1, ENSMUST00000161980.7, ENSMUST00000162563.7, ENSMUST00000162730.9, ENSMUST00000163063.1	Etv1	processed_transcript, protein_coding, retained_intron	1168.61	0.233249	0.922805	0.356109	1	2936.99	0.0282229	0.168856	0.167142	0.867259	0.939093	766.639	0.03337	0.885963	0.983065	766.639	0.10843	0.675213	0.809928	423.503	-0.153269	0.725908	0.953138	423.503	-0.807089	0.0663546	0.222275	573.498	0.64107	0.0548471	0.370926	573.498	0.753692	0.0238509	0.172823	719.886	-0.722727	0.168194	0.320997	719.886	-0.6102	0.244472	0.45746
14011	[NM_001303102, NM_007961]	chr6:133985717-134220165	+	ENSMUST00000081028.12, ENSMUST00000111963.7, ENSMUST00000145869.1, ENSMUST00000164648.1, ENSMUST00000169529.1	Etv6	processed_transcript, protein_coding, retained_intron	404.751	0.555411	1.72334	0.0848277	0.875529	699.35	0.0615501	0.0708824	0.868341	0.385208	0.609263	215.546	-0.374235	0.0650177	0.505817	215.546	0.377835	0.0941105	0.253715	245.859	0.155426	0.629367	0.938163	245.859	0.673495	0.0327409	0.140711	382.458	-0.128995	0.482659	0.876509	382.458	-0.171031	0.351429	0.685005	1593.03	-0.149298	0.561756	0.720865	1593.03	-0.0131561	0.959197	0.98183
14012	[NM_007962]	chr9:44850426-44862126	+	ENSMUST00000034600.4	Mpzl2	protein_coding	31.6879	0.252375	0.43088	0.666555	1	206.828	-0.810937	1.05919	-0.765618	0.443904	0.661935	22.4697	-0.622027	0.323965	0.808511	22.4697	-0.907158	0.193739	NA	9.60536	0.662938	0.532282	0.918243	9.60536	1.2603	0.248283	0.498442	7.11318	0.535461	0.803777	0.96449	7.11318	2.16092	0.307401	0.642211	38.8096	5.39335	8.21802e-07	1.74161e-05	38.8096	5.33286	1.09359e-06	3.13423e-05
14013	[NM_007963, NM_021442]	chr3:29850217-30408409	-	ENSMUST00000061088.6, ENSMUST00000108270.9, ENSMUST00000108271.9, ENSMUST00000166001.7, ENSMUST00000170212.7, ENSMUST00000172694.7, ENSMUST00000172697.7, ENSMUST00000172754.7, ENSMUST00000173022.1, ENSMUST00000173059.7, ENSMUST00000173411.7, ENSMUST00000173495.7, ENSMUST00000173899.7, ENSMUST00000174406.1, ENSMUST00000174413.7, ENSMUST00000174428.1, ENSMUST00000195690.1	Mecom	nonsense_mediated_decay, processed_transcript, protein_coding, retained_intron	27.9444	-0.704784	-0.961061	0.336521	1	129.328	-0.245516	0.307612	-0.798137	0.424791	0.64558	10.7643	0.661361	0.307198	0.797746	10.7643	-0.517551	0.519663	NA	20.166	0.265916	0.648045	0.940327	20.166	1.22013	0.0419155	0.164387	64.7742	0.410045	0.391516	0.827004	64.7742	0.346599	0.467554	0.772773	1.8227	2.16949	0.370688	NA	1.8227	2.40699	0.317676	NA
14020	[NM_007964]	chr5:108173813-108304126	-	ENSMUST00000112642.7, ENSMUST00000124034.7, ENSMUST00000124590.7, ENSMUST00000127579.1, ENSMUST00000128723.7, ENSMUST00000132406.1, ENSMUST00000132482.7, ENSMUST00000133411.1, ENSMUST00000136677.1, ENSMUST00000138111.7, ENSMUST00000141673.1, ENSMUST00000155897.7, ENSMUST00000155955.1	Evi5	processed_transcript, protein_coding, retained_intron	457.818	-0.193143	-0.40447	0.685867	1	3662.91	-0.201009	0.0637435	-3.1534	0.00161379	0.00945325	138.659	0.0833403	0.774076	0.961611	138.659	-0.529016	0.10372	0.269569	386.705	-0.57777	0.1146	0.86228	386.705	0.259698	0.480041	0.710019	2515.84	0.0662679	0.575926	0.907382	2515.84	0.0491211	0.678208	0.886405	1120.24	-0.0428407	0.79355	0.886457	1120.24	-0.173529	0.289742	0.51003
14025	[NM_001159289, NM_001159290, NM_001242934, NM_016707]	chr11:23978055-24073558	+	ENSMUST00000000881.12, ENSMUST00000109514.7, ENSMUST00000109516.7, ENSMUST00000118955.1, ENSMUST00000124148.1, ENSMUST00000127494.1	Bcl11a	processed_transcript, protein_coding, retained_intron	2575.5	-0.34006	-1.19563	0.23184	1	5135.26	0.140974	0.0793459	1.7767	0.0756169	0.196866	1308.51	-0.436427	0.0373905	0.404384	1308.51	0.272797	0.242631	0.446979	1272.42	-0.0982384	0.780198	0.964142	1272.42	-0.96297	0.00633739	0.0494596	4686.47	-0.0983875	0.472007	0.871738	4686.47	-0.173272	0.205423	0.538646	832.628	2.31805	3.3289e-13	3.95634e-11	832.628	2.19737	5.30299e-12	5.77536e-10
14026	[NM_001163394, NM_001163395, NM_001163396, NM_007965]	chr12:109792929-109926725	+	ENSMUST00000021689.12, ENSMUST00000077735.11, ENSMUST00000109854.8, ENSMUST00000172409.1	Evl	protein_coding	1020.86	-0.300371	-1.25085	0.210989	1	5702.92	0.555779	0.0449895	12.3535	4.66165e-35	2.08469e-32	1097.15	-0.325435	0.0519646	0.464168	1097.15	0.222372	0.234766	0.439636	859.258	0.0795233	0.783686	0.965014	859.258	0.154275	0.593747	0.787441	5647.85	-0.159893	0.143026	0.573928	5647.85	-0.294053	0.00708378	0.0800675	13908	0.737578	0.000444505	0.00321267	13908	0.606435	0.00388276	0.0232342
14030	[NM_001283061, NM_001283062, NM_001283063, NM_007968]	chr11:4969689-4999091	-	ENSMUST00000063232.6, ENSMUST00000073308.10, ENSMUST00000079949.12, ENSMUST00000093365.11, ENSMUST00000102930.9, ENSMUST00000130060.1, ENSMUST00000130118.1, ENSMUST00000139886.1, ENSMUST00000141002.7, ENSMUST00000144238.1, ENSMUST00000150168.7, ENSMUST00000151497.7, ENSMUST00000151847.1	Ewsr1	processed_transcript, protein_coding	2011.54	-0.0176182	-0.0648249	0.948313	1	10839.5	0.135867	0.0458864	2.96094	0.00306698	0.0162342	1564.18	0.0221745	0.845304	0.974004	1564.18	0.199874	0.111814	0.280747	2069.82	0.201248	0.459828	0.904883	2069.82	-0.179202	0.51087	0.73083	7163.2	-0.265743	0.0332614	0.286401	7163.2	-0.36077	0.00384857	0.0529374	5015.54	-0.0282962	0.846782	0.917965	5015.54	0.00968329	0.947267	0.976197
14038	[NM_007969]	chr11:83522505-83524862	+	ENSMUST00000001009.13, ENSMUST00000135654.1, ENSMUST00000139762.1	Wfdc18	nonsense_mediated_decay, protein_coding, retained_intron	23.5187	0.202395	0.35869	0.719827	1	26.6526	-0.166321	0.315129	-0.527786	0.597648	0.786149	14.9101	0.0519974	0.914593	0.984712	14.9101	0.595914	0.281247	NA	9.99757	-2.0423	0.0271875	0.778654	9.99757	-1.18059	0.168193	0.395261	0.492123	2.39154	0.624868	NA	0.492123	1.2732	0.798821	NA	NA	NA	NA	NA	NA	NA	NA	NA
14042	[NM_010162]	chr15:52899817-53177738	-	ENSMUST00000077273.8, ENSMUST00000110244.1, ENSMUST00000133362.7, ENSMUST00000140798.1	Ext1	nonsense_mediated_decay, protein_coding, retained_intron	290.833	-0.203246	-0.814674	0.415259	1	1230.65	0.0723431	0.0531188	1.36191	0.173226	0.359976	254.392	-0.0283378	0.877631	0.980546	254.392	0.331524	0.102095	0.267451	193.993	-0.0659529	0.798257	0.967708	193.993	-0.101301	0.693428	0.848893	869.086	0.221803	0.187724	0.641328	869.086	0.266254	0.113144	0.403615	1217.21	0.486639	0.0456329	0.122723	1217.21	0.230603	0.34408	0.56683
14043	[NM_010163]	chr2:93535787-93662725	-	ENSMUST00000028623.12, ENSMUST00000111248.7, ENSMUST00000123649.7, ENSMUST00000125027.1, ENSMUST00000125407.7, ENSMUST00000132429.1, ENSMUST00000139321.7, ENSMUST00000145838.7, ENSMUST00000152344.1, ENSMUST00000157046.1, ENSMUST00000184931.7	Ext2	nonsense_mediated_decay, processed_transcript, protein_coding, retained_intron	578.505	-0.289898	-1.04213	0.297349	1	2084.13	0.0429214	0.0546555	0.785308	0.432273	0.65151	503.09	-0.0217609	0.891128	0.983065	503.09	0.0739201	0.673421	0.809079	367.615	0.230282	0.294703	0.870484	367.615	0.160127	0.457455	0.693034	1122.71	-0.0544437	0.719499	0.946751	1122.71	0.0361398	0.811122	0.942805	2232.59	-0.13575	0.356537	0.537028	2232.59	-0.150411	0.306933	0.529237
14048	[NM_001252192, NM_001310459, NM_010164]	chr1:14159038-14300280	-	ENSMUST00000027066.12, ENSMUST00000080664.13, ENSMUST00000168081.8, ENSMUST00000185329.1, ENSMUST00000185453.6, ENSMUST00000187790.1, ENSMUST00000188857.6, ENSMUST00000189526.1, ENSMUST00000190337.6	Eya1	protein_coding, retained_intron	274.058	0.00103904	0.00321101	0.997438	1	1483.5	0.184562	0.0947883	1.9471	0.0515231	0.148352	130.788	-0.49293	0.0513047	0.460348	130.788	-0.252335	0.363454	0.568752	166.547	-0.350902	0.366554	0.885514	166.547	0.266284	0.494306	0.719587	843.665	-0.295572	0.140727	0.570466	843.665	-0.297195	0.138179	0.443346	367.388	1.29007	0.00618588	0.0265216	367.388	1.08751	0.0210862	0.0831352
140481	[NM_172903]	chr7:87493982-87516261	-	ENSMUST00000098346.4, ENSMUST00000205318.1, ENSMUST00000205436.1, ENSMUST00000205535.1, ENSMUST00000205853.1, ENSMUST00000206066.1, ENSMUST00000206212.1, ENSMUST00000206301.1, ENSMUST00000206807.1, ENSMUST00000206917.1, ENSMUST00000206973.1	Man2a2	nonsense_mediated_decay, protein_coding, retained_intron	1008.82	-0.239969	-0.762942	0.445498	1	11070.5	-0.333923	0.0425106	-7.85506	3.99585e-15	3.15874e-13	1434.68	0.00567704	0.966374	0.992558	1434.68	0.279359	0.0627224	0.203159	1460.04	0.359581	0.253395	0.870391	1460.04	-0.23327	0.459369	0.694251	2956.72	0.0478696	0.698967	0.94141	2956.72	0.130548	0.290962	0.627454	4014.56	-0.301692	0.245024	0.418207	4014.56	-0.23331	0.368572	0.591838
140482	[NM_080461]	chr8:3493137-3497208	+	ENSMUST00000061508.7, ENSMUST00000207318.1, ENSMUST00000208423.1	Zfp358	protein_coding	521.299	-0.403841	-0.876537	0.380738	1	1302.01	0.568556	0.0587726	9.67383	3.89524e-22	6.92821e-20	830.865	-0.617131	0.00100114	0.0718239	830.865	0.843211	4.80903e-05	0.0055329	351.683	-0.0167877	0.954921	0.992283	351.683	-0.164256	0.575201	0.774132	841.011	-0.292067	0.0330463	0.285306	841.011	-0.3412	0.0126837	0.117495	2321.71	0.35358	0.0967357	0.214718	2321.71	0.399047	0.0608039	0.177535
140483	[NM_080462]	chr2:23858431-23904899	-	ENSMUST00000051416.11, ENSMUST00000114497.1, ENSMUST00000114498.7	Hnmt	protein_coding	120.765	0.0626767	0.10741	0.914463	1	892.772	-0.372204	0.0863954	-4.30815	1.64629e-05	0.000185914	39.4168	0.617658	0.104723	0.59436	39.4168	-0.780614	0.062497	NA	70.6026	-0.487268	0.1618	0.86228	70.6026	-0.00496076	0.988839	0.995943	267.352	0.40205	0.277663	0.737119	267.352	0.401603	0.27782	0.614346	70.1152	-0.406963	0.359437	0.539898	70.1152	-0.24565	0.578042	0.765481
140484	[NM_080463]	chr2:153067267-153095985	+	ENSMUST00000049863.11, ENSMUST00000099191.4, ENSMUST00000099192.9, ENSMUST00000109794.1, ENSMUST00000123158.1, ENSMUST00000123487.1, ENSMUST00000152390.1, ENSMUST00000170297.7	Pofut1	nonsense_mediated_decay, protein_coding, retained_intron	265.993	-0.0664125	-0.199152	0.842144	1	1273.56	-0.00640443	0.0666462	-0.0960959	0.923444	0.966065	234.811	0.0347495	0.850024	0.975271	234.811	-0.164018	0.4193	0.617516	169.412	-0.0659133	0.81257	0.968937	169.412	-0.0461634	0.866772	0.938802	841.794	-0.264031	0.157361	0.596342	841.794	-0.220064	0.237785	0.575356	583.773	0.594134	0.00611529	0.0262924	583.773	0.324884	0.134989	0.309752
14049	[NM_001271962, NM_001271963, NM_010165]	chr2:165420527-165597227	+	ENSMUST00000063433.7, ENSMUST00000088132.12, ENSMUST00000128280.1, ENSMUST00000128696.1, ENSMUST00000150638.7, ENSMUST00000150669.1	Eya2	processed_transcript, protein_coding	43.966	0.307714	0.617781	0.53672	1	252.468	0.303637	0.393378	0.771871	0.440191	0.658427	57.0544	-0.401422	0.454164	0.874506	57.0544	-0.940642	0.117776	0.289675	34.3745	0.871912	0.111183	0.86228	34.3745	0.169384	0.756262	0.884387	233.707	-0.260564	0.437728	0.852192	233.707	0.116159	0.727748	0.909531	188.33	-0.420345	0.35834	0.538547	188.33	-0.524067	0.252702	0.467558
140492	[NM_001312905, NM_080465]	chr18:45428513-45845537	+	ENSMUST00000066890.13, ENSMUST00000167895.1, ENSMUST00000169783.1, ENSMUST00000183623.1, ENSMUST00000183850.7, ENSMUST00000183897.7, ENSMUST00000184101.7, ENSMUST00000211323.1	Kcnn2	processed_transcript, protein_coding, retained_intron	841.06	-0.128231	-0.405616	0.685025	1	2126.48	-0.108943	0.0820963	-1.32701	0.184505	0.375692	870.989	-0.645844	0.00204338	0.102357	870.989	0.720941	0.00182836	0.0327265	344.461	-0.540185	0.026437	0.778654	344.461	-0.29425	0.234654	0.482326	851.813	-0.277326	0.0935366	0.4761	851.813	-0.209998	0.202799	0.536446	205.659	-0.661141	0.199506	0.363529	205.659	-0.434675	0.398486	0.621682
140493	[NM_080466]	chr3:89324085-89476416	+	ENSMUST00000000811.7, ENSMUST00000124584.3	Kcnn3	protein_coding, retained_intron	229.696	0.182511	0.539649	0.589439	1	1235.46	0.136082	0.0843005	1.61425	0.106474	0.253169	251.504	-0.140239	0.509252	0.899291	251.504	-0.190324	0.429659	0.62591	178.696	-0.333058	0.322422	0.873101	178.696	0.376218	0.264166	0.515318	491.039	0.25271	0.194816	0.64916	491.039	0.360657	0.0633479	0.300578	38.8804	-2.79764	0.00483449	0.0218109	38.8804	-2.02378	0.0376058	0.125928
140497	[NM_134158]	chr11:114858082-114863194	-	ENSMUST00000092464.9, ENSMUST00000141188.1	Cd300c2	nonsense_mediated_decay, protein_coding	165.123	1.55623	3.04746	0.00230787	0.154007	124.428	0.224901	0.155628	1.44512	0.148423	0.323042	41.2722	0.0235388	0.945175	0.989182	41.2722	0.106246	0.762234	NA	88.2859	0.220455	0.626157	0.938163	88.2859	1.49995	0.000353356	0.00850099	48.7243	1.32374	0.00885371	0.138662	48.7243	1.02147	0.0444206	0.24456	0.997107	-3.97976	0.402289	NA	0.997107	-4.00435	0.399387	NA
14050	[NM_010166, NM_210071, NM_211357]	chr4:132194960-132280680	+	ENSMUST00000020197.13, ENSMUST00000079157.10, ENSMUST00000081726.12, ENSMUST00000127682.7, ENSMUST00000130833.1, ENSMUST00000134868.7, ENSMUST00000135299.7, ENSMUST00000142301.7, ENSMUST00000142998.7, ENSMUST00000145668.7, ENSMUST00000153809.7, ENSMUST00000157029.7, ENSMUST00000180250.7	Eya3	processed_transcript, protein_coding	368.626	0.0503729	0.19095	0.848565	1	1828.22	0.127334	0.0501827	2.5374	0.0111679	0.0461579	278.677	0.0240253	0.891645	0.983065	278.677	0.0102151	0.958141	0.978738	267.022	0.0534438	0.810659	0.968829	267.022	0.213027	0.334472	0.587146	825.063	-0.0740383	0.65448	0.935037	825.063	-0.171095	0.301104	0.636644	1168.32	0.492734	0.0100449	0.0386899	1168.32	0.284634	0.137562	0.313876
140500	[NM_207223]	chr4:155265983-155281360	+	ENSMUST00000079031.5, ENSMUST00000105584.9, ENSMUST00000126582.7, ENSMUST00000131168.7, ENSMUST00000131372.1, ENSMUST00000137726.7, ENSMUST00000140855.1, ENSMUST00000140902.1, ENSMUST00000145654.7	Acap3	processed_transcript, protein_coding, retained_intron	966.494	-0.58752	-1.72594	0.0843581	0.875261	7670.97	0.446956	0.0614675	7.27142	3.55716e-13	2.03944e-11	2495.82	-0.543519	0.0150468	0.28367	2495.82	0.700087	0.00501488	0.0529824	807.048	0.0626168	0.846365	0.974394	807.048	-0.424277	0.189924	0.426309	3022.33	-0.201346	0.170568	0.615778	3022.33	-0.125665	0.391952	0.719403	8384.94	0.152643	0.4919	0.661088	8384.94	0.264627	0.233395	0.444022
14051	[NM_010167]	chr10:22823973-23069709	-	ENSMUST00000074366.6, ENSMUST00000092665.10	Eya4	protein_coding	54.6564	0.556823	1.10827	0.267747	1	232.665	-0.0784872	0.164182	-0.478049	0.632616	0.809425	20.3705	0.132676	0.775381	0.961728	20.3705	0.263447	0.609048	NA	44.3211	0.0215741	0.963615	0.994437	44.3211	1.27493	0.00619807	0.0486652	297.686	-0.121039	0.626073	0.926928	297.686	-0.159782	0.519656	0.804132	1.83839	1.1329	0.691686	NA	1.83839	0.903822	0.752699	NA
140546	[NM_001285899, NM_001285901, NM_001285902, NM_080469]	chr4:117222928-117346902	+	ENSMUST00000037127.14, ENSMUST00000125312.1, ENSMUST00000134379.1, ENSMUST00000134453.1, ENSMUST00000144373.1, ENSMUST00000146384.7	Eri3	processed_transcript, protein_coding	1600.86	-0.65446	-1.67428	0.0940765	0.906317	6212.8	0.137356	0.0556092	2.47002	0.0135107	0.0536478	2371.72	-0.301326	0.236998	0.751971	2371.72	1.01197	0.00036459	0.0147399	1171.61	-0.0478152	0.891869	0.982712	1171.61	-0.671763	0.0554369	0.197101	3347.68	0.00760304	0.948278	0.992249	3347.68	-0.0525562	0.653777	0.874544	3850.11	-0.217318	0.300514	0.479915	3850.11	-0.156905	0.454675	0.670132
14055	[NM_007970]	chr11:101052428-101087777	-	ENSMUST00000100417.2, ENSMUST00000107284.7, ENSMUST00000107285.7, ENSMUST00000128974.1, ENSMUST00000134622.1, ENSMUST00000138835.7, ENSMUST00000146884.7, ENSMUST00000151291.1, ENSMUST00000154211.1	Ezh1	processed_transcript, protein_coding	755.123	-0.168154	-0.521366	0.602112	1	4375.33	-0.326289	0.0646585	-5.04633	4.50366e-07	7.68716e-06	671.221	0.169245	0.268824	0.771301	671.221	0.0236475	0.887328	0.938531	540.072	-0.0448362	0.882066	0.98054	540.072	-0.507629	0.0933665	0.275249	627.784	0.0779586	0.696321	0.940826	627.784	0.00603529	0.97589	0.992211	1155.31	0.143629	0.403803	0.583278	1155.31	0.0809265	0.638195	0.805524
140559	[NM_080419]	chr1:174242497-174249974	+	ENSMUST00000039506.14, ENSMUST00000085912.9, ENSMUST00000128508.7, ENSMUST00000139528.7, ENSMUST00000150598.1, ENSMUST00000194505.1, ENSMUST00000195659.1	Igsf8	processed_transcript, protein_coding	1066.97	-0.598502	-1.398	0.162114	1	8455.04	-0.252904	0.0909857	-2.7796	0.00544255	0.0259478	1837.1	-0.416131	0.115351	0.611873	1837.1	0.787141	0.0076107	0.0656778	989.722	0.142926	0.730081	0.953214	989.722	-1.04075	0.0121057	0.0751452	3534.79	-0.220508	0.126214	0.544629	3534.79	-0.108908	0.449634	0.760922	1470.6	-2.24014	6.8978e-13	7.64729e-11	1470.6	-1.84496	3.0668e-09	1.94296e-07
14056	[NM_001146689, NM_007971]	chr6:47480272-47545029	-	ENSMUST00000081721.12, ENSMUST00000092648.12, ENSMUST00000114616.7, ENSMUST00000114618.7, ENSMUST00000133043.2, ENSMUST00000164006.7, ENSMUST00000165492.7, ENSMUST00000167278.7, ENSMUST00000169889.2, ENSMUST00000170311.7, ENSMUST00000170327.2, ENSMUST00000171614.1, ENSMUST00000203857.1, ENSMUST00000204243.2, ENSMUST00000204798.2	Ezh2	nonsense_mediated_decay, processed_transcript, protein_coding, retained_intron	44.7135	0.762368	1.39699	0.162416	1	285.483	0.642589	0.149136	4.30876	1.64174e-05	0.000185534	11.7441	0.375764	0.566778	0.917381	11.7441	-0.174461	0.794463	NA	54.6591	-0.601063	0.161241	0.86228	54.6591	0.837647	0.042749	0.166523	1321.96	-0.364192	0.0754582	0.433519	1321.96	-0.663933	0.001213	0.0221873	685.611	2.59137	3.25781e-11	2.45675e-09	685.611	2.43723	4.43823e-10	3.29457e-08
14057	[NM_027324]	chr13:54167213-54203714	+	ENSMUST00000021930.8	Sfxn1	protein_coding	917.066	0.321853	1.24113	0.214558	1	3168.78	-0.0962722	0.0518344	-1.8573	0.0632683	0.17272	568.459	-0.15482	0.367004	0.836908	568.459	-0.194876	0.305271	0.51484	424.163	-0.174647	0.424294	0.899274	424.163	-0.0409842	0.851026	0.931144	2047.88	-0.0691647	0.663727	0.936394	2047.88	0.0168725	0.915432	0.975728	2469.98	-0.346101	0.0555354	0.142419	2469.98	-0.267478	0.138738	0.31539
140570	[NM_001159521, NM_001284506, NM_138749]	chr15:88985975-89011218	-	ENSMUST00000060808.9, ENSMUST00000109331.7, ENSMUST00000131062.1, ENSMUST00000139372.1, ENSMUST00000143014.1, ENSMUST00000151418.1	Plxnb2	processed_transcript, protein_coding	1054.73	0.23861	0.712036	0.476442	1	4553.74	-0.0132256	0.134807	-0.0981076	0.921847	0.965608	984.889	0.494194	0.00579142	0.180399	984.889	0.279448	0.161174	0.349817	1625.87	0.546452	0.0932845	0.860752	1625.87	1.10665	0.000649995	0.012187	5204.2	0.298138	0.260458	0.723261	5204.2	0.233152	0.378839	0.709024	3224.46	0.303712	0.100529	0.221188	3224.46	0.329204	0.0750029	0.205157
140571	[NM_019587]	chrX:71002441-71017849	+	ENSMUST00000002079.6, ENSMUST00000146812.7, ENSMUST00000147127.7, ENSMUST00000149478.7, ENSMUST00000155096.1	Plxnb3	protein_coding, retained_intron	231.106	0.136109	0.340707	0.733324	1	456.896	-0.000562457	0.154502	-0.00364044	0.997095	0.999114	280.703	0.121097	0.732007	0.954767	280.703	0.903365	0.0227104	0.117126	295.029	0.499774	0.0561311	0.854386	295.029	1.00075	0.00013249	0.00490906	123.278	0.195824	0.729128	0.948808	123.278	0.976461	0.081989	0.342909	5.26851	-2.15312	0.157686	NA	5.26851	0.0215221	0.987159	NA
140577	[NM_001012450, NM_001012451, NM_080471]	chr4:32891009-33037801	-	ENSMUST00000035719.10, ENSMUST00000084748.8, ENSMUST00000084749.7, ENSMUST00000084750.7, ENSMUST00000108166.1, ENSMUST00000128496.7, ENSMUST00000140837.1, ENSMUST00000149650.1	Ankrd6	processed_transcript, protein_coding	649.322	0.173274	0.665726	0.505586	1	3253.35	0.0682905	0.115346	0.592049	0.553818	0.753049	337.468	0.0863924	0.611458	0.92838	337.468	-0.250135	0.172595	0.364129	340.62	-0.179793	0.49673	0.910176	340.62	-0.421427	0.112816	0.308983	1511.43	-0.308587	0.0542509	0.368429	1511.43	-0.424285	0.00815047	0.0879005	933.345	2.3002	9.08086e-09	3.59748e-07	933.345	1.85125	3.80542e-06	9.08551e-05
140579	[NM_001302752, NM_001302754, NM_080287, NM_207706]	chr2:165113530-165151979	-	ENSMUST00000071699.10, ENSMUST00000074046.12, ENSMUST00000094329.10, ENSMUST00000103088.9, ENSMUST00000103091.8, ENSMUST00000126318.7, ENSMUST00000127496.7, ENSMUST00000128690.1, ENSMUST00000133205.7, ENSMUST00000137188.1, ENSMUST00000148643.7, ENSMUST00000149844.7	Elmo2	nonsense_mediated_decay, processed_transcript, protein_coding, retained_intron	2263.37	-0.280583	-0.938384	0.348047	1	14874.3	-0.0794584	0.075651	-1.05033	0.293567	0.514548	2853.71	-0.115092	0.399076	0.853828	2853.71	0.325263	0.0318083	0.138677	1178.32	0.0761305	0.717986	0.95234	1178.32	-0.555658	0.0083257	0.058822	2297.11	0.109627	0.412093	0.841029	2297.11	0.144498	0.279151	0.615527	3837.5	0.273842	0.109312	0.235593	3837.5	0.222342	0.193579	0.394182
140580	[NM_080288, NM_198093]	chr13:20182375-20700222	+	ENSMUST00000072519.5, ENSMUST00000180626.1, ENSMUST00000180767.1, ENSMUST00000181429.7	Elmo1	protein_coding, retained_intron	1071.28	-0.00765427	-0.0279365	0.977713	1	2053.4	-0.0197737	0.123291	-0.160383	0.87258	0.94118	890.059	-0.18734	0.504655	0.89876	890.059	0.186385	0.553028	0.723612	557.766	-0.133566	0.654508	0.941662	557.766	0.388489	0.191533	0.428191	1122.45	-0.0808393	0.681173	0.937878	1122.45	-0.246178	0.211141	0.545531	3514.61	0.967352	0.00137964	0.0080534	3514.61	0.708918	0.0190908	0.0770491
14062	[NM_010169]	chr13:96371743-96388388	-	ENSMUST00000059193.5	F2r	protein_coding	97.4418	0.404313	1.10447	0.269387	1	305.3	0.285573	0.165603	1.72445	0.0846274	0.213643	96.8694	-0.103983	0.721509	0.954626	96.8694	0.0533752	0.86993	0.929095	55.9346	-0.163456	0.718665	0.95234	55.9346	0.994619	0.0268902	0.123979	951.03	-0.114307	0.521871	0.890397	951.03	-0.434262	0.015257	0.131581	2971.61	3.01922	1.94922e-16	3.71252e-14	2971.61	2.53166	5.39377e-12	5.82939e-10
140629	[NM_001255993, NM_001255994, NM_080562]	chr2:130415731-130455774	-	ENSMUST00000028761.4, ENSMUST00000110262.1, ENSMUST00000140581.1	Fastkd5, Ubox5	nonsense_mediated_decay, protein_coding	171.48	-0.286235	-0.80256	0.422229	1	827.531	-0.00339841	0.0765884	-0.0443724	0.964608	0.985022	257.684	-0.094307	0.593322	0.92424	257.684	0.348389	0.0682856	0.212189	134.044	0.214522	0.409762	0.896191	134.044	-0.548715	0.0338091	0.143245	258.284	-0.30574	0.205176	0.662234	258.284	-0.403186	0.0947586	0.369985	372.367	0.0296926	0.896992	0.947843	372.367	-0.111709	0.627055	0.798543
140630	[NM_145400]	chr9:44731209-44773683	-	ENSMUST00000117506.7, ENSMUST00000117549.7, ENSMUST00000125642.7, ENSMUST00000138559.7, ENSMUST00000145657.7, ENSMUST00000154287.7, ENSMUST00000155400.1	Ube4a	nonsense_mediated_decay, protein_coding, retained_intron	1258.42	0.0986188	0.35793	0.720396	1	4117.36	-0.0145356	0.0566126	-0.256755	0.797368	0.903066	709.365	0.0185859	0.923281	0.986281	709.365	-0.542128	0.0123045	0.0849779	457.194	-0.331795	0.420832	0.898842	457.194	0.259486	0.528922	0.744877	2278.47	-0.202297	0.0681125	0.41162	2278.47	-0.28574	0.00996777	0.100054	3698.87	0.161765	0.313397	0.493444	3698.87	0.200094	0.212284	0.417782
14066	[NM_010171]	chr3:121426454-121437970	+	ENSMUST00000029771.12, ENSMUST00000196746.1, ENSMUST00000197731.1, ENSMUST00000199997.1	F3	processed_transcript, protein_coding, retained_intron	871.651	-0.0876706	-0.341129	0.733007	1	2252.84	0.0136815	0.0830304	0.164776	0.86912	0.939642	713.75	-0.550219	0.00406668	0.149884	713.75	0.275193	0.197079	0.395247	350.232	-0.120446	0.703362	0.949312	350.232	0.916925	0.00373504	0.035946	191.762	0.669932	0.027161	0.256906	191.762	0.620316	0.0406562	0.23146	37.4875	-1.3509	0.01473	0.0520901	37.4875	-0.689623	0.198865	0.400327
14067	[NM_007976]	chr1:166081965-166150408	+	ENSMUST00000086040.5	F5	protein_coding	329.248	3.34685	2.48733	NA	NA	556.189	-4.64931	1.39811	-3.32541	NA	NA	200.893	3.12853	0.00871025	0.219906	200.893	-0.0441875	0.973662	0.98663	593.832	1.63565	0.190801	0.86228	593.832	4.6789	0.000190368	0.00605739	212.137	5.18597	0.000350174	0.0140337	212.137	5.79198	6.48815e-05	0.00231692	17.6274	-0.703097	0.39584	0.575627	17.6274	-0.0402467	0.960275	0.982552
14070	[NM_007978]	chrX:70473644-70476134	+	ENSMUST00000105111.3	F8a	protein_coding	296.132	-0.252475	-0.94946	0.342387	1	650.484	0.274732	0.114998	2.38901	0.0168939	0.0638932	468.451	-0.0780883	0.628333	0.932491	468.451	0.104997	0.555341	0.724694	145.484	0.26805	0.437284	0.903051	145.484	-0.153012	0.654548	0.82465	387.731	0.0608923	0.747745	0.95247	387.731	0.0714553	0.70517	0.898139	1408.31	-0.108906	0.603823	0.753878	1408.31	-0.230593	0.272167	0.490558
140703	[NM_080595]	chr11:5006268-5052225	-	ENSMUST00000062821.12, ENSMUST00000132196.1, ENSMUST00000132328.7, ENSMUST00000138551.1, ENSMUST00000151906.7, ENSMUST00000153308.1, ENSMUST00000156492.1, ENSMUST00000163299.7	Emid1	nonsense_mediated_decay, processed_transcript, protein_coding, retained_intron	44.6611	-0.552306	-1.04096	0.297895	1	253.237	0.374131	0.0872103	4.28998	1.78688e-05	0.000200346	55.3961	-0.717761	0.0829793	0.551706	55.3961	1.47262	0.00110151	NA	40.1025	-0.0318421	0.956281	0.992511	40.1025	0.242399	0.669056	0.834599	970.327	-0.282881	0.117753	0.528317	970.327	-0.161768	0.369849	0.700555	58.8014	0.58172	0.264117	0.439879	58.8014	0.77477	0.135158	0.310091
140709	[NM_024474]	chr5:137217633-137358977	-	ENSMUST00000057497.12, ENSMUST00000111103.1, ENSMUST00000125061.1, ENSMUST00000126311.1, ENSMUST00000140245.2, ENSMUST00000141744.1, ENSMUST00000147083.1, ENSMUST00000153127.7, ENSMUST00000156962.8, ENSMUST00000173496.7, ENSMUST00000196053.1	Col26a1	processed_transcript, protein_coding, retained_intron	23.1585	0.251134	0.358891	0.719677	1	96.5694	0.078922	0.374444	0.210771	0.833066	0.922918	27.1848	-0.197286	0.652046	0.937362	27.1848	-0.204273	0.677085	NA	15.2923	0.16895	0.765666	0.961195	15.2923	-0.43567	0.421774	0.665077	588.598	0.373929	0.218843	0.680468	588.598	0.371606	0.221478	0.558003	927.177	1.40627	2.18442e-10	1.41145e-08	927.177	1.44022	7.83805e-11	7.15942e-09
140721	[NM_080643]	chr11:115660665-115674906	-	ENSMUST00000041684.10, ENSMUST00000125658.1, ENSMUST00000132780.7, ENSMUST00000156812.1	Caskin2	processed_transcript, protein_coding	177.405	-0.363309	-0.955929	0.339108	1	1136.95	0.0977923	0.0820157	1.19236	0.23312	0.441121	308.812	-0.159076	0.489263	0.892055	308.812	0.287906	0.265265	0.470659	188.589	0.661553	0.113221	0.86228	188.589	0.602167	0.149865	0.368611	573.198	0.501455	0.0207314	0.222107	573.198	0.455548	0.0355368	0.214559	74.7801	1.40584	0.00384567	0.0181876	74.7801	1.26659	0.00933745	0.0453982
140723	[NM_001199301, NM_080644]	chr11:107735918-107776369	-	ENSMUST00000039071.2, ENSMUST00000106742.7	Cacng5	protein_coding	115.463	-0.479474	-1.25241	0.210422	1	754.166	-0.526388	0.182187	-2.88928	0.00386125	0.0197182	172.081	0.136505	0.733806	0.954767	172.081	0.359569	0.42216	0.620134	87.3849	-0.179385	0.695048	0.946858	87.3849	0.96086	0.0324407	0.139967	771.255	-0.444977	0.07761	0.437848	771.255	-0.395612	0.116252	0.410413	1504.74	-0.487354	0.146577	0.290888	1504.74	-0.0557079	0.86806	0.936536
14073	[NM_010173]	chr4:115669260-115690507	-	ENSMUST00000049095.5, ENSMUST00000125761.7, ENSMUST00000133225.1, ENSMUST00000143724.7, ENSMUST00000150614.1, ENSMUST00000150668.7, ENSMUST00000154249.7, ENSMUST00000156126.1	Faah	processed_transcript, protein_coding, retained_intron	1403.91	-0.438866	-1.53704	0.124283	0.969374	8803.91	0.00482493	0.0794146	0.0607562	0.951553	0.979064	1130.87	-0.105964	0.703809	0.950391	1130.87	0.615173	0.0468125	0.170315	1008.4	-0.0802898	0.85775	0.976208	1008.4	-1.09416	0.0146541	0.0851239	1100.3	-0.194206	0.455762	0.862176	1100.3	0.1576	0.544157	0.818653	1986.6	-0.467041	0.0186607	0.0624235	1986.6	-0.4129	0.0374809	0.125658
140740	[NM_153055]	chr10:42481301-42552320	+	ENSMUST00000019937.4, ENSMUST00000105496.1, ENSMUST00000124613.7, ENSMUST00000144228.1, ENSMUST00000155410.7	Sec63	processed_transcript, protein_coding, retained_intron	779.234	0.186114	0.510887	0.609431	1	5690.04	-0.038473	0.0671812	-0.572675	0.566865	0.763363	231.081	-0.0127977	0.941357	0.988877	231.081	-0.366484	0.0579553	0.194651	650.484	-0.321684	0.258251	0.870391	650.484	0.356491	0.211095	0.453055	2552.29	-0.189475	0.133594	0.560026	2552.29	-0.283242	0.0249389	0.17824	3588.17	1.11407	2.27357e-07	5.72478e-06	3588.17	0.913439	2.21474e-05	0.000381463
140741	[NM_199058]	chr10:40790298-40791390	-	ENSMUST00000061796.6	Gpr6	protein_coding	3.73616	0.299465	0.195733	0.844819	NA	17.219	0.0863018	0.340876	0.253177	0.800132	0.904837	92.6401	-0.65745	0.620554	0.930543	92.6401	-0.621049	0.681804	0.814601	2.80668	0.689676	0.61288	0.93635	2.80668	-1.576	0.27262	NA	14.1928	-0.480269	0.664711	0.936394	14.1928	0.549801	0.611105	0.852306	25.2527	2.17392	0.0283222	0.0852248	25.2527	1.24632	0.213638	0.419585
140742	[NM_001013370, NM_001162908]	chr10:41530379-41628242	+	ENSMUST00000041438.6, ENSMUST00000099931.9	Sesn1	protein_coding	487.055	-0.112549	-0.381263	0.703008	1	4583.49	0.000527714	0.066306	0.00795876	0.99365	0.997666	282.89	-0.0101046	0.953151	0.990955	282.89	-0.529766	0.00420172	0.0490066	302.203	-0.411974	0.148877	0.86228	302.203	0.0104324	0.970858	0.989229	1322.61	0.0602306	0.774547	0.958606	1322.61	0.051787	0.805378	0.940912	621.604	0.691194	0.00724569	0.0299879	621.604	0.500159	0.0522753	0.159943
140743	[NM_080726]	chr14:55094936-55099271	+	ENSMUST00000164697.7, ENSMUST00000164766.7, ENSMUST00000168930.1, ENSMUST00000170337.1	Rem2	protein_coding, retained_intron	173.774	-0.448373	-1.10733	0.268153	1	698.675	0.0847597	0.143689	0.589884	0.555268	0.754301	214.282	-0.231402	0.54338	0.91403	214.282	0.338946	0.423485	0.621156	116.656	0.398886	0.235218	0.868421	116.656	-0.239438	0.482343	0.71149	228.878	0.290478	0.439573	0.853842	228.878	0.146524	0.69679	0.893475	1566.35	0.945913	0.000147304	0.00129718	1566.35	1.15175	3.74678e-06	9.00626e-05
14077	[NM_010174]	chr4:129986021-129992707	+	ENSMUST00000070532.7	Fabp3	protein_coding	159.787	-0.213911	-0.631844	0.527489	1	1910.19	-0.173408	0.063477	-2.73182	0.00629846	0.0292146	75.0584	-0.378558	0.188853	0.70491	75.0584	0.176226	0.570033	0.736243	213.897	0.141973	0.71415	0.951759	213.897	-1.00758	0.00978304	0.0657356	1138.75	0.0260117	0.910554	0.987178	1138.75	0.0475089	0.837328	0.951374	1410.62	-1.892	6.25485e-05	0.000644844	1410.62	-1.48187	0.00170056	0.0123091
140780	[NM_080708]	chr5:97426707-97520067	+	ENSMUST00000035635.9, ENSMUST00000112974.5	Bmp2k	protein_coding	442.616	0.672592	1.87828	0.0603435	0.77697	744.497	0.0628929	0.0957608	0.656771	0.511328	0.71801	206.878	-0.10277	0.722074	0.954626	206.878	0.0717129	0.827034	0.907136	337.328	0.105556	0.803213	0.968328	337.328	1.19343	0.00466097	0.041026	600.901	-0.0733499	0.683241	0.937995	600.901	0.0541496	0.762326	0.923451	1046.46	0.763	0.00130495	0.00770523	1046.46	0.501171	0.0349483	0.11943
140781	[NM_080728]	chr14:55589524-55613386	-	ENSMUST00000102803.9, ENSMUST00000149852.1, ENSMUST00000153783.1, ENSMUST00000168485.7	Myh7	protein_coding, retained_intron	100.651	0.548474	0.977109	0.328515	1	274.244	0.0848314	0.317732	0.26699	0.789477	0.898356	73.1876	1.35051	0.0063684	0.186983	73.1876	-1.39504	0.0113875	0.0822748	147.145	-0.255066	0.616487	0.936767	147.145	-0.826787	0.105483	0.29625	50.5957	0.924438	0.134448	0.561212	50.5957	0.708476	0.252266	0.591309	115.329	1.10031	0.0137903	0.0495096	115.329	0.837599	0.0616473	0.179294
140792	[NM_130449]	chr18:9707645-9877993	+	ENSMUST00000040069.8	Colec12	protein_coding	295.41	0.171197	0.457122	0.647583	1	1397.01	-0.282768	0.449753	-0.628717	0.529534	0.73341	69.2503	0.404943	0.148781	0.660712	69.2503	-0.615678	0.0344331	0.144784	284.57	-0.257543	0.457407	0.904763	284.57	0.109664	0.75406	0.883701	616.072	0.255552	0.5735	0.906448	616.072	0.482772	0.287207	0.622884	255.289	-0.132045	0.669815	0.801125	255.289	-0.149036	0.63026	0.800844
140795	[NM_001008497, NM_001287119, NM_001287120, NM_001287121, NM_001287122, NM_001287123, NM_001287124, NM_133200]	chr3:58918544-58957414	-	ENSMUST00000065220.12, ENSMUST00000091112.5, ENSMUST00000196081.4, ENSMUST00000196716.1, ENSMUST00000197220.1, ENSMUST00000197841.1, ENSMUST00000198838.1, ENSMUST00000200358.1, ENSMUST00000200673.1	P2ry14	protein_coding, retained_intron	43.0329	1.27326	2.19752	0.0279831	0.561858	90.3083	-0.225062	0.159166	-1.41401	0.15736	0.33689	16.5707	0.140878	0.817924	0.968401	16.5707	-0.268506	0.692531	NA	23.0251	-0.407878	0.572759	0.92637	23.0251	1.35689	0.054155	0.194286	33.445	0.28269	0.688783	0.940018	33.445	0.780588	0.263199	0.601095	4.41046	1.26173	0.441795	NA	4.41046	-0.730369	0.677074	NA
14081	[NM_001302163, NM_007981]	chr8:47556390-47621405	+	ENSMUST00000034046.12, ENSMUST00000110371.7, ENSMUST00000110372.8, ENSMUST00000128746.2, ENSMUST00000130563.1, ENSMUST00000133161.1, ENSMUST00000135955.7, ENSMUST00000152423.1, ENSMUST00000210929.1, ENSMUST00000211289.1, ENSMUST00000211644.1	Acsl1	processed_transcript, protein_coding, retained_intron	618.717	0.0367394	0.139948	0.888701	1	3138.98	-0.118639	0.0384557	-3.08508	0.002035	0.0115364	409.371	0.073759	0.702134	0.950391	409.371	0.0638987	0.766478	0.871559	362.615	0.00878445	0.970014	0.995449	362.615	0.0656202	0.778324	0.894623	849.302	-0.0109291	0.95884	0.993548	849.302	0.0669319	0.751584	0.918967	1758.52	-0.802041	0.00661983	0.0280183	1758.52	-0.641404	0.0297989	0.106808
140810	[NM_001024856, NM_001024857, NM_080788]	chr2:120558551-120676320	-	ENSMUST00000028740.10, ENSMUST00000057135.13, ENSMUST00000085840.10, ENSMUST00000131389.1, ENSMUST00000141921.1, ENSMUST00000143051.7, ENSMUST00000148285.7	Cdan1, Ttbk2	processed_transcript, protein_coding	858.604	-0.112785	-0.341988	0.73236	1	5504.7	-0.120007	0.0533262	-2.25043	0.0244218	0.0850577	570.243	0.0230826	0.912399	0.984565	570.243	-0.282532	0.228649	0.433326	590.924	-0.411456	0.291511	0.870391	590.924	-0.435536	0.266096	0.517299	2920.49	-0.141743	0.328084	0.784608	2920.49	-0.249599	0.0850753	0.35056	6959.62	0.711851	0.0218176	0.0704	6959.62	0.587993	0.0581743	0.17238
14082	[NM_010175]	chr7:151764227-151768341	-	ENSMUST00000033394.7	Fadd	protein_coding	78.4656	0.419966	1.13339	0.25705	1	139.238	0.117201	0.154261	0.759762	0.447397	0.664522	38.1072	0.290092	0.463174	0.879109	38.1072	0.450667	0.298535	NA	57.3344	0.00738061	0.983373	0.997194	57.3344	0.700417	0.0375662	0.153398	182.316	0.0970387	0.692672	0.940699	182.316	0.077731	0.75102	0.918598	106.522	-0.10215	0.769673	0.871447	106.522	0.0111611	0.974373	0.988234
14083	[NM_001130409, NM_007982]	chr15:73035534-73253621	-	ENSMUST00000110036.8, ENSMUST00000170939.1	Ptk2	protein_coding	1421.97	-0.163139	-0.715584	0.474248	1	6132.87	0.0843442	0.0653826	1.29001	0.197047	0.392839	800.933	0.168485	0.363121	0.835324	800.933	0.167935	0.410574	0.610864	870.182	-0.136623	0.559269	0.923594	870.182	-0.282844	0.226519	0.472093	2492.16	-0.328778	0.00443919	0.0882909	2492.16	-0.351683	0.00232181	0.0359249	1888.23	0.551344	0.0020804	0.0111535	1888.23	0.388325	0.030263	0.108061
14084	[NM_007983]	chr4:109349231-109636565	+	ENSMUST00000102724.4, ENSMUST00000143217.1, ENSMUST00000155204.1	Faf1	processed_transcript, protein_coding	410.951	0.0333397	0.116073	0.907595	1	2033.39	0.0486633	0.0417399	1.16587	0.243667	0.453601	199.069	0.211769	0.242687	0.757144	199.069	-0.313621	0.12403	0.298274	256.04	-0.357841	0.176113	0.86228	256.04	-0.268487	0.306595	0.560465	1308.13	-0.153017	0.222646	0.684312	1308.13	-0.0784927	0.530409	0.810036	2648.43	0.0886507	0.593423	0.745214	2648.43	-0.00819228	0.960664	0.982666
14085	[NM_010176]	chr7:91733669-91754452	-	ENSMUST00000032865.16, ENSMUST00000128460.1, ENSMUST00000134390.1, ENSMUST00000153126.1, ENSMUST00000209112.1	Fah	processed_transcript, protein_coding, retained_intron	306.278	-0.227875	-0.755496	0.449952	1	627.88	0.0283263	0.0890871	0.317962	0.750514	0.879149	240.736	0.256787	0.188198	0.703875	240.736	0.485556	0.0220199	0.115313	227.275	0.0878038	0.753863	0.958847	227.275	0.304996	0.270385	0.522443	165.166	0.0714698	0.774012	0.958512	165.166	-0.241945	0.334813	0.670081	628.781	-0.900175	0.0342982	0.0984226	628.781	-0.414735	0.328504	0.551453
140858	[NM_080848]	chr2:27370666-27392055	+	ENSMUST00000113952.9, ENSMUST00000125088.1, ENSMUST00000140396.1, ENSMUST00000144315.7	Wdr5	processed_transcript, protein_coding	198.299	-0.147294	-0.461066	0.644751	1	1835.89	0.120254	0.0589844	2.03874	0.041476	0.125527	242.095	0.0244629	0.903783	0.984399	242.095	-0.234374	0.29984	0.508946	147.181	-0.151721	0.479246	0.908691	147.181	-0.00942312	0.964921	0.988096	1440.02	-0.0528901	0.668491	0.936952	1440.02	-0.0244726	0.842639	0.953375	1713.83	0.0419788	0.796381	0.887891	1713.83	0.0353832	0.827794	0.919555
140859	[NM_080849]	chr11:77979607-77990168	-	ENSMUST00000017549.12, ENSMUST00000125528.1, ENSMUST00000131015.7, ENSMUST00000141444.1, ENSMUST00000142812.7, ENSMUST00000147798.1, ENSMUST00000148154.2, ENSMUST00000152611.7	Nek8	protein_coding, retained_intron	23.1712	0.105715	0.134977	0.89263	1	137.043	0.112797	0.151382	0.745116	0.456201	0.670718	23.8913	0.959682	0.0247985	0.351742	23.8913	0.684659	0.137717	NA	27.1104	0.602168	0.202821	0.86228	27.1104	0.835198	0.0667547	0.223022	188.062	0.1025	0.729934	0.949231	188.062	0.319561	0.278798	0.615084	106.21	-1.10657	0.0046942	0.0213579	106.21	-1.04373	0.0074878	0.038578
14086	[NM_007984]	chr5:143722033-143734868	+	ENSMUST00000031565.14, ENSMUST00000129306.3, ENSMUST00000135293.1, ENSMUST00000137552.7, ENSMUST00000139131.2, ENSMUST00000150622.7, ENSMUST00000198017.4	Fscn1	processed_transcript, protein_coding, retained_intron	2136.32	-0.464658	-1.55365	0.120269	0.959861	9950.07	0.61409	0.0992878	6.18494	6.21248e-10	1.96044e-08	3006.38	-0.528217	0.0580222	0.485913	3006.38	0.806979	0.00952878	0.0737441	1335.16	0.0849668	0.761043	0.960619	1335.16	-0.0927756	0.739019	0.87547	9317.88	-0.17964	0.155501	0.594134	9317.88	-0.223843	0.0767162	0.332225	25762.8	0.369487	0.011125	0.0418623	25762.8	0.397544	0.0063022	0.0337632
14088	[NM_001042673, NM_001282942, NM_007985]	chr13:63406016-63533053	-	ENSMUST00000073029.11, ENSMUST00000099444.9, ENSMUST00000159024.1, ENSMUST00000159056.1, ENSMUST00000160151.7, ENSMUST00000160166.1, ENSMUST00000160333.7, ENSMUST00000160336.7, ENSMUST00000160617.1, ENSMUST00000160735.7, ENSMUST00000160931.1, ENSMUST00000161507.1, ENSMUST00000161656.1, ENSMUST00000161977.7, ENSMUST00000162375.7, ENSMUST00000162971.7, ENSMUST00000163091.7	Fancc	processed_transcript, protein_coding, retained_intron	61.768	-0.00885175	-0.0242699	0.980637	1	242.763	-0.230158	0.0877672	-2.62237	0.00873209	0.0378529	51.3212	0.0985834	0.75237	0.955441	51.3212	0.215072	0.542611	NA	37.7933	0.0633988	0.895416	0.983393	37.7933	0.0353024	0.940209	0.975891	277.031	-0.0819323	0.726843	0.948087	277.031	-0.0104837	0.964197	0.988982	297.949	-0.406937	0.138522	0.279101	297.949	-0.663777	0.016131	0.0680115
140887	[NM_080795]	chr5:147828230-147888148	-	ENSMUST00000016664.7, ENSMUST00000123092.1	Lnx2	processed_transcript, protein_coding	87.2721	0.181228	0.352455	0.724497	1	375.104	-0.0520238	0.119026	-0.437081	0.662053	0.827407	82.3224	0.053927	0.822609	0.969447	82.3224	0.17902	0.50027	0.682797	63.6177	0.200991	0.603768	0.935786	63.6177	0.0539315	0.886265	0.949212	230.579	0.273968	0.410394	0.840518	230.579	0.0181712	0.956554	0.987836	118.488	-0.139206	0.659356	0.793975	118.488	-0.0976827	0.756549	0.878473
140904	[NM_021371, NM_181045]	chr5:130845327-131316515	+	ENSMUST00000086029.9, ENSMUST00000111287.7, ENSMUST00000111288.3, ENSMUST00000141131.4, ENSMUST00000202728.1	Caln1	protein_coding	329.66	-0.171622	-0.538934	0.589932	1	2943.65	-0.0974552	0.0958683	-1.01655	0.309367	0.531877	434.607	-0.334343	0.136552	0.644412	434.607	0.139289	0.577855	0.741798	392.926	0.133822	0.71311	0.951759	392.926	-1.92283	1.90916e-07	7.4276e-05	932.775	0.307862	0.420384	0.843809	932.775	0.444079	0.244872	0.5838	477.291	-1.44089	0.0055043	0.0241002	477.291	-0.988235	0.0564281	0.168546
140917	[NM_001025312, NM_133865]	chr3:103604527-103613310	-	ENSMUST00000029435.14, ENSMUST00000063502.12, ENSMUST00000106832.1, ENSMUST00000106834.7, ENSMUST00000128716.1, ENSMUST00000147894.2, ENSMUST00000198752.1, ENSMUST00000198835.1	Dclre1b	nonsense_mediated_decay, protein_coding, retained_intron	91.8833	0.27915	0.811501	0.417078	1	445.496	0.246531	0.0788541	3.12641	0.00176952	0.0102428	64.6414	-0.161787	0.617996	0.929706	64.6414	0.129957	0.715215	0.837959	47.8618	-0.0635696	0.868904	0.978398	47.8618	0.361759	0.332143	0.58537	354.869	-0.3348	0.145327	0.577839	354.869	-0.331138	0.149022	0.461864	282.523	0.438029	0.130473	0.267243	282.523	0.251462	0.386398	0.609269
140919	[NM_080853]	chr7:58877199-58926496	+	ENSMUST00000032710.6, ENSMUST00000207375.1, ENSMUST00000207945.1, ENSMUST00000208597.1	Slc17a6	nonsense_mediated_decay, processed_transcript, protein_coding	199.291	-0.13554	-0.299888	0.764263	1	699.125	-1.20849	0.988672	-1.22234	0.221579	0.425802	129.052	-0.29146	0.346339	0.823269	129.052	-0.174767	0.61578	0.770309	74.6582	-0.998617	0.158774	0.86228	74.6582	1.49822	0.0329117	0.141094	1710.62	-0.282717	0.222996	0.684463	1710.62	-0.271632	0.241478	0.580219	13517	-0.841767	5.14141e-06	8.11698e-05	13517	-0.861291	3.09032e-06	7.70296e-05
14102	[NM_001146708, NM_007987]	chr19:34365148-34402260	+	ENSMUST00000025691.11, ENSMUST00000112472.2	Fas	protein_coding	59.4475	1.84826	3.26769	0.0010843	0.109235	70.779	-0.135841	0.297924	-0.455959	0.648419	0.819398	5.99936	-0.424121	0.664569	0.941668	5.99936	-0.8414	0.417637	NA	47.0682	-0.182946	0.74855	0.958212	47.0682	1.62586	0.00121583	0.0181581	17.5529	1.47616	0.0932083	0.475989	17.5529	2.06503	0.0175968	0.143814	10.0986	1.803	0.189926	0.350807	10.0986	2.58376	0.0578496	NA
14104	[NM_007988]	chr11:120667271-120685861	-	ENSMUST00000055655.8, ENSMUST00000146541.1, ENSMUST00000155276.2, ENSMUST00000205905.1, ENSMUST00000206589.1, ENSMUST00000206637.1	Fasn	protein_coding, retained_intron	2668.53	-0.383318	-1.14749	0.251178	1	14867.8	0.0993894	0.0760161	1.30748	0.191051	0.384954	4732.95	-0.0928873	0.609722	0.928088	4732.95	0.521948	0.0102011	0.0766103	2404.96	0.247523	0.343765	0.878377	2404.96	-0.0125077	0.961857	0.987038	14454.2	-0.178732	0.443	0.856168	14454.2	-0.168249	0.470186	0.773395	13091.5	-0.0259266	0.92778	0.962507	13091.5	0.0663116	0.816668	0.914094
14105	[NM_001080387, NM_001284195, NM_001284196, NM_010178]	chr4:135411985-135425814	+	ENSMUST00000030438.14, ENSMUST00000097844.8, ENSMUST00000102544.8, ENSMUST00000105853.9, ENSMUST00000126641.1, ENSMUST00000129198.1, ENSMUST00000129718.1, ENSMUST00000142002.1, ENSMUST00000149878.7, ENSMUST00000154447.1	Srsf10	processed_transcript, protein_coding	1047.73	-0.0867255	-0.218949	0.82669	1	3158.13	-0.324971	0.0901763	-3.60373	0.000313679	0.00237413	582.368	0.0325432	0.871471	0.979193	582.368	-0.188415	0.396035	0.597406	416.914	-0.30293	0.419519	0.898842	416.914	0.0777853	0.836203	0.923593	4225.06	0.00974616	0.927426	0.989727	4225.06	-0.0314032	0.769081	0.926237	1619.78	0.262813	0.379291	0.559392	1619.78	-0.00674591	0.982006	0.992309
14107	[NM_001081286]	chr8:46035561-46137611	+	ENSMUST00000098796.9, ENSMUST00000186342.2, ENSMUST00000189017.7, ENSMUST00000191428.6, ENSMUST00000191558.7	Fat1	nonsense_mediated_decay, protein_coding	914.756	0.292049	1.05761	0.290234	1	2065.62	0.0116295	0.150489	0.0772781	0.938402	0.973674	849.09	0.184696	0.376894	0.840813	849.09	0.011536	0.960751	0.979774	935.775	0.30634	0.439047	0.903051	935.775	1.29971	0.00102713	0.0161947	3524.6	0.361773	0.0272262	0.257373	3524.6	0.410459	0.012189	0.114425	832.502	0.785943	0.00497309	0.0223136	832.502	1.05073	0.000169653	0.00198017
14109	[NM_001160239, NM_001190436, NM_007990]	chr19:6057887-6059524	+	ENSMUST00000043074.11, ENSMUST00000178310.7, ENSMUST00000179142.1	Fau	protein_coding	5226.03	0.145627	0.427084	0.669318	1	7142.83	0.0409963	0.0475713	0.861786	0.388805	0.612601	3918.99	0.225436	0.379959	0.84287	3918.99	0.132506	0.643764	0.787246	3161.41	0.198196	0.585438	0.930347	3161.41	-0.0784857	0.828655	0.920373	7065.5	0.281212	0.021973	0.230688	7065.5	0.17232	0.160413	0.478644	5891.96	-0.461949	0.0309577	0.0912434	5891.96	-0.230063	0.282387	0.50173
14113	[NM_007991]	chr7:28954766-28964288	+	ENSMUST00000042405.7, ENSMUST00000207384.1, ENSMUST00000207397.1, ENSMUST00000207956.1, ENSMUST00000208259.1, ENSMUST00000208967.1	Fbl	protein_coding, retained_intron	473.596	0.0811004	0.280664	0.778968	1	1179.06	0.0486826	0.0553296	0.879865	0.378932	0.603384	350.433	0.038879	0.841738	0.973195	350.433	0.558163	0.00764844	0.0657736	348.088	0.403448	0.287039	0.870391	348.088	-0.00976874	0.979251	0.992453	1634.85	-0.0481109	0.746813	0.95247	1634.85	-0.129429	0.385071	0.71335	1706.9	-0.532227	0.00851831	0.034078	1706.9	-0.311892	0.122598	0.289889
14114	[NM_010180]	chr15:85036437-85116724	+	ENSMUST00000057410.13, ENSMUST00000109432.3, ENSMUST00000160798.1	Fbln1	processed_transcript, protein_coding	292.096	0.220183	0.641496	0.521201	1	1062.79	0.248863	0.367385	0.677391	0.498158	0.707419	310.209	0.188855	0.5916	0.923791	310.209	-0.224347	0.567154	0.734384	195.216	0.285702	0.522992	0.91731	195.216	1.35065	0.00260242	0.0288043	507.965	0.117616	0.661122	0.936075	507.965	0.0614076	0.818914	0.946173	61.0381	1.54769	0.00185516	0.0101962	61.0381	1.95812	7.15427e-05	0.000986272
14115	[NM_001081437, NM_007992]	chr6:91162757-91222534	+	ENSMUST00000041544.7, ENSMUST00000113498.8, ENSMUST00000132021.1, ENSMUST00000134286.1, ENSMUST00000134974.1, ENSMUST00000137029.1, ENSMUST00000147371.7, ENSMUST00000153364.1, ENSMUST00000203406.1	Fbln2	processed_transcript, protein_coding, retained_intron	71.7074	-0.0127829	-0.0371564	0.97036	1	238.754	0.12045	0.279038	0.431661	0.665988	0.829477	80.6457	-0.635702	0.0115796	0.252206	80.6457	-0.0888499	0.747107	0.858494	68.9953	1.01024	0.0649288	0.858444	68.9953	-0.0564039	0.919565	0.96567	961.015	0.395353	0.161719	0.60397	961.015	0.30031	0.287829	0.623995	16.7771	0.284211	0.750107	0.857661	16.7771	0.956999	0.274819	0.493266
14118	[NM_007993]	chr2:125126329-125332174	-	ENSMUST00000028633.12, ENSMUST00000103234.1, ENSMUST00000148272.1	Fbn1	protein_coding, retained_intron	148.885	-0.0110218	-0.036584	0.970817	1	696.976	0.0775743	0.177512	0.437009	0.662105	0.827407	95.2646	0.602193	0.0364638	0.401203	95.2646	0.289644	0.359777	0.565683	144.953	0.31755	0.327025	0.875497	144.953	0.927248	0.0035309	0.0347772	700.449	1.62152	0.0666841	0.406572	700.449	0.873817	0.32322	0.658655	113.457	-0.308497	0.389889	0.570042	113.457	0.104047	0.769211	0.885484
14119	[NM_010181]	chr18:58168276-58369580	-	ENSMUST00000025497.6	Fbn2	protein_coding	83.5164	0.129596	0.36831	0.712642	1	361.328	1.90152	0.161165	11.7986	3.96964e-32	1.47935e-29	35.6408	-0.0547363	0.891894	0.983065	35.6408	-0.512501	0.237137	NA	59.2669	-0.13394	0.725513	0.953138	59.2669	0.361956	0.341596	0.594213	557.907	-0.403276	0.0603209	0.38775	557.907	-0.492377	0.0218197	0.164341	274.292	0.953686	0.035864	0.101951	274.292	0.874087	0.0545063	0.164401
14123	[NM_010183]	chr7:134628734-134635027	+	ENSMUST00000048896.7, ENSMUST00000196180.1, ENSMUST00000205432.1, ENSMUST00000205651.1, ENSMUST00000205696.1, ENSMUST00000205803.1, ENSMUST00000205967.1, ENSMUST00000206394.1, ENSMUST00000206484.1	AC136146.1, Fbrs	miRNA, protein_coding, retained_intron	619.751	-0.448782	-1.42771	0.153374	0.99828	1603.38	-0.0167538	0.0627379	-0.267044	0.789435	0.898356	797.456	-0.319861	0.17469	0.694074	797.456	0.399345	0.127561	0.303017	400.324	0.506479	0.134087	0.86228	400.324	-0.147005	0.663061	0.830267	862.451	-0.0573014	0.689011	0.940191	862.451	0.117569	0.409123	0.732378	1085.81	-0.0702125	0.713519	0.832354	1085.81	-0.125942	0.510297	0.715887
14127	[NM_010185]	chr1:173159702-173164480	-	ENSMUST00000079957.11, ENSMUST00000150997.1, ENSMUST00000193973.1	Fcer1g	protein_coding, retained_intron	2499.21	1.62891	3.01752	0.0025485	0.165608	306.685	0.159892	0.0871255	1.83519	0.0664778	0.179348	644.216	-0.675692	0.00180733	0.0958368	644.216	0.513263	0.0328859	0.141387	826.526	0.132062	0.785352	0.96513	826.526	1.09226	0.0227447	0.111717	152.278	0.967722	0.0103906	0.15103	152.278	0.777292	0.0398374	0.228979	NA	NA	NA	NA	NA	NA	NA	NA
14129	[NM_010186]	chr3:96086831-96097892	-	ENSMUST00000029748.7, ENSMUST00000200420.1	Fcgr1	nonsense_mediated_decay, protein_coding	261.1	1.44414	2.75589	0.00585323	0.246874	157.269	0.271905	0.171862	1.58212	0.113623	0.26551	50.6038	-0.4663	0.165257	0.68109	50.6038	0.177061	0.63626	NA	215.004	0.99739	0.0250675	0.770889	215.004	1.23642	0.0037638	0.0361112	63.4941	1.20164	0.00375364	0.0778979	63.4941	1.11055	0.00739792	0.0823	0.366194	1.65584	0.739615	NA	0.366194	1.58358	0.750943	NA
14130	[NM_001077189, NM_010187]	chr1:172890688-172906202	-	ENSMUST00000027966.13, ENSMUST00000081103.11, ENSMUST00000159688.1, ENSMUST00000159969.7, ENSMUST00000160106.7, ENSMUST00000161503.1, ENSMUST00000161730.1	Fcgr2b	processed_transcript, protein_coding, retained_intron	310.454	1.75254	3.4948	0.000474422	0.0698997	140.056	0.229667	0.192836	1.191	0.233655	0.441553	38.483	-0.637136	0.082996	0.551706	38.483	-0.530649	0.195974	NA	239.324	0.76027	0.0809503	0.858444	239.324	1.76704	2.36497e-05	0.00170388	53.376	0.535151	0.318985	0.777027	53.376	0.661429	0.216076	0.552652	NA	NA	NA	NA	NA	NA	NA	NA
14131	[NM_010188]	chr1:172981299-172989534	-	ENSMUST00000164044.7, ENSMUST00000164179.1, ENSMUST00000168817.1, ENSMUST00000169017.7	Fcgr3	protein_coding, retained_intron	960.183	1.24886	2.8121	0.0049219	0.230323	629.766	0.0403239	0.0788193	0.511599	0.608932	0.793522	221.97	-0.131801	0.535873	0.911144	221.97	0.136064	0.552317	0.723524	492.535	0.142463	0.651522	0.941543	492.535	1.22126	8.60703e-05	0.00377359	305.582	1.31579	8.11289e-05	0.0045407	305.582	1.214	0.000277105	0.00720785	0.405008	-2.69233	0.580305	NA	0.405008	-2.71714	0.576821	NA
14132	[NM_010189]	chr7:52348362-52359192	-	ENSMUST00000003512.8, ENSMUST00000209830.1, ENSMUST00000210642.1, ENSMUST00000211085.1, ENSMUST00000211535.1, ENSMUST00000211668.1	Fcgrt	protein_coding, retained_intron	182.92	-0.131061	-0.304441	0.760792	1	1113	0.0101265	0.232774	0.0435034	0.9653	0.985325	198.368	-0.0321317	0.908926	0.984565	198.368	0.39464	0.200349	0.399377	184.618	0.248043	0.566398	0.925582	184.618	0.874912	0.03968	0.159149	369.364	0.39448	0.290178	0.749655	369.364	0.548898	0.140479	0.447425	4.08347	5.72817	0.0118022	NA	4.08347	4.10306	0.0777322	NA
14137	[NM_010191]	chr14:63763987-63798415	-	ENSMUST00000054963.9	Fdft1	protein_coding	853.49	-0.389646	-1.08256	0.279004	1	3449.94	-0.113853	0.0668629	-1.70279	0.0886079	0.221159	936.196	0.110325	0.548359	0.914471	936.196	-0.0269621	0.895043	0.942506	598.705	0.16997	0.451285	0.904331	598.705	-0.69696	0.00213813	0.0258536	3004.2	0.0701114	0.74191	0.951108	3004.2	-0.0462754	0.827937	0.949297	3892.26	-0.330896	0.285195	0.463702	3892.26	-0.51218	0.098137	0.248415
14148	[NM_001301728, NM_007996]	chr9:51751129-51771707	-	ENSMUST00000034552.6	Fdx1	protein_coding	141.032	-0.187463	-0.590575	0.554805	1	454.656	-0.067535	0.138637	-0.487137	0.626161	0.805711	118.245	0.363718	0.190962	0.706842	118.245	-0.0796844	0.794632	0.888704	69.2904	0.270499	0.485182	0.908691	69.2904	0.594929	0.113368	0.310214	310.081	-0.0338865	0.883558	0.9803	310.081	0.0149176	0.948438	0.985515	441.243	-0.286171	0.184618	0.34417	441.243	-0.231675	0.282283	0.501702
14149	[NM_007997]	chr11:115129338-115138283	-	ENSMUST00000021078.2, ENSMUST00000139437.1, ENSMUST00000147500.1, ENSMUST00000155130.7	Fdxr	processed_transcript, protein_coding	100.162	-0.302511	-0.700973	0.48332	1	392.458	0.227888	0.0864543	2.63593	0.00839072	0.0366234	90.3267	0.0504637	0.886782	0.983065	90.3267	0.677441	0.0726541	0.219556	85.1273	0.160753	0.699366	0.948379	85.1273	-0.0974155	0.809758	0.911498	369.72	-0.261358	0.148953	0.583817	369.72	-0.216931	0.229023	0.566743	256.747	-0.316643	0.300615	0.480002	256.747	-0.301343	0.324222	0.547185
14151	[NM_007998]	chr18:64616203-64648720	-	ENSMUST00000025484.7	Fech	protein_coding	1016.49	-0.180457	-0.750207	0.45313	1	3443.91	-0.181684	0.032236	-5.63607	1.73976e-08	4.08871e-07	726.969	-0.0824282	0.599615	0.925696	726.969	-0.195095	0.26519	0.470613	454.964	0.00939014	0.97014	0.995449	454.964	-0.0200823	0.936411	0.974288	1269.4	-0.0719781	0.605461	0.919559	1269.4	0.0153399	0.912116	0.974913	1384.33	0.4462	0.0079877	0.0323649	1384.33	0.388774	0.020853	0.0824453
14154	[NM_010192]	chr17:56396215-56403031	+	ENSMUST00000060253.3	Fem1a	protein_coding	549.344	-0.395954	-1.23806	0.215694	1	4402.57	0.00428228	0.0696838	0.061453	0.950998	0.979007	718.255	0.0018403	0.991858	0.998148	718.255	0.199333	0.319011	0.526686	448.297	0.143605	0.552548	0.922708	448.297	-0.587352	0.0148611	0.0858686	2624.9	-0.079065	0.595628	0.915419	2624.9	-0.0616013	0.679057	0.887136	2099.8	-0.547014	0.0175125	0.0594123	2099.8	-0.471526	0.0404886	0.132724
14155	[NM_010193]	chr9:62639635-62659455	-	ENSMUST00000034775.8	Fem1b	protein_coding	1139.8	-0.109314	-0.33142	0.740328	1	10448.7	-0.0808325	0.0379547	-2.12971	0.0331953	0.107195	657.208	0.245178	0.249202	0.761714	657.208	-0.544418	0.0219784	0.115313	885.56	-0.343873	0.238012	0.868421	885.56	-0.261939	0.369589	0.620491	5434.55	-0.0432754	0.724729	0.948087	5434.55	-0.0154099	0.90016	0.971732	12306.6	-0.0821122	0.618114	0.764079	12306.6	-0.115203	0.484286	0.695561
14156	[NM_001271614, NM_001271615, NM_007999]	chr19:10273621-10278433	-	ENSMUST00000025651.5, ENSMUST00000116542.8, ENSMUST00000142241.1, ENSMUST00000156291.1	Fen1	protein_coding	83.8978	0.110854	0.320758	0.748394	1	629.866	0.151753	0.0568875	2.66761	0.00763939	0.0339692	70.1816	0.323026	0.269156	0.771415	70.1816	-0.423861	0.186067	0.381387	82.0486	0.243914	0.418931	0.898842	82.0486	-0.0525471	0.856866	0.934054	552.336	-0.236087	0.249197	0.710485	552.336	-0.205521	0.314876	0.651548	351.834	0.0969309	0.650261	0.787349	351.834	0.244849	0.25024	0.464702
14158	[NM_001037997, NM_001286415, NM_008000]	chr17:64213329-64488846	+	ENSMUST00000000129.12, ENSMUST00000038080.5	Fer	protein_coding	104.114	0.002371	0.00731429	0.994164	1	1045.27	-0.17245	0.05652	-3.05114	0.00227978	0.0126634	55.2635	-0.0377458	0.89856	0.98365	55.2635	-0.394963	0.23083	NA	154.839	0.0167357	0.950434	0.991815	154.839	-0.0431125	0.873298	0.942786	730.186	0.149205	0.397081	0.832046	730.186	-0.0496512	0.778431	0.930994	694.273	0.28101	0.208755	0.374911	694.273	0.20942	0.348983	0.571798
14159	[NM_010194]	chr7:87522643-87532832	-	ENSMUST00000080932.7, ENSMUST00000205617.1, ENSMUST00000206002.1, ENSMUST00000206271.1, ENSMUST00000206479.1, ENSMUST00000206539.1, ENSMUST00000206698.1, ENSMUST00000206728.1, ENSMUST00000206735.1, ENSMUST00000206744.1	Fes	nonsense_mediated_decay, protein_coding, retained_intron	68.3064	1.08564	1.95517	0.0505626	0.723826	127.907	0.0779614	0.173807	0.448551	0.653756	0.823018	28.775	-0.139344	0.730572	0.954767	28.775	0.56568	0.185773	NA	101.73	0.653725	0.144666	0.86228	101.73	0.90786	0.0317306	0.138085	80.8162	0.196991	0.622354	0.925972	80.8162	0.0346028	0.93119	0.980968	52.0812	-0.101959	0.85539	0.923592	52.0812	0.304814	0.582163	0.768556
14163	[NM_008001]	chrX:147481712-147524229	+	ENSMUST00000026296.7, ENSMUST00000112685.7, ENSMUST00000124882.1, ENSMUST00000125620.1	Fgd1	protein_coding, retained_intron	281.176	-0.384811	-1.09476	0.273623	1	1228.22	0.271095	0.0759984	3.56711	0.000360936	0.00267236	312.538	-0.0500205	0.796645	0.964705	312.538	0.350926	0.102737	0.268433	186.809	0.149154	0.63174	0.938163	186.809	-0.329739	0.289676	0.544833	1218.6	-0.113392	0.368722	0.811709	1218.6	-0.110946	0.378323	0.708334	1904.36	0.265109	0.196804	0.359887	1904.36	0.197879	0.33543	0.55866
14164	[NM_010197]	chr18:38998326-39078353	-	ENSMUST00000040647.10, ENSMUST00000115582.7, ENSMUST00000117566.7, ENSMUST00000131348.7, ENSMUST00000134864.1, ENSMUST00000139972.1, ENSMUST00000147607.1	Fgf1	nonsense_mediated_decay, protein_coding, retained_intron	836.72	-0.030558	-0.127743	0.898352	1	2816.75	-0.0417795	0.109189	-0.382635	0.70199	0.85188	513.129	-0.350273	0.0337602	0.39174	513.129	-0.0486281	0.791636	0.887278	438.403	-0.0763593	0.776167	0.963385	438.403	0.552103	0.0404904	0.161071	168.6	0.797028	0.30668	0.763336	168.6	0.601013	0.44096	0.754134	41.2911	-3.18014	0.00258109	0.0131912	41.2911	-1.81757	0.0754598	0.206031
14165	[NM_008002]	chr13:119503505-119581380	+	ENSMUST00000022246.8, ENSMUST00000128103.8, ENSMUST00000146674.1	Fgf10	processed_transcript, protein_coding	180.636	-0.196659	-0.573333	0.56642	1	848.956	-0.0566654	0.144324	-0.392626	0.694596	0.847204	70.3336	-0.162315	0.583881	0.92147	70.3336	-0.294296	0.352876	0.558657	78.188	-0.367949	0.322808	0.873411	78.188	-1.0553	0.00639223	0.0496635	127.906	0.249698	0.525146	0.892444	127.906	0.4143	0.289695	0.625855	34.6845	-1.5907	0.061252	0.15344	34.6845	-1.02912	0.219721	0.427063
14166	[NM_001291104, NM_010198]	chr11:69609569-69615218	-	ENSMUST00000011285.10, ENSMUST00000102585.1	Fgf11	protein_coding	233.84	0.0885782	0.259026	0.795615	1	1075.15	-0.117395	0.119748	-0.980346	0.326915	0.550794	173.827	-0.081482	0.774643	0.961708	173.827	-0.0494629	0.874714	0.931465	176.784	0.0378833	0.920557	0.988579	176.784	-1.37124	0.000436628	0.00963802	414.804	0.285519	0.137882	0.56697	414.804	0.513999	0.0071608	0.0806012	857.523	-2.4139	2.54814e-09	1.20033e-07	857.523	-2.10815	1.84545e-07	6.6483e-06
14167	[NM_001276419, NM_001276420, NM_010199, NM_183064]	chr16:28157868-28753329	-	ENSMUST00000100024.1	Fgf12	protein_coding	885.046	-0.0328026	-0.0806353	0.935732	1	4420.65	-0.354122	0.0645731	-5.48404	4.15724e-08	9.15177e-07	468.261	-0.147352	0.519926	0.904127	468.261	-0.644029	0.0128193	0.0870244	421.107	-1.12278	0.0164632	0.717055	421.107	-1.03648	0.0271939	0.124835	1245.1	0.27911	0.264187	0.725968	1245.1	0.268538	0.282523	0.61808	3488.91	-0.515151	0.0066081	0.0279815	3488.91	-0.468969	0.0133901	0.0592798
14168	[NM_001290414, NM_001290415, NM_010200]	chrX:56315323-56838749	-	ENSMUST00000033473.11, ENSMUST00000119306.1, ENSMUST00000119833.7, ENSMUST00000123660.1, ENSMUST00000124402.1, ENSMUST00000131319.7, ENSMUST00000138503.1, ENSMUST00000145767.1, ENSMUST00000150413.1	Fgf13	processed_transcript, protein_coding, retained_intron	3294.93	0.073332	0.199211	0.842098	1	17369.8	0.0243034	0.103758	0.234232	0.814805	0.912713	1553.83	-0.534148	0.0110761	0.247688	1553.83	-0.139912	0.551483	0.722838	1077.26	-0.759563	0.0864441	0.858444	1077.26	-1.46423	0.000979759	0.0158493	7568.12	0.176122	0.542751	0.897731	7568.12	0.246517	0.39421	0.720867	2348.41	1.4073	3.11522e-08	1.05181e-06	2348.41	1.17527	3.82724e-06	9.12223e-05
14169	[NM_010201, NM_207667]	chr14:124377512-125076349	-	ENSMUST00000026631.5, ENSMUST00000095529.9	Fgf14	protein_coding	383.806	0.0549845	0.148351	0.882065	1	2115.94	-0.0777145	0.103765	-0.748949	0.453888	0.669567	243.717	-0.202836	0.437329	0.867226	243.717	-0.548304	0.0616494	0.200859	164.873	-0.669498	0.177754	0.86228	164.873	-1.13082	0.0243673	0.116894	640.673	-0.212451	0.371322	0.813054	640.673	-0.150419	0.526152	0.807609	546.911	1.53172	2.85465e-08	9.72678e-07	546.911	1.13198	4.28589e-05	0.000650371
14172	[NM_008005, NR_102395]	chr11:33016977-33047400	-	ENSMUST00000020507.7, ENSMUST00000109363.7	Fgf18	protein_coding	34.6572	-0.180768	-0.413826	0.679001	1	111.829	-0.0204925	0.158728	-0.129105	0.897275	0.954345	14.4818	-0.298206	0.641004	0.934883	14.4818	0.731093	0.301988	NA	18.8095	0.928445	0.0949003	0.860752	18.8095	0.853301	0.11893	0.319102	110.688	-0.26733	0.511502	0.887549	110.688	-0.134989	0.739138	0.914889	68.8807	-1.1851	0.0109993	0.0414339	68.8807	-0.81288	0.0771003	0.209156
14176	[NM_001277268, NM_010203]	chr5:98683202-98706052	+	ENSMUST00000031280.1, ENSMUST00000200059.1	Fgf5	protein_coding	92.091	-0.198444	-0.493767	0.62147	1	337.44	0.364072	0.161429	2.25531	0.0241138	0.0840788	33.8032	-0.604271	0.108866	0.602347	33.8032	-0.438022	0.306907	NA	28.7966	-0.463154	0.462914	0.904883	28.7966	-1.23145	0.0581009	0.203412	17.5626	0.273736	0.73654	0.950754	17.5626	0.131708	0.871583	0.962686	25.8376	0.840746	0.308444	0.488617	25.8376	0.206989	0.804155	0.906916
14180	[NM_013518]	chr14:58691522-58731557	+	ENSMUST00000022545.13, ENSMUST00000074654.11, ENSMUST00000165526.7, ENSMUST00000166770.1	Fgf9	protein_coding	123.067	-0.258098	-0.598854	0.54927	1	856.456	0.23285	0.0771526	3.01805	0.00254408	0.0138842	49.0889	0.00439307	0.989284	0.9974	49.0889	-0.520774	0.162152	NA	65.633	-0.528816	0.174671	0.86228	65.633	-0.636445	0.106618	0.29817	244.838	-0.612194	0.0555929	0.373171	244.838	-0.79411	0.0131695	0.120087	926.491	0.989713	0.000178062	0.00151854	926.491	0.647103	0.0144074	0.0625512
14181	[NM_001271616, NM_008009]	chr5:44370096-44373038	-	ENSMUST00000061299.8, ENSMUST00000199481.1, ENSMUST00000199894.1	Fgfbp1	protein_coding	17.8097	1.06028	1.53155	0.125633	0.969374	42.7315	-0.871291	1.14342	-0.762006	0.446056	0.663452	8.23852	0.406421	0.699208	0.950391	8.23852	-2.46409	0.0369307	NA	5.80853	0.202887	0.839233	0.97342	5.80853	1.57143	0.122026	0.32422	19.7594	1.89721	0.10621	0.507522	19.7594	2.47739	0.0337008	0.208104	NA	NA	NA	NA	NA	NA	NA	NA
14182	[NM_001079908, NM_001079909, NM_010206]	chr8:26629230-26686190	+	ENSMUST00000084027.12, ENSMUST00000117179.8, ENSMUST00000119398.9, ENSMUST00000120106.8, ENSMUST00000124228.1, ENSMUST00000126118.8, ENSMUST00000133936.1, ENSMUST00000138104.8, ENSMUST00000138455.1, ENSMUST00000145218.7, ENSMUST00000148322.1, ENSMUST00000155564.7, ENSMUST00000167764.1, ENSMUST00000178276.7, ENSMUST00000179592.7, ENSMUST00000210504.1, ENSMUST00000210778.1, ENSMUST00000210846.1, ENSMUST00000211419.1	Fgfr1	nonsense_mediated_decay, processed_transcript, protein_coding, retained_intron	2001.75	-0.268235	-0.939749	0.347346	1	7198.78	0.0391003	0.0728935	0.536404	0.59168	0.781714	2334.01	-0.170186	0.41701	0.859112	2334.01	0.383727	0.100431	0.264879	1360.34	0.398809	0.0855922	0.858444	1360.34	0.367216	0.113257	0.309973	8034.07	-0.439063	0.0001653	0.00793781	8034.07	-0.515047	9.91624e-06	0.000511852	1254.96	0.704587	0.0049759	0.0223194	1254.96	0.614467	0.0143351	0.0622948
14183	[NM_010207, NM_201601]	chr7:137305964-137410322	-	ENSMUST00000117073.1, ENSMUST00000117089.7, ENSMUST00000117357.7, ENSMUST00000117691.7, ENSMUST00000117754.7, ENSMUST00000117858.7, ENSMUST00000117872.7, ENSMUST00000118296.7, ENSMUST00000119260.7, ENSMUST00000120141.7, ENSMUST00000120187.8, ENSMUST00000120715.7, ENSMUST00000121064.7, ENSMUST00000121080.7, ENSMUST00000122054.7, ENSMUST00000122448.7, ENSMUST00000124096.7, ENSMUST00000127091.1, ENSMUST00000129103.1, ENSMUST00000129542.1, ENSMUST00000130557.1, ENSMUST00000133806.1, ENSMUST00000136264.1, ENSMUST00000147859.1, ENSMUST00000148675.1, ENSMUST00000153166.7, ENSMUST00000208844.1	Fgfr2	nonsense_mediated_decay, protein_coding, retained_intron	527.283	-0.0240407	-0.0916784	0.926954	1	2006.28	-0.0881054	0.140594	-0.626665	0.530879	0.734493	401.504	0.55927	0.00504203	0.166198	401.504	0.429172	0.0521215	0.182398	466.072	0.215848	0.425142	0.899336	466.072	0.88232	0.00108106	0.0166703	1096.65	0.747998	0.0252182	0.246692	1096.65	0.892795	0.0075217	0.0829944	44.8663	1.19802	0.0231921	0.0736307	44.8663	1.13334	0.0317603	0.111468
14184	[NM_001163215, NM_001163216, NM_001163217, NM_001205270, NM_008010]	chr5:34064372-34079717	+	ENSMUST00000067150.13, ENSMUST00000087820.7, ENSMUST00000114411.8, ENSMUST00000132724.1, ENSMUST00000134610.7, ENSMUST00000142860.1, ENSMUST00000152661.1, ENSMUST00000155002.2, ENSMUST00000164207.9, ENSMUST00000169212.8, ENSMUST00000171509.8, ENSMUST00000181298.4, ENSMUST00000201295.1, ENSMUST00000201437.3, ENSMUST00000202138.3, ENSMUST00000202182.1, ENSMUST00000202791.1	Fgfr3	protein_coding, retained_intron	862.232	-0.311989	-1.06457	0.28707	1	5613.23	0.0473709	0.054212	0.87381	0.382222	0.606307	1106.21	-0.243131	0.354905	0.829061	1106.21	0.360811	0.217602	0.42021	595.056	0.0767132	0.828658	0.971429	595.056	0.401621	0.256811	0.507082	1981.87	0.207273	0.144092	0.576029	1981.87	0.115352	0.416279	0.738026	27.7788	2.32413	0.00413868	0.0193347	27.7788	2.62015	0.00115895	0.00912589
14187	[NM_008012]	chr6:34304163-34318454	+	ENSMUST00000038406.6, ENSMUST00000133370.1	Akr1b8	processed_transcript, protein_coding	36.0583	0.968721	1.54679	0.121914	0.963033	56.8777	0.409622	0.298142	1.37391	0.169469	0.354463	9.26424	-1.60448	0.0138672	0.275046	9.26424	-0.43785	0.522365	NA	33.0103	0.488168	0.376889	0.891041	33.0103	1.34774	0.00541416	0.0449122	46.9577	-0.242393	0.645629	0.932563	46.9577	-0.601022	0.258025	0.596581	98.5703	-2.21	9.61739e-05	0.00091178	98.5703	-1.93922	0.000566278	0.00522985
14190	[NM_008013]	chr5:20878490-20884204	+	ENSMUST00000035799.5	Fgl2	protein_coding	232.219	2.4928	4.42039	9.85216e-06	0.00862411	289.937	0.0626801	0.567672	0.110416	0.912079	0.961014	15.4177	0.0894041	0.890845	0.983065	15.4177	-1.99137	0.0129799	NA	220.179	1.15224	0.0398885	0.820934	220.179	1.42102	0.00773463	0.0562204	175.838	0.291203	0.370411	0.812946	175.838	0.470521	0.145915	0.456768	371.581	-1.74397	0.00156003	0.00889667	371.581	-1.49021	0.00678379	0.0357576
14191	[NM_010208]	chr4:132530009-132557797	+	ENSMUST00000030693.12, ENSMUST00000124451.1, ENSMUST00000138179.7, ENSMUST00000171223.1	Fgr	processed_transcript, protein_coding	34.8965	2.3471	2.63384	0.00844241	0.293709	6.60812	0.57189	0.605486	0.944515	0.344907	NA	3.23134	0.815824	0.426501	0.862632	3.23134	-3.55179	0.0452226	NA	38.3918	0.779457	0.292373	0.870391	38.3918	1.04155	0.0958613	0.279689	4.67348	-0.653086	0.634301	0.929241	4.67348	-0.7657	0.577459	0.834096	1.5643	0.023554	0.994183	NA	1.5643	-3.64543	0.293914	NA
14194	[NM_010209]	chr1:177531508-177555766	-	ENSMUST00000027810.13, ENSMUST00000130996.1, ENSMUST00000133218.1, ENSMUST00000154956.2, ENSMUST00000176740.1	Fh1	nonsense_mediated_decay, protein_coding, retained_intron	601.253	0.131418	0.421326	0.673517	1	3426.56	-0.0577614	0.0599296	-0.963822	0.335135	0.559293	440.479	0.131994	0.541012	0.912653	440.479	-0.18679	0.435095	0.630285	344.316	-0.230386	0.344967	0.878747	344.316	-0.185198	0.446095	0.683652	1852.43	0.0638546	0.673843	0.937294	1852.43	0.044411	0.769607	0.92632	2304.96	-0.335331	0.0634092	0.157324	2304.96	-0.237617	0.188083	0.387384
14198	[NM_001308285, NM_001308286, NM_010210]	chr14:10382607-11994549	-	ENSMUST00000160340.7, ENSMUST00000160956.1, ENSMUST00000161179.1, ENSMUST00000161302.7, ENSMUST00000161895.7, ENSMUST00000162278.7, ENSMUST00000162817.1, ENSMUST00000179394.7	Fhit	protein_coding, retained_intron	62.538	0.12263	0.305701	0.759832	1	131.637	-0.21148	0.124532	-1.6982	0.0894704	0.222461	59.6022	-0.110977	0.747816	0.955024	59.6022	-0.205825	0.591249	0.750993	31.2836	-0.722477	0.136032	0.86228	31.2836	0.403302	0.38639	0.63435	38.9986	0.406429	0.439137	0.853404	38.9986	0.203956	0.698534	0.894509	70.7378	0.719052	0.176119	0.33282	70.7378	0.783639	0.139789	0.317119
14199	[NM_001077361, NM_001077362, NM_001287800, NM_010211]	chrX:53984937-54046523	+	ENSMUST00000023854.9, ENSMUST00000114768.9, ENSMUST00000114769.8, ENSMUST00000114772.8, ENSMUST00000114773.9, ENSMUST00000116596.7, ENSMUST00000144600.7, ENSMUST00000151033.1, ENSMUST00000153401.1, ENSMUST00000155882.7	Fhl1	processed_transcript, protein_coding	1341.32	0.0642737	0.224131	0.822655	1	3046.9	0.0298884	0.0713619	0.418828	0.675342	0.835212	787.493	0.0553186	0.713935	0.952654	787.493	-0.481442	0.00421102	0.04901	494.827	-0.446527	0.183949	0.86228	494.827	0.0187664	0.955482	0.983934	2670.95	0.283625	0.0137984	0.177554	2670.95	0.400238	0.00049845	0.0112055	4132.72	0.326568	0.065905	0.1621	4132.72	0.173707	0.328115	0.551257
14200	[NM_001289533, NM_010212]	chr1:43179915-43253606	-	ENSMUST00000008280.13, ENSMUST00000185893.1, ENSMUST00000187357.1	Fhl2	protein_coding	500.996	-0.252753	-0.845504	0.397829	1	1241.49	-0.0402009	0.0930682	-0.431951	0.665777	0.829313	329.001	-0.245666	0.135615	0.642944	329.001	0.352956	0.0567092	0.19153	221.776	0.125409	0.720524	0.952505	221.776	-1.10786	0.00166418	0.022154	417.973	-0.360027	0.125555	0.543581	417.973	-0.357024	0.12815	0.428416	403.158	0.587042	0.144571	0.288018	403.158	0.386056	0.337751	0.560136
14201	[NM_010213]	chr4:124377942-124385855	+	ENSMUST00000038684.5, ENSMUST00000106199.9, ENSMUST00000145942.7	Fhl3	nonsense_mediated_decay, protein_coding	43.2779	0.240089	0.408363	0.683007	1	36.467	0.0734563	0.288146	0.254928	0.798779	0.903751	30.3668	-0.302034	0.502822	0.89876	30.3668	1.0504	0.0276845	NA	19.4153	-0.194244	0.718121	0.95234	19.4153	0.744324	0.146133	0.362352	54.7883	0.155205	0.793593	0.963796	54.7883	0.365282	0.535908	0.812746	54.3071	-1.27445	0.0126443	0.0461987	54.3071	-1.13912	0.0249246	0.0939017
14205	[NM_001308489, NM_010216]	chrX:160811453-160840582	+	ENSMUST00000033751.7, ENSMUST00000124851.1	Figf	protein_coding, retained_intron	65.2004	1.31405	3.13333	0.00172832	0.135466	86.048	-0.135044	0.438792	-0.307763	0.758263	0.882535	31.7094	0.391637	0.490307	0.892414	31.7094	-1.00617	0.111392	NA	30.4977	-0.89915	0.231236	0.868421	30.4977	-1.84455	0.0174692	0.0951541	13.0656	-0.28266	0.772495	0.958512	13.0656	0.526384	0.583439	0.837368	4.89923	-1.4706	0.353569	NA	4.89923	-0.5644	0.711334	NA
14208	[NM_008014]	chr5:31505040-31522918	-	ENSMUST00000031032.10, ENSMUST00000200740.1, ENSMUST00000200778.3, ENSMUST00000201407.1, ENSMUST00000202294.3, ENSMUST00000202402.1	Ppm1g	protein_coding, retained_intron	507.389	-0.186521	-0.531489	0.59508	1	4801.76	0.220192	0.0420739	5.23347	1.66359e-07	3.19491e-06	527.446	0.238856	0.132523	0.638456	527.446	0.39093	0.0241484	0.120653	584.966	0.560481	0.148123	0.86228	584.966	-0.222512	0.565707	0.768669	2748.68	-0.215652	0.0380941	0.309076	2748.68	-0.259001	0.0126971	0.117495	4062.65	-0.0679239	0.678206	0.80765	4062.65	0.0367077	0.8225	0.91707
14211	[NM_001301412, NM_008017]	chr4:52452092-52501237	+	ENSMUST00000102915.9, ENSMUST00000117280.7, ENSMUST00000131163.1, ENSMUST00000142227.2, ENSMUST00000146787.1	Smc2	processed_transcript, protein_coding	127.972	0.419766	0.883628	0.376897	1	1053.42	-0.277513	0.110985	-2.50045	0.0124034	0.0501521	27.4985	0.135148	0.733577	0.954767	27.4985	-0.730298	0.0794598	NA	117.528	-0.768519	0.0548667	0.854386	117.528	0.231628	0.561904	0.765771	1384.96	-0.313902	0.067039	0.407684	1384.96	-0.58392	0.000671926	0.0140905	417.555	0.32495	0.114705	0.243681	417.555	0.378809	0.0654831	0.187116
14218	[NM_001164717, NM_008018]	chr19:47334663-47538901	-	ENSMUST00000081619.8, ENSMUST00000111800.2	Sh3pxd2a	protein_coding	635.001	-0.271277	-0.805307	0.420643	1	4322.46	-0.210094	0.0693131	-3.03109	0.00243676	0.013406	648.684	-0.311698	0.0548664	0.476206	648.684	0.22145	0.218113	0.420571	511.214	0.22023	0.468402	0.905365	511.214	-0.547198	0.0728073	0.236442	890.88	0.153074	0.499837	0.883978	890.88	0.268679	0.23558	0.573441	600.69	-0.0546136	0.884689	0.940798	600.69	0.0602964	0.872708	0.939573
14219	[NM_010217]	chr10:24315247-24318488	+	ENSMUST00000020171.11, ENSMUST00000129142.1, ENSMUST00000176228.1	Ctgf	protein_coding	84.7094	-0.92006	-2.58376	0.00977291	0.325225	546.556	-0.819125	0.93202	-0.878871	0.379471	0.603826	237.238	0.636999	0.321669	0.80784	237.238	0.224563	0.755049	0.864386	54.2938	0.89162	0.140356	0.86228	54.2938	1.23462	0.0434092	0.168008	89.5728	2.34487	0.00326798	0.0700345	89.5728	1.99792	0.0123085	0.115213	91.2573	0.619459	0.319454	0.498981	91.2573	0.0287098	0.963401	0.983689
14221	[NM_010218]	chr2:102289522-102291949	-	ENSMUST00000099678.4	Fjx1	protein_coding	907.527	-0.346213	-1.33244	0.182715	1	3244.2	0.358094	0.108934	3.28726	0.00101168	0.00639793	471.743	-0.0873053	0.706496	0.950607	471.743	-0.0892704	0.731035	0.847942	317.019	-0.210696	0.341665	0.877504	317.019	-0.666423	0.00306258	0.0318918	2430.2	0.145054	0.316735	0.774497	2430.2	0.199255	0.168632	0.490777	2587.24	1.26144	5.28551e-08	1.65657e-06	2587.24	1.08072	3.1565e-06	7.83774e-05
14225	[NM_001302077, NM_001302078, NM_001302079, NM_001302080, NM_008019, NR_126058]	chr2:151368218-151387427	+	ENSMUST00000044011.11, ENSMUST00000126670.7, ENSMUST00000132614.1, ENSMUST00000137597.7, ENSMUST00000142271.1, ENSMUST00000142985.7, ENSMUST00000143230.7, ENSMUST00000144171.1, ENSMUST00000148295.7, ENSMUST00000148978.7	Fkbp1a	processed_transcript, protein_coding, retained_intron	12856.5	-0.15103	-0.593631	0.552759	1	27816.2	-0.153013	0.0463882	-3.29853	0.000971914	0.00619398	9931.48	-0.295851	0.0297606	0.373903	9931.48	0.329548	0.030086	0.134953	4757.3	-0.19771	0.361741	0.885071	4757.3	-0.756988	0.000483554	0.0101553	8433.17	0.0633347	0.633472	0.929241	8433.17	0.0112054	0.93276	0.981414	11480.7	-0.422596	0.0330314	0.0958052	11480.7	-0.38628	0.0513399	0.157981
14226	[NM_016863]	chr12:4839979-4848401	-	ENSMUST00000020964.5	Fkbp1b	protein_coding	429.329	-0.224283	-0.760102	0.447194	1	966.476	-0.344954	0.101733	-3.39078	0.000696944	0.00465581	355.57	-0.586829	0.00238056	0.112668	355.57	0.413826	0.0537653	0.185576	236.429	0.159485	0.659091	0.941662	236.429	-1.68158	4.37804e-06	0.000567759	651.52	0.098643	0.732157	0.949469	651.52	0.323573	0.260636	0.598865	863.527	-1.16138	0.000436834	0.0031723	863.527	-1.03173	0.00176685	0.0126594
14227	[NM_001166368, NM_008020]	chr19:7052228-7054951	-	ENSMUST00000070878.8, ENSMUST00000177752.7	Fkbp2	protein_coding	597.627	-0.227909	-0.911227	0.362176	1	1510.72	-0.372919	0.0828517	-4.50104	6.76227e-06	8.44044e-05	362.346	0.293188	0.185453	0.701859	362.346	0.130107	0.588029	0.748225	443.655	0.418215	0.444876	0.90407	443.655	-0.548855	0.316515	0.570403	659.505	0.10081	0.564355	0.903757	659.505	0.160134	0.358706	0.691549	771.518	-2.09365	5.97062e-10	3.30779e-08	771.518	-1.76362	1.69042e-07	6.13665e-06
14228	[NM_010219]	chr6:128380124-128388649	-	ENSMUST00000032508.10, ENSMUST00000139448.6, ENSMUST00000150387.7, ENSMUST00000151796.2	Fkbp4	protein_coding, retained_intron	823.265	-0.384749	-1.20641	0.227661	1	6363.23	0.22994	0.0456223	5.04008	4.65339e-07	7.89966e-06	878.834	0.245519	0.22044	0.737969	878.834	0.386586	0.0787355	0.229594	767.191	0.243131	0.525782	0.918112	767.191	-0.185275	0.62859	0.808905	4453.37	-0.0784463	0.414111	0.841703	4453.37	-0.240291	0.0124196	0.115887	9619.33	-0.183547	0.303629	0.483713	9619.33	-0.0654595	0.713669	0.853677
14229	[NM_010220]	chr17:28535697-28623094	-	ENSMUST00000079413.9, ENSMUST00000114792.7, ENSMUST00000143685.1, ENSMUST00000153744.1, ENSMUST00000177939.7	Fkbp5	processed_transcript, protein_coding	415.722	-0.216061	-0.519406	0.603478	1	5163.89	-0.412761	0.0576623	-7.15825	8.17114e-13	4.47184e-11	443.444	-0.102129	0.678597	0.94596	443.444	0.406418	0.124129	0.298381	346.982	0.30914	0.28657	0.870391	346.982	-0.492926	0.0898489	0.269187	1074.62	0.117977	0.478361	0.874355	1074.62	-0.0914866	0.583019	0.837155	3015.48	0.144305	0.443219	0.619365	3015.48	0.141536	0.451975	0.667892
14230	[NM_001163481, NM_010221]	chr11:100277007-100286154	+	ENSMUST00000001595.9, ENSMUST00000107400.2, ENSMUST00000125616.1, ENSMUST00000134815.1, ENSMUST00000139084.1	Fkbp10	nonsense_mediated_decay, protein_coding, retained_intron	93.749	-0.273095	-0.664099	0.506627	1	463.574	0.291889	0.152051	1.91968	0.0548983	0.155721	156.841	-0.208576	0.464976	0.880248	156.841	1.00837	0.00131304	0.0277632	80.5084	0.402955	0.289321	0.870391	80.5084	0.885551	0.014981	0.086282	667.411	0.256785	0.324669	0.782366	667.411	0.268401	0.302905	0.638187	36.4025	-0.0871564	0.904852	0.951832	36.4025	-0.558956	0.447496	0.664184
14231	[NM_010222]	chr2:76501090-76511155	-	ENSMUST00000002809.13, ENSMUST00000147355.1, ENSMUST00000154097.1, ENSMUST00000176815.1	Fkbp7	nonsense_mediated_decay, processed_transcript, protein_coding, retained_intron	48.7657	0.291551	0.517805	0.604594	1	138.157	0.0811167	0.249881	0.324622	0.745467	0.876968	7.82753	1.0416	0.185388	0.701859	7.82753	-2.96413	0.0200637	NA	24.3698	-0.474094	0.348787	0.880643	24.3698	1.20879	0.0129375	0.0784924	58.3855	-0.0988292	0.847245	0.974979	58.3855	0.0406869	0.936454	0.982076	19.8487	1.72623	0.140446	0.281972	19.8487	1.29999	0.268983	0.486563
14232	[NM_001111066, NM_001199631, NM_010223]	chr8:73051641-73059227	+	ENSMUST00000075491.13, ENSMUST00000119353.8, ENSMUST00000119425.1, ENSMUST00000119698.7, ENSMUST00000123052.7, ENSMUST00000125741.7, ENSMUST00000126613.1, ENSMUST00000128513.1, ENSMUST00000134299.7, ENSMUST00000134893.1, ENSMUST00000144766.1	Fkbp8	nonsense_mediated_decay, protein_coding, retained_intron	2511.16	-0.421244	-1.09154	0.275034	1	13167.9	-0.0125286	0.0769033	-0.162913	0.870587	0.940212	5929.12	-0.419068	0.0528303	0.467425	5929.12	0.661909	0.00619623	0.05894	2046.74	0.290213	0.413316	0.896333	2046.74	-0.819011	0.0209531	0.106386	5253.54	0.0719092	0.5498	0.899732	5253.54	0.108255	0.367666	0.698618	6135.17	-0.199116	0.209029	0.375222	6135.17	-0.110772	0.484505	0.695561
14234	[NM_013519]	chr8:123640070-123642794	+	ENSMUST00000054691.7	Foxc2	protein_coding	24.5179	0.153146	0.285003	0.775641	1	73.8145	-0.463206	1.32667	-0.349149	0.726978	0.867077	28.81	-1.4947	0.00839585	0.215398	28.81	-0.487008	0.442079	NA	9.65451	0.58657	0.60477	0.935892	9.65451	2.50152	0.0329697	0.141187	18.7448	-0.21194	0.854324	0.975954	18.7448	1.58062	0.158505	0.475984	4.4241	1.55094	0.433079	NA	4.4241	-0.127252	0.950488	NA
14235	[NM_008021]	chr6:128313011-128325904	+	ENSMUST00000073316.12, ENSMUST00000100926.3, ENSMUST00000112148.3, ENSMUST00000123988.7, ENSMUST00000125456.1, ENSMUST00000130785.3, ENSMUST00000136395.1, ENSMUST00000153423.1, ENSMUST00000203040.2, ENSMUST00000203258.1, ENSMUST00000204223.1	4933413G19Rik, Foxm1, Gm44596	processed_transcript, protein_coding, retained_intron	46.3792	0.133526	0.305605	0.759905	1	107.199	0.13418	0.162675	0.824836	0.409465	0.631624	47.4297	-0.403907	0.321826	0.80784	47.4297	0.646572	0.149849	NA	35.7459	0.0836206	0.866198	0.977711	35.7459	0.996043	0.0336017	0.142599	652.93	-0.370711	0.103351	0.502844	652.93	-0.636448	0.00526118	0.0655366	127.205	0.745271	0.0561312	0.143526	127.205	0.486412	0.214324	0.420168
14236	[NM_180974]	chr17:88840051-88889873	+	ENSMUST00000112238.8, ENSMUST00000134107.1, ENSMUST00000141052.1, ENSMUST00000155640.1	Foxn2	nonsense_mediated_decay, protein_coding, retained_intron	230.524	-0.642656	-1.22237	0.221568	1	1696.29	-0.129068	0.0944169	-1.367	0.171626	0.357363	130.965	0.177019	0.421346	0.861686	130.965	-0.497098	0.0504143	0.178526	145.763	-0.327895	0.464818	0.904883	145.763	0.187325	0.677885	0.839519	933.155	-0.519027	0.0039052	0.0804493	933.155	-0.277739	0.120942	0.417171	270.467	0.285728	0.270138	0.446156	270.467	0.147216	0.57074	0.761668
14238	[NM_010225]	chr13:31717684-31723275	+	ENSMUST00000042054.2	Foxf2	protein_coding	70.7044	-0.0651341	-0.126367	0.899442	1	175.332	0.0163322	0.245264	0.0665901	0.946908	0.976737	34.547	-0.358638	0.382728	0.843619	34.547	0.491259	0.266345	NA	34.3268	0.340511	0.507291	0.913173	34.3268	0.212237	0.676574	0.83884	177.358	-0.253985	0.510113	0.886565	177.358	-0.111168	0.772404	0.927765	3.66678	1.20486	0.558415	NA	3.66678	-0.9372	0.668119	NA
14239	[NM_010226]	chr2:152757633-152758944	-	ENSMUST00000099200.2	Foxs1	protein_coding	17.2936	0.490996	0.696491	0.486121	1	10.8313	0.177832	0.415582	0.427911	0.668716	0.831287	7.89783	-1.00365	0.178686	0.696833	7.89783	-0.813646	0.334305	NA	7.92253	0.39412	0.671016	0.943953	7.92253	0.300492	0.720077	0.864648	30.3286	0.26945	0.640573	0.930441	30.3286	-0.272769	0.641734	0.869665	5.35283	0.19072	0.917675	NA	5.35283	0.0478493	0.979358	NA
14245	[NM_001130412, NM_015763, NM_172950]	chr12:16542474-16596576	-	ENSMUST00000067124.5, ENSMUST00000111067.8	Lpin1	protein_coding	604.858	-0.0193652	-0.0811884	0.935292	1	1585.68	0.270671	0.0649751	4.16577	3.1031e-05	0.000325099	415.223	0.175083	0.271099	0.773459	415.223	0.081112	0.639911	0.784798	376.716	-0.0408999	0.860858	0.976602	376.716	0.624074	0.00699978	0.0525726	579.396	-0.201991	0.265249	0.726889	579.396	-0.23609	0.192444	0.522598	1566.66	1.19921	2.13782e-08	7.61617e-07	1566.66	1.13107	1.28225e-07	4.85405e-06
14247	[NM_008026]	chr9:32229788-32349037	-	ENSMUST00000016231.13, ENSMUST00000183767.1	Fli1	protein_coding	44.2275	0.998058	1.82385	0.068174	0.812899	178.648	-0.0146447	0.197545	-0.0741335	0.940904	0.974655	15.2225	0.570942	0.301613	0.793756	15.2225	-0.152142	0.812585	NA	65.1581	0.232053	0.540627	0.9195	65.1581	1.26121	0.000533189	0.010776	146.15	0.353854	0.303551	0.760095	146.15	0.0634662	0.854159	0.957382	1.94235	0.479104	0.871265	NA	1.94235	1.54889	0.592204	NA
14248	[NM_001302207, NM_022009]	chr11:60527648-60540765	-	ENSMUST00000002889.4, ENSMUST00000137226.1, ENSMUST00000154141.1, ENSMUST00000154465.1	Flii	protein_coding, retained_intron	548.119	0.0231555	0.0731754	0.941667	1	2141.04	-0.0520011	0.0916616	-0.567317	0.570499	0.766608	436.14	0.157251	0.330055	0.813115	436.14	0.375494	0.0321761	0.139644	658.316	0.356069	0.277991	0.870391	658.316	0.466348	0.153962	0.375068	1513.17	0.0694212	0.576001	0.907386	1513.17	0.0742638	0.549115	0.820422	4170.63	-0.536841	0.00925815	0.0363668	4170.63	-0.460292	0.0256243	0.0958236
14251	[NM_008027]	chr17:35960301-35969732	+	ENSMUST00000001569.14, ENSMUST00000172846.1, ENSMUST00000173147.7, ENSMUST00000173273.1, ENSMUST00000173337.1, ENSMUST00000173381.7, ENSMUST00000173493.7, ENSMUST00000173628.7, ENSMUST00000174080.7, ENSMUST00000174227.1, ENSMUST00000174297.1	Flot1	nonsense_mediated_decay, protein_coding, retained_intron	700.566	-0.418293	-1.10884	0.267501	1	4366.46	-0.203883	0.0958099	-2.128	0.0333374	0.107476	690.881	0.0958129	0.679022	0.946087	690.881	0.140553	0.584557	0.746549	848.124	0.699808	0.0728372	0.858444	848.124	-0.571336	0.142962	0.357623	2190.38	0.0783946	0.624716	0.926508	2190.38	0.216967	0.175184	0.499456	2707.65	-1.52049	1.40413e-09	7.14375e-08	2707.65	-1.40451	2.19395e-08	1.0711e-06
14252	[NM_001040403, NM_001284227, NM_001284228, NM_008028]	chr11:77851442-77873934	+	ENSMUST00000072289.11, ENSMUST00000073660.6, ENSMUST00000100784.8, ENSMUST00000136353.1, ENSMUST00000148162.8	Flot2	nonsense_mediated_decay, processed_transcript, protein_coding	1141.51	-0.292163	-0.764058	0.444833	1	5422.06	0.0456597	0.0827758	0.551607	0.581218	0.774501	1620.72	-0.299069	0.130902	0.637455	1620.72	0.581771	0.00832009	0.0684866	980.764	0.374742	0.290568	0.870391	980.764	-0.421051	0.234408	0.482144	3626.36	-0.108669	0.43361	0.851251	3626.36	-0.00971381	0.944145	0.984611	2861.66	-1.00142	0.000630715	0.00425325	2861.66	-0.712786	0.014917	0.0642319
14254	[NM_010228]	chr5:148373771-148537564	-	ENSMUST00000031652.4, ENSMUST00000031653.11, ENSMUST00000110529.5, ENSMUST00000125272.1, ENSMUST00000142477.1, ENSMUST00000200895.1	Flt1	processed_transcript, protein_coding, retained_intron	268.121	-0.307167	-0.602261	0.547	1	2222.26	-0.135877	0.137383	-0.989034	0.322647	0.546366	159.603	0.225099	0.581154	0.92147	159.603	-0.504621	0.272295	0.478616	309.221	0.436284	0.164287	0.86228	309.221	0.362311	0.249795	0.499398	341.055	0.169067	0.574958	0.906917	341.055	0.300396	0.317922	0.654432	7.52545	0.363346	0.839703	0.913959	7.52545	-0.735872	0.687432	NA
14255	[NM_010229]	chr5:148142316-148212065	-	ENSMUST00000049324.12, ENSMUST00000110549.2	Flt3	processed_transcript, protein_coding	84.7544	-0.0700109	-0.187149	0.851544	1	439.077	-0.334122	0.115739	-2.88685	0.00389119	0.0198387	70.8607	0.446945	0.172128	0.69143	70.8607	0.119645	0.72274	0.842603	60.9459	0.312828	0.364805	0.885437	60.9459	-0.782959	0.0232076	0.113286	41.4645	-0.0664438	0.915715	0.988492	41.4645	0.549615	0.374193	0.704203	154.649	-1.3024	0.000522047	0.00363427	154.649	-0.981826	0.00835342	0.0417907
14256	[NM_013520, NR_102725]	chr7:52386558-52391802	-	ENSMUST00000146760.6, ENSMUST00000209238.1, ENSMUST00000209467.1, ENSMUST00000210083.1, ENSMUST00000210197.1, ENSMUST00000210612.1, ENSMUST00000210818.1, ENSMUST00000210832.1, ENSMUST00000211246.1, ENSMUST00000211429.1, ENSMUST00000211503.1, ENSMUST00000211542.1	Flt3l	nonsense_mediated_decay, processed_transcript, protein_coding, retained_intron	33.1713	0.744184	1.31695	0.187854	1	53.4688	0.131656	0.286463	0.459592	0.645809	0.817815	14.2626	0.240566	0.65334	0.937362	14.2626	0.449899	0.442327	NA	34.3454	0.233247	0.659658	0.941662	34.3454	0.0186594	0.968897	0.988981	14.0708	0.479451	0.578914	0.908411	14.0708	0.869091	0.307877	0.642721	30.334	-0.917866	0.202109	0.367147	30.334	-1.02139	0.155805	0.340678
14260	[NM_001285458, NM_001285459, NM_001287817, NM_001287818, NM_010230]	chr2:113167892-113556924	+	ENSMUST00000081349.8, ENSMUST00000099576.8, ENSMUST00000102547.9, ENSMUST00000110954.6, ENSMUST00000145891.7, ENSMUST00000150510.7, ENSMUST00000152255.1, ENSMUST00000153151.1, ENSMUST00000161731.4	Fmn1	processed_transcript, protein_coding	153.422	-0.13762	-0.467773	0.639947	1	773.5	-0.757803	0.115574	-6.55686	5.49526e-11	2.12351e-09	132.778	-0.173319	0.603674	0.927128	132.778	0.682563	0.068034	0.211891	159.354	-0.0370976	0.889801	0.982118	159.354	-0.116975	0.665613	0.831948	190.283	-0.371379	0.212253	0.671031	190.283	-0.443658	0.135824	0.43955	989.01	-0.946272	0.0195598	0.0647031	989.01	-0.736852	0.0688668	0.193341
14261	[NM_010231]	chr1:164759691-164796679	-	ENSMUST00000046049.13, ENSMUST00000111518.2, ENSMUST00000131058.7, ENSMUST00000134098.7, ENSMUST00000136120.1, ENSMUST00000143902.1, ENSMUST00000193078.5, ENSMUST00000193766.1	Fmo1	processed_transcript, protein_coding, retained_intron	179.916	0.530267	1.7699	0.0767436	0.847825	393.396	-0.0941042	0.329434	-0.285654	0.775143	0.891116	96.786	-0.681394	0.0108602	0.245984	96.786	-0.582616	0.0470127	0.170659	64.817	-0.163626	0.638343	0.938163	64.817	0.393415	0.242568	0.492063	476.659	0.649227	0.0688822	0.414084	476.659	0.662203	0.06338	0.300578	NA	NA	NA	NA	NA	NA	NA	NA
14263	[NM_001161763, NM_001161765, NM_010232]	chr3:97432726-97459210	+	ENSMUST00000029729.14, ENSMUST00000107049.1, ENSMUST00000107050.7, ENSMUST00000133017.7, ENSMUST00000140283.1	Fmo5	processed_transcript, protein_coding, retained_intron	93.3971	0.476949	1.26462	0.206007	1	271.842	0.0805409	0.122153	0.659345	0.509675	0.716814	39.8071	0.169549	0.643567	0.935339	39.8071	0.161884	0.686572	NA	48.7748	-0.280653	0.464402	0.904883	48.7748	1.02795	0.00522786	0.044	48.4048	1.13519	0.03373	0.288751	48.4048	1.47022	0.00553422	0.0683087	3.70845	1.45033	0.57939	NA	3.70845	1.57475	0.546606	NA
14264	[NM_021355]	chr1:135934091-135944854	+	ENSMUST00000048183.7, ENSMUST00000162779.1	Fmod	protein_coding	321.057	0.453239	1.24466	0.213256	1	1418.47	-0.479962	1.15862	-0.414254	0.678688	0.837037	275.508	-0.246992	0.716738	0.953472	275.508	-0.752711	0.322454	0.529337	148.276	0.370673	0.607318	0.935892	148.276	2.0007	0.00573405	0.0464757	129.78	2.8477	0.047028	0.342353	129.78	3.38774	0.0180739	0.14605	1.79819	-3.54418	0.310936	NA	1.79819	0.501236	0.877014	NA
14265	[NM_001290424, NM_008031]	chrX:65931715-65971136	+	ENSMUST00000088546.11, ENSMUST00000114653.1, ENSMUST00000114654.7, ENSMUST00000114655.7, ENSMUST00000114656.7, ENSMUST00000114657.8, ENSMUST00000127954.7, ENSMUST00000127993.1, ENSMUST00000133327.1, ENSMUST00000141728.1, ENSMUST00000142584.1, ENSMUST00000146177.7, ENSMUST00000148348.7, ENSMUST00000184829.1	Fmr1, Gm27838	misc_RNA, processed_transcript, protein_coding, retained_intron	303.383	-0.308445	-0.581507	0.560899	1	3352.07	-0.110517	0.0994584	-1.11118	0.266489	0.481761	72.2157	0.162262	0.501711	0.898663	72.2157	-0.614891	0.025992	0.125653	323.302	-0.731198	0.117469	0.86228	323.302	-0.36741	0.436573	0.676487	2529.11	-0.0122229	0.925052	0.989686	2529.11	-0.0671103	0.605396	0.850316	1952.75	0.375848	0.0335774	0.0970289	1952.75	0.224158	0.205315	0.40861
14266	[NM_008032]	chrX:66613505-67121212	+	ENSMUST00000033532.6, ENSMUST00000139977.7, ENSMUST00000143097.1, ENSMUST00000151662.1	Aff2	processed_transcript, protein_coding, retained_intron	190.093	-0.0375882	-0.0883241	0.929619	1	838.698	0.140521	0.0826561	1.70007	0.0891185	0.221868	146.957	0.192655	0.485594	0.891369	146.957	-0.616176	0.0489191	0.175796	107.464	-0.313066	0.409283	0.896191	107.464	-0.361964	0.347873	0.601005	568.225	-0.578579	0.0101376	0.148774	568.225	-0.589957	0.00867548	0.0918537	535.137	-0.07606	0.889125	0.943691	535.137	-0.410506	0.452139	0.667906
14268	[NM_001276408, NM_001276409, NM_001276410, NM_001276411, NM_001276412, NM_001276413, NM_010233]	chr1:71632046-71699808	-	ENSMUST00000055226.12, ENSMUST00000185408.6, ENSMUST00000186129.6, ENSMUST00000186575.1, ENSMUST00000186613.1, ENSMUST00000186736.1, ENSMUST00000186879.1, ENSMUST00000186940.6, ENSMUST00000186985.1, ENSMUST00000187627.1, ENSMUST00000187938.6, ENSMUST00000188092.1, ENSMUST00000188674.6, ENSMUST00000188894.6, ENSMUST00000189160.1, ENSMUST00000189821.6, ENSMUST00000190780.6	Fn1	nonsense_mediated_decay, protein_coding, retained_intron	850.614	-0.221551	-0.459438	0.645919	1	3435.06	-0.175377	0.53535	-0.327592	0.74322	0.875592	611.215	-0.630985	0.0282304	0.36703	611.215	-0.0496698	0.876634	0.932688	816.528	0.830763	0.0240946	0.764237	816.528	0.469262	0.202149	0.441647	1562.04	0.0574812	0.860801	0.976491	1562.04	0.129484	0.692742	0.89148	3954.2	-0.866175	0.397109	0.576861	3954.2	-0.387983	0.704447	0.848387
142682	[NM_080855]	chr8:124122602-124175833	-	ENSMUST00000046386.4, ENSMUST00000134212.1, ENSMUST00000139379.1, ENSMUST00000154725.1	Zcchc14	protein_coding, retained_intron	1141.51	-0.562429	-1.81993	0.068769	0.817373	7953.93	0.201237	0.0591249	3.40359	0.000665063	0.00447916	1618.79	-0.322898	0.0208198	0.322986	1618.79	0.609157	8.66715e-05	0.00719969	783.563	-0.00897802	0.96973	0.995449	783.563	-0.381571	0.108363	0.301079	4512.08	-0.2487	0.029383	0.26703	4512.08	-0.247181	0.0302913	0.196506	4356.31	0.771726	0.0015529	0.00886278	4356.31	0.703302	0.00392798	0.0234552
142688	[NM_001267724, NM_178283]	chr13:3633277-3651025	+	ENSMUST00000042288.6, ENSMUST00000141147.1, ENSMUST00000141967.1, ENSMUST00000156595.1	Asb13	processed_transcript, protein_coding, retained_intron	292.06	-0.180333	-0.669833	0.502964	1	2208.14	-0.209679	0.0552441	-3.7955	0.000147344	0.0012527	301.163	-0.13001	0.448038	0.872468	301.163	-0.0260499	0.890654	0.939879	219.577	0.139081	0.622842	0.938154	219.577	-0.432011	0.128221	0.334401	567.997	0.0356123	0.824871	0.970125	567.997	0.0267435	0.867767	0.961241	859.269	-0.30044	0.223387	0.393064	859.269	-0.1959	0.426786	0.647386
14269	[NM_001038700, NM_001177648, NM_001177649, NM_001177650, NM_019406]	chr2:30881725-30997528	-	ENSMUST00000073879.11, ENSMUST00000075326.10, ENSMUST00000100207.8, ENSMUST00000100208.8, ENSMUST00000113552.8, ENSMUST00000113555.7, ENSMUST00000113559.9, ENSMUST00000113560.7, ENSMUST00000113562.8, ENSMUST00000113564.8, ENSMUST00000128431.2, ENSMUST00000128500.7, ENSMUST00000136085.1, ENSMUST00000136181.7, ENSMUST00000138581.2, ENSMUST00000149196.1	Fnbp1	processed_transcript, protein_coding	1171.68	-0.0823051	-0.262061	0.793274	1	4561.49	-0.135563	0.0630166	-2.15123	0.0314582	0.103031	1311.24	-0.138206	0.556916	0.916345	1311.24	0.398308	0.130221	0.306657	1350.29	0.568202	0.0102571	0.635435	1350.29	0.230387	0.298607	0.553178	2140.14	-0.0401158	0.814848	0.968362	2140.14	0.177979	0.298004	0.634285	4165.49	-0.175405	0.353525	0.533868	4165.49	-0.206527	0.274665	0.493178
14270	[NM_001081011]	chr1:133181827-133423938	-	ENSMUST00000097588.8, ENSMUST00000185445.2, ENSMUST00000185596.1, ENSMUST00000186543.6, ENSMUST00000187042.6, ENSMUST00000187273.2, ENSMUST00000188437.1, ENSMUST00000188604.1, ENSMUST00000188770.6, ENSMUST00000189892.1, ENSMUST00000189893.6, ENSMUST00000190336.6	Srgap2	processed_transcript, protein_coding, retained_intron	1461.93	0.112971	0.498826	0.617902	1	3935.34	0.139196	0.0561476	2.47911	0.0131709	0.0525897	916.086	-0.0696889	0.714334	0.952754	916.086	0.112535	0.595327	0.753998	905.26	0.0407033	0.857661	0.976208	905.26	0.256523	0.258402	0.509019	4762.94	-0.0795478	0.564925	0.903757	4762.94	-0.181752	0.188529	0.517857	4646.66	0.611684	0.00177907	0.00988404	4646.66	0.409266	0.0366098	0.123518
14272	[NM_008033]	chr8:27109193-27126073	-	ENSMUST00000016138.10, ENSMUST00000209247.1, ENSMUST00000209664.1, ENSMUST00000209860.1, ENSMUST00000211718.1	Fnta	protein_coding, retained_intron	449.614	0.164282	0.441135	0.659115	1	2215.09	-0.0191354	0.0584119	-0.327594	0.743219	0.875592	155.405	0.401147	0.120858	0.619192	155.405	-0.230487	0.417224	0.61617	258.76	-0.657971	0.0265251	0.778654	258.76	0.687196	0.0197893	0.102688	1294.87	0.151663	0.211285	0.669733	1294.87	0.121217	0.317237	0.65385	2567.26	-0.153755	0.491387	0.660638	2567.26	-0.181193	0.417421	0.639663
14275	[NM_001252552, NM_001252553, NM_001252554, NM_008034]	chr7:109006844-109019302	-	ENSMUST00000106981.7, ENSMUST00000106982.7, ENSMUST00000106983.7, ENSMUST00000106985.7, ENSMUST00000106986.8, ENSMUST00000123321.7, ENSMUST00000123630.7, ENSMUST00000124026.7, ENSMUST00000125298.1, ENSMUST00000126204.7, ENSMUST00000134145.7, ENSMUST00000140068.7, ENSMUST00000140584.1, ENSMUST00000150184.1, ENSMUST00000151706.7, ENSMUST00000155311.1	Folr1	processed_transcript, protein_coding	290.171	4.25506	2.83653	NA	NA	219.443	-4.77141	1.61335	-2.95745	NA	NA	175.878	3.79355	0.000113813	0.0184133	175.878	0.251733	0.81803	0.902124	293.081	1.36972	0.317616	0.871925	293.081	3.62216	0.0083476	0.0588873	353.837	8.58952	2.01158e-05	0.00142576	353.837	8.10391	5.76385e-05	0.00210705	21.5953	-0.709935	0.327732	0.507377	21.5953	-0.189589	0.78898	0.897388
14276	[NM_001303231, NM_001303239, NM_008035]	chr7:108988501-109005704	-	ENSMUST00000094141.6, ENSMUST00000209329.1, ENSMUST00000210598.1, ENSMUST00000211566.1, ENSMUST00000211604.1	Folr2	protein_coding, retained_intron	12.6258	0.714568	0.781737	0.434369	1	24.0709	-0.103206	0.766826	-0.134589	0.892937	0.951783	9.07983	0.00345728	0.995695	0.999208	9.07983	-0.187183	0.781779	NA	17.2768	0.650242	0.391439	0.893171	17.2768	2.19805	0.00176337	0.0230214	22.1834	1.57549	0.0951896	0.479894	22.1834	1.78435	0.0575906	0.284725	0.982452	4.07994	0.39766	NA	0.982452	0	1	NA
14281	[NM_010234]	chr12:86814850-86818219	+	ENSMUST00000021674.6, ENSMUST00000134311.1, ENSMUST00000136122.7, ENSMUST00000140525.7	Fos	processed_transcript, protein_coding	734.1	0.0649485	0.172764	0.862837	1	395.693	0.739976	0.261668	2.82792	0.00468515	0.0230386	315.707	0.189055	0.563867	0.916959	315.707	0.190373	0.606336	0.762703	193.343	0.392927	0.490125	0.908691	193.343	1.62015	0.00409637	0.038013	78.1126	0.8512	0.144311	0.576029	78.1126	1.47539	0.0107484	0.105253	2997.87	-0.889281	0.015157	0.0532952	2997.87	-0.676803	0.0644801	0.185062
14282	[NM_008036]	chr7:19888044-19895394	-	ENSMUST00000003640.3, ENSMUST00000207334.1, ENSMUST00000207716.1, ENSMUST00000208230.1, ENSMUST00000208326.1, ENSMUST00000208446.1, ENSMUST00000208505.1	Fosb	protein_coding, retained_intron	528.605	-0.0334621	-0.0850544	0.932218	1	253.924	0.0241636	0.120906	0.199855	0.841594	0.926626	238.691	0.163267	0.62761	0.932491	238.691	0.132205	0.720431	0.841172	81.8738	0.226766	0.62802	0.938163	81.8738	-0.41168	0.387962	0.635549	9.6456	0.802292	0.444326	0.856514	9.6456	0.881805	0.398245	0.7236	476.283	-3.03041	0.00614252	0.0263814	476.283	-2.41885	0.0285455	0.103681
14283	[NM_010235]	chr19:5447697-5455938	+	ENSMUST00000025850.5	Fosl1	protein_coding	16.8249	2.46569	2.54996	0.0107735	0.343298	0.799475	-1.68258	1.48571	-1.13251	0.25742	NA	1.34075	2.46146	0.192519	NA	1.34075	1.25488	0.471046	NA	23.8972	3.04144	0.00619734	0.534049	23.8972	1.82781	0.0340097	0.143798	0.970887	0.93688	0.753225	NA	0.970887	1.4161	0.628001	NA	15.0649	-2.41715	0.0287858	0.0862529	15.0649	-2.87881	0.0109808	0.0512413
14284	[NM_008037]	chr5:32438844-32460212	+	ENSMUST00000031017.10, ENSMUST00000201110.1, ENSMUST00000202169.1	Fosl2	protein_coding, retained_intron	753.548	0.101937	0.294687	0.768233	1	2524.82	0.0937823	0.107333	0.873751	0.382254	0.606307	725.442	-0.0470422	0.862164	0.977151	725.442	-0.00914424	0.975751	0.987549	264.699	0.10856	0.797173	0.967532	264.699	-0.515773	0.223641	0.468917	1026.27	0.69963	0.0436597	0.33114	1026.27	1.1228	0.00118874	0.021777	1988.65	-2.01543	3.48082e-05	0.000402735	1988.65	-1.81021	0.000199757	0.00226761
14289	[NM_008039]	chr17:18024787-18030916	+	ENSMUST00000064068.4, ENSMUST00000149944.1	Fpr2	processed_transcript, protein_coding	8.27742	3.92072	2.56162	0.0104185	NA	0.887784	-1.91756	1.81018	-1.05932	0.289454	NA	1.30877	0.739418	0.683596	NA	1.30877	0.378766	0.840005	NA	2.411	2.36191	0.192841	0.86228	2.411	0.0376943	0.976599	NA	0.664959	-2.55511	0.601264	NA	0.664959	-0.255002	0.957508	NA	1.26894	-2.5641	0.573522	NA	1.26894	-4.12318	0.367132	NA
14296	[NM_008043]	chr19:41904459-41907073	+	ENSMUST00000087155.4	Frat1	protein_coding	107.353	-0.596752	-1.97202	0.0486076	0.71054	924.401	0.297251	0.101551	2.92711	0.0034213	0.0178204	141.35	-0.283513	0.288298	0.785512	141.35	0.291775	0.317068	0.525006	88.4588	-0.227351	0.556448	0.922708	88.4588	-0.626299	0.105555	0.296398	581.634	-0.278338	0.109804	0.512938	581.634	-0.0285033	0.869006	0.961514	532.466	0.0648412	0.734646	0.84663	532.466	0.0393716	0.836928	0.923617
14297	[NM_008044]	chr19:24335942-24355076	-	ENSMUST00000081333.10, ENSMUST00000123684.1, ENSMUST00000132688.1	Fxn	nonsense_mediated_decay, protein_coding, retained_intron	97.3355	0.202042	0.585952	0.557908	1	308.513	0.0430643	0.0959245	0.448939	0.653476	0.822798	55.8687	0.314909	0.403905	0.855589	55.8687	0.403613	0.302775	NA	101.567	0.312617	0.534968	0.918499	101.567	-0.897694	0.0725926	0.23604	292.454	0.0853711	0.728985	0.948808	292.454	-0.00606542	0.980362	0.994078	338.167	-0.321595	0.159419	0.308808	338.167	-0.239033	0.294452	0.515924
142980	[NM_126166]	chr8:46481018-46495893	-	ENSMUST00000034056.11, ENSMUST00000167106.2, ENSMUST00000209269.1, ENSMUST00000209651.1, ENSMUST00000209772.1, ENSMUST00000210013.1, ENSMUST00000210354.1, ENSMUST00000210996.1, ENSMUST00000211370.1	Tlr3	processed_transcript, protein_coding	479.002	0.599338	1.45729	0.145036	0.990445	890.961	0.12739	0.135512	0.940066	0.347184	0.572013	139.316	-0.525296	0.00911273	0.224744	139.316	-0.318754	0.197486	0.3957	267.83	-0.136816	0.753832	0.958847	267.83	0.962873	0.0256412	0.120334	128.802	0.0810084	0.84545	0.974519	128.802	0.303187	0.463543	0.770404	4.75142	0.417272	0.805886	NA	4.75142	-0.912976	0.605372	NA
14299	[NM_019681]	chr2:31101442-31150991	+	ENSMUST00000000199.7, ENSMUST00000150670.1	Ncs1	nonsense_mediated_decay, protein_coding	3085.86	-0.498578	-1.87079	0.0613748	0.781473	23073	-0.202242	0.0793369	-2.54915	0.0107985	0.0449429	4745.09	-0.327635	0.182425	0.699478	4745.09	0.372546	0.174494	0.366908	1796.2	0.0365011	0.918342	0.988021	1796.2	-1.30596	0.000250282	0.00701782	4043.76	-0.0822255	0.608352	0.920447	4043.76	-0.00778749	0.961271	0.988702	11109.9	0.363291	0.0101149	0.0389393	11109.9	0.351965	0.012711	0.0570948
14300	[NM_013522]	chr8:42482807-42502472	-	ENSMUST00000033999.7, ENSMUST00000210873.1	Frg1	processed_transcript, protein_coding	127.532	0.236111	0.736495	0.461429	1	1130.95	-0.0541662	0.0688522	-0.786702	0.431457	0.650781	41.0295	0.0314376	0.922791	0.986172	41.0295	-0.370258	0.306073	NA	128.064	-0.263337	0.442369	0.903051	128.064	0.212975	0.531794	0.745817	617.155	-0.0730299	0.677744	0.937846	617.155	-0.291677	0.0978143	0.376393	696.812	0.136458	0.583707	0.737753	696.812	0.0980573	0.693774	0.841117
14312	[NM_001204973, NM_010238, NR_037970]	chr17:34248963-34259552	-	ENSMUST00000025193.12, ENSMUST00000095347.11, ENSMUST00000114242.8, ENSMUST00000142570.1, ENSMUST00000148143.1, ENSMUST00000151986.1, ENSMUST00000154232.8, ENSMUST00000155286.1, ENSMUST00000173032.1, ENSMUST00000173204.1, ENSMUST00000177828.1, ENSMUST00000179687.1, ENSMUST00000179722.1	Brd2	nonsense_mediated_decay, processed_transcript, protein_coding, retained_intron	1962.43	0.105464	0.42303	0.672273	1	13381.2	0.0976447	0.0357973	2.72771	0.00637754	0.0294111	2028.55	-0.450397	0.015996	0.288857	2028.55	0.185765	0.374597	0.579396	1572.31	0.0750364	0.649422	0.941166	1572.31	-0.0269842	0.870004	0.940732	8926.05	-0.178778	0.102657	0.50141	8926.05	-0.0658085	0.547716	0.819931	9422.39	-0.0408161	0.843694	0.916222	9422.39	0.0661874	0.749141	0.874533
14313	[NM_001301373, NM_001301375, NM_008046]	chr13:115242469-115249159	-	ENSMUST00000022287.5	Fst	protein_coding	29.9733	0.713024	1.35486	0.175463	1	170.951	0.178468	0.225207	0.792464	0.42809	0.648641	19.8733	-0.0211555	0.964	0.992558	19.8733	0.000688824	0.999012	NA	7.3313	-1.37956	0.0877879	0.858444	7.3313	-0.551359	0.497452	0.721706	28.7939	1.43029	0.108209	0.509661	28.7939	-0.645546	0.484448	0.783175	84.6371	-1.48855	0.0199381	0.0655893	84.6371	-0.911038	0.15032	0.332847
14314	[NM_008047]	chr16:37777140-37836602	+	ENSMUST00000114763.2, ENSMUST00000123077.1, ENSMUST00000125279.1, ENSMUST00000127495.1, ENSMUST00000135668.7, ENSMUST00000152579.7	Fstl1	processed_transcript, protein_coding, retained_intron	420.678	0.34058	1.42021	0.155545	0.99828	2341.84	-0.104345	0.139224	-0.74947	0.453574	0.669433	334.006	-0.686188	0.00127726	0.0825486	334.006	-0.312019	0.198916	0.397118	312.912	-0.0618786	0.777217	0.963432	312.912	0.214424	0.319017	0.572281	2233.79	0.324522	0.177108	0.626009	2233.79	0.398898	0.0969683	0.374442	981.567	0.559656	0.00804885	0.0325637	981.567	0.651073	0.0020309	0.0140329
14319	[NM_010239, NR_073181]	chr19:10055089-10059601	+	ENSMUST00000025563.6	Fth1	protein_coding	59740.7	-0.116526	-0.350125	0.726245	1	78180.5	-0.275835	0.0670068	-4.11652	3.84633e-05	0.000391181	60520	-0.949754	5.31266e-06	0.0021058	60520	1.08321	3.41786e-06	0.00134259	37077.8	0.43942	0.0761086	0.858444	37077.8	0.469176	0.0582047	0.203546	18710.1	0.476241	0.000829398	0.0271411	18710.1	0.547355	0.000121808	0.00380936	10500.5	-0.794213	0.000917776	0.00578521	10500.5	-0.608549	0.0110809	0.0516232
14325	[NM_010240]	chr7:52713313-52715256	-	ENSMUST00000094434.12, ENSMUST00000102082.1, ENSMUST00000210106.1, ENSMUST00000210375.1, ENSMUST00000210864.1, ENSMUST00000211500.1, ENSMUST00000211694.1	Ftl1, Gm22133	miRNA, nonsense_mediated_decay, processed_transcript, protein_coding, retained_intron	7178.97	0.147489	0.357036	0.721065	1	14639.9	0.438346	0.0536745	8.16674	3.16829e-16	2.98735e-14	5608.41	-0.297965	0.121526	0.620146	5608.41	0.632208	0.00325574	0.0433117	4779.39	0.231764	0.517386	0.916907	4779.39	1.01809	0.00438909	0.0395272	25083	0.280292	0.00573715	0.104983	25083	0.143854	0.156286	0.472555	44690.9	-0.343206	0.152741	0.299474	44690.9	-0.24547	0.306432	0.528989
14339	[NM_001302266, NM_001302267, NM_001302268, NM_001302337, NM_010241]	chr8:93635680-93659393	-	ENSMUST00000109609.8, ENSMUST00000120213.8, ENSMUST00000120349.7, ENSMUST00000120426.8, ENSMUST00000125257.2, ENSMUST00000153201.2, ENSMUST00000209311.1, ENSMUST00000209444.1, ENSMUST00000210426.1, ENSMUST00000211042.1, ENSMUST00000211050.1, ENSMUST00000211618.1	Aktip	nonsense_mediated_decay, processed_transcript, protein_coding, retained_intron	1645.5	-0.301073	-1.0027	0.316007	1	4115.79	-0.192685	0.0551776	-3.49209	0.000479248	0.00340499	920.513	0.125161	0.474091	0.885779	920.513	-0.151491	0.436803	0.631301	690.081	-0.118928	0.616025	0.936767	690.081	-0.00501068	0.983207	0.993964	1600.95	-0.0240113	0.851654	0.975251	1600.95	-0.0739152	0.564607	0.827548	1867.11	-0.432649	0.0306952	0.0906397	1867.11	-0.384079	0.0549547	0.165401
14348	[NM_010243]	chr4:25536479-25727150	-	ENSMUST00000084770.4, ENSMUST00000108199.1, ENSMUST00000149875.1	Fut9	processed_transcript, protein_coding	678.044	-0.351107	-0.62217	0.53383	1	3818.53	-0.263137	0.110029	-2.39152	0.0167787	0.0635884	468.13	-0.374721	0.176345	0.695619	468.13	-0.0405091	0.896146	0.94312	322.91	-1.02805	0.0845625	0.858444	322.91	-0.632947	0.290151	0.545396	3886.57	-0.164931	0.208264	0.665944	3886.57	-0.084193	0.520256	0.804294	877.368	-0.880126	0.000793016	0.00515116	877.368	-1.34552	3.21659e-07	1.06903e-05
14349	[NM_010244]	chr4:147243087-147244467	+	ENSMUST00000094481.1	Fv1	protein_coding	18.0745	-0.203466	-0.352826	0.724219	1	228.457	0.160618	0.0957236	1.67794	0.0933589	0.229626	11.9692	0.467218	0.529836	0.908109	11.9692	-0.442403	0.568641	NA	13.5704	-0.0417018	0.942061	0.99146	13.5704	0.378949	0.526012	0.742863	125.645	-0.107766	0.810488	0.966952	125.645	-0.788153	0.0822927	0.343808	268.967	0.606295	0.0560268	0.143308	268.967	0.484203	0.127437	0.297326
14356	[NM_019502]	chr7:112789053-112790359	+	ENSMUST00000058333.9, ENSMUST00000106780.1, ENSMUST00000106783.7, ENSMUST00000106784.1, ENSMUST00000106785.7, ENSMUST00000106786.7, ENSMUST00000140385.1, ENSMUST00000140577.1, ENSMUST00000142363.7, ENSMUST00000142874.8, ENSMUST00000149819.7, ENSMUST00000150479.1, ENSMUST00000151193.1, ENSMUST00000209588.1, ENSMUST00000210350.1, ENSMUST00000210893.1, ENSMUST00000211054.1	Timm10b	nonsense_mediated_decay, protein_coding, retained_intron	720.762	0.0790765	0.223418	0.82321	1	655.868	0.0317272	0.0750669	0.422653	0.672549	0.833924	494.387	-0.218997	0.338851	0.817978	494.387	0.690103	0.0061048	0.0586473	372.291	0.100098	0.751223	0.958429	372.291	-0.133583	0.663654	0.830676	389.47	0.0806583	0.678704	0.937846	389.47	0.126107	0.515897	0.802281	518.072	-0.500482	0.01361	0.0489919	518.072	-0.530056	0.0089728	0.0441868
14357	[NM_008052]	chr5:121130272-121161678	-	ENSMUST00000031607.6, ENSMUST00000124079.1, ENSMUST00000144889.7, ENSMUST00000145174.7, ENSMUST00000151562.1, ENSMUST00000201264.1	Dtx1	processed_transcript, protein_coding, retained_intron	930.223	-0.553363	-1.74793	0.0804762	0.863422	4219.33	0.605555	0.0947093	6.39383	1.61777e-10	5.70302e-09	1045.76	-0.333951	0.133374	0.639675	1045.76	0.564964	0.0225522	0.116657	670.675	0.38876	0.305661	0.87098	670.675	-0.295924	0.436064	0.676072	2762.5	-0.110894	0.382461	0.821177	2762.5	-0.221719	0.0808307	0.340681	7667.34	-0.257948	0.145652	0.289666	7667.34	-0.147934	0.403902	0.626912
14359	[NM_001113188, NM_001113189, NM_008053]	chr3:33919000-33968266	+	ENSMUST00000001620.12, ENSMUST00000167354.7, ENSMUST00000196519.1, ENSMUST00000197694.4, ENSMUST00000197853.1, ENSMUST00000198051.4, ENSMUST00000200086.4, ENSMUST00000200392.4, ENSMUST00000200425.1	Fxr1	nonsense_mediated_decay, protein_coding, retained_intron	395.964	0.0139256	0.0320395	0.974441	1	2890.4	-0.171247	0.0481659	-3.55536	0.000377455	0.00277759	117.588	0.0274744	0.919857	0.985949	117.588	-0.695867	0.0234048	0.118644	439.946	-0.285832	0.391334	0.893171	439.946	0.308637	0.355608	0.608531	1602.06	0.0395066	0.740641	0.951108	1602.06	-0.15905	0.183385	0.510727	2044.04	0.426877	0.036286	0.102795	2044.04	0.302448	0.138113	0.314374
14360	[NM_001122892, NM_001122893, NM_008054]	chr10:39089604-39285180	+	ENSMUST00000063091.12, ENSMUST00000099967.9, ENSMUST00000123205.1, ENSMUST00000126486.7, ENSMUST00000135242.7, ENSMUST00000136659.1, ENSMUST00000146287.7, ENSMUST00000148152.7, ENSMUST00000157009.7	Fyn	processed_transcript, protein_coding	2228.49	-0.184611	-0.804232	0.421263	1	9415.54	0.304748	0.0572326	5.32473	1.01106e-07	2.03146e-06	1081.09	-0.0859862	0.665811	0.942098	1081.09	0.15977	0.469435	0.657535	1301.36	-0.247461	0.217613	0.864748	1301.36	0.113792	0.57099	0.771494	6604.86	-0.236071	0.0569946	0.376968	6604.86	-0.267116	0.0312313	0.200124	8596.31	0.456037	0.00949798	0.037064	8596.31	0.400618	0.0227064	0.0878014
14362	[NM_021457]	chr5:4753838-4758216	-	ENSMUST00000054294.6	Fzd1	protein_coding	152.56	0.104464	0.359551	0.719183	1	794.812	0.0790304	0.184504	0.42834	0.668403	0.831094	161.819	-0.077505	0.740996	0.954767	161.819	-0.21714	0.397129	0.598083	74.4545	-0.401893	0.348912	0.880718	74.4545	0.685975	0.112031	0.30759	2098.76	-0.138024	0.470878	0.871175	2098.76	-0.190349	0.31994	0.655676	865.296	0.0414799	0.882604	0.939965	865.296	0.177251	0.527669	0.731421
14365	[NM_021458]	chr14:65811277-65881300	-	ENSMUST00000127272.1, ENSMUST00000131309.1	Fzd3	processed_transcript, protein_coding	1591.65	-0.0846636	-0.242134	0.808676	1	6501.32	0.204062	0.0926348	2.20286	0.0276044	0.0933991	762.178	0.0538946	0.805419	0.967058	762.178	-0.742322	0.00251637	0.0381749	623.748	-0.791117	0.138267	0.86228	623.748	0.160479	0.763703	0.887684	4013.9	0.000276347	0.998224	0.999391	4013.9	-0.0635145	0.608862	0.851442	6834.73	1.77912	1.33738e-07	3.63884e-06	6834.73	1.34645	6.59247e-05	0.000925037
14366	[NM_008055]	chr7:96552875-96558620	+	ENSMUST00000058755.4	Fzd4	protein_coding	64.095	0.358839	0.908797	0.363457	1	603.509	-0.530828	0.261486	-2.03005	0.0423519	0.127479	89.2864	0.819327	0.0118992	0.254992	89.2864	-0.532592	0.160451	0.348793	64.6645	0.630833	0.230026	0.868421	64.6645	1.75185	0.000899111	0.0150938	141.512	0.717015	0.0804497	0.445989	141.512	0.325251	0.429657	0.747104	30.1628	1.75827	0.0292968	0.0873805	30.1628	0.886393	0.278232	0.49692
14368	[NM_001162494, NM_008056]	chr15:38837825-38869736	+	ENSMUST00000022906.7, ENSMUST00000179165.7	Fzd6	protein_coding	175.425	0.413019	0.868774	0.384971	1	533.324	-0.0335159	0.229923	-0.14577	0.884103	0.947352	73.5632	0.315173	0.301798	0.793756	73.5632	-0.602789	0.102467	0.268104	91.3443	0.219591	0.616425	0.936767	91.3443	1.54391	0.000508885	0.0105279	548.064	0.187149	0.528908	0.893916	548.064	0.226171	0.44627	0.758155	71.9917	-0.30474	0.481402	0.651814	71.9917	-0.00101319	0.998114	0.998816
14369	[NM_008057]	chr1:59538990-59543799	+	ENSMUST00000114246.3	Fzd7	protein_coding	205.792	0.401168	0.962704	0.335696	1	622.953	-0.728326	0.227412	-3.20267	0.00136159	0.00816538	151.724	0.495146	0.0719409	0.527138	151.724	-0.421707	0.1854	0.380736	119.665	0.857065	0.0538934	0.854386	119.665	1.66707	0.000166637	0.0055648	907.672	-0.0577346	0.849536	0.975251	907.672	-0.170047	0.576366	0.83328	55.1648	-0.272246	0.718249	0.835772	55.1648	-0.557775	0.461294	0.676103
14370	[NM_008058]	chr18:9212853-9216199	+	ENSMUST00000041080.5	Fzd8	protein_coding	55.8494	-0.0203867	-0.0495091	0.960514	1	227.756	-0.155919	0.152127	-1.02492	0.305399	0.52743	47.8421	0.168204	0.610849	0.92838	47.8421	-0.25749	0.471972	NA	43.8833	0.252731	0.58108	0.928463	43.8833	1.46219	0.00123837	0.0184241	275.997	-0.0804848	0.797025	0.963796	275.997	0.0507553	0.870782	0.962456	163.612	0.0867864	0.817697	0.901433	163.612	0.028914	0.938813	0.971579
14371	[NM_010246]	chr5:135724807-135726917	-	ENSMUST00000062572.2	Fzd9	protein_coding	32.553	-0.754698	-1.40595	0.159739	1	220.81	0.263044	0.127963	2.05563	0.0398186	0.12206	57.2082	-0.0619726	0.866201	0.977828	57.2082	0.625764	0.114931	0.285571	30.4306	0.151179	0.786157	0.96513	30.4306	0.303604	0.577848	0.775957	415.345	0.0530291	0.802481	0.96449	415.345	0.250184	0.235488	0.573301	141.798	-2.7843	2.99421e-06	5.15435e-05	141.798	-2.68547	6.25322e-06	0.000138117
14373	[NM_008059]	chr1:195098353-195099382	-	ENSMUST00000009777.3	G0s2	protein_coding	62.9684	-0.175718	-0.336853	0.736228	1	188.514	-0.145226	0.130624	-1.11179	0.266227	0.481491	94.9083	0.0651382	0.793567	0.964705	94.9083	0.380698	0.153409	0.339655	42.5755	0.154878	0.767656	0.961559	42.5755	0.0944443	0.85801	0.93458	57.1386	0.458654	0.283619	0.743208	57.1386	0.584459	0.169034	0.491154	42.0409	-0.374236	0.593521	0.745275	42.0409	0.095206	0.890973	0.948237
14375	[NM_010247]	chr15:81846798-81870514	+	ENSMUST00000069530.12, ENSMUST00000100399.10, ENSMUST00000164775.1, ENSMUST00000164779.1, ENSMUST00000164920.7, ENSMUST00000164975.1, ENSMUST00000165777.7, ENSMUST00000166311.1, ENSMUST00000168581.7, ENSMUST00000170630.1, ENSMUST00000170907.1	Xrcc6	processed_transcript, protein_coding, retained_intron	172.234	0.305499	1.07816	0.280962	1	812.539	0.119906	0.0552681	2.16953	0.0300423	0.0997078	84.6858	0.324877	0.172947	0.692269	84.6858	-0.0709722	0.783816	0.882059	160.385	0.154052	0.66473	0.942553	160.385	0.282541	0.422614	0.665526	659.691	-0.226274	0.23102	0.692582	659.691	-0.279634	0.138596	0.444225	335.433	0.00641792	0.981967	0.990501	335.433	-0.0261878	0.926518	0.965402
14376	[NM_001293621, NM_008060]	chr19:8972546-8991232	+	ENSMUST00000096246.3	Ganab	protein_coding	1819.59	0.105226	0.426401	0.669816	1	7506.71	0.0135782	0.0344739	0.393869	0.693678	0.846981	1527.26	0.201733	0.105322	0.595325	1527.26	0.0566182	0.680529	0.813564	1055.76	-0.0752609	0.723094	0.953138	1055.76	0.395879	0.0605325	0.209428	3304.44	-0.205177	0.0622206	0.393409	3304.44	-0.194816	0.0763647	0.33141	5624.76	0.285577	0.0748057	0.178381	5624.76	0.315104	0.049281	0.153345
14381	[NM_008062]	chrX:71654824-71674500	-	ENSMUST00000004327.10, ENSMUST00000135894.1, ENSMUST00000143521.1, ENSMUST00000155963.1	G6pdx	processed_transcript, protein_coding, retained_intron	734.361	0.21969	0.754764	0.450391	1	1607.81	0.325848	0.0587243	5.54877	2.87691e-08	6.54498e-07	585.85	-0.21188	0.22994	0.745327	585.85	0.231933	0.234984	0.439691	504.201	0.0732364	0.805317	0.968328	504.201	0.879941	0.00276201	0.029703	1565.42	-0.285861	0.0507154	0.355835	1565.42	-0.416296	0.0044539	0.0589651	2163.47	-0.394907	0.0148192	0.0523303	2163.47	-0.243811	0.131975	0.304984
14385	[NM_001293630, NM_001293631, NM_008063]	chr9:44205009-44211051	+	ENSMUST00000165839.1	Slc37a4	protein_coding	163.041	-0.236985	-0.784657	0.432654	1	946.164	0.151029	0.0498922	3.02711	0.00246901	0.0135498	164.95	0.0553104	0.785593	0.963091	164.95	-0.250583	0.256237	0.459961	111.916	-0.37807	0.14739	0.86228	111.916	-0.255385	0.318613	0.572093	429.722	-0.0601662	0.733217	0.94975	429.722	0.164538	0.347128	0.680899	581.253	0.000569808	0.99765	0.998659	581.253	0.0764892	0.691958	0.840129
14387	[NM_001159324, NM_008064]	chr11:119129276-119146772	+	ENSMUST00000026666.12, ENSMUST00000106258.1, ENSMUST00000106259.8, ENSMUST00000128753.1, ENSMUST00000132706.7, ENSMUST00000138510.1, ENSMUST00000143288.1, ENSMUST00000150562.1	Gaa	processed_transcript, protein_coding	3516.87	-0.550064	-1.31978	0.186909	1	14233.3	-0.375982	0.137002	-2.74436	0.00606287	0.0283611	6104.53	0.170737	0.340473	0.819315	6104.53	0.286587	0.152	0.338162	2893.84	0.291913	0.453023	0.904331	2893.84	-0.488799	0.208881	0.450928	2224.36	0.294873	0.0103937	0.15103	2224.36	0.538624	2.6297e-06	0.000175481	11895.7	-1.70315	1.57394e-08	5.8226e-07	11895.7	-1.38191	4.47734e-06	0.00010426
14388	[NM_001301298, NM_021356]	chr8:83288329-83404418	-	ENSMUST00000034150.9, ENSMUST00000210676.1, ENSMUST00000211018.1	Gab1	processed_transcript, protein_coding	769.488	-0.0251623	-0.0860336	0.93144	1	1143.65	-0.0180373	0.104473	-0.17265	0.862926	0.936246	567.203	0.144496	0.585242	0.921709	567.203	0.558166	0.0595553	0.197363	513.112	0.270578	0.284142	0.870391	513.112	0.983522	9.83972e-05	0.00417236	1185.96	0.0535404	0.788454	0.962873	1185.96	-0.111532	0.576418	0.83328	750.464	0.90963	3.08652e-05	0.000365767	750.464	0.787596	0.000312113	0.00323492
14389	[NM_001162477, NM_010248]	chr7:104230260-104457461	+	ENSMUST00000004622.6, ENSMUST00000206791.1	Gab2	protein_coding	300.38	0.378771	1.00922	0.312867	1	1150.32	0.142178	0.0713872	1.99165	0.0464097	0.136619	208.21	-0.0437763	0.85783	0.976354	208.21	0.292811	0.282244	0.488965	326.51	0.291949	0.280037	0.870391	326.51	0.637171	0.0165355	0.0919649	1088.22	-0.0863761	0.52252	0.890397	1088.22	-0.395907	0.00351221	0.0492286	2571.18	0.158215	0.43175	0.60924	2571.18	0.200746	0.318382	0.541526
14390	[NM_008065]	chr16:84835368-84864023	+	ENSMUST00000009120.7, ENSMUST00000114184.7, ENSMUST00000126031.7, ENSMUST00000139101.1, ENSMUST00000148035.1	Gabpa	processed_transcript, protein_coding, retained_intron	351.217	0.0539625	0.122855	0.902222	1	1670.58	-0.0743088	0.0853476	-0.870661	0.383939	0.608083	128.594	-0.0735345	0.749014	0.955433	128.594	-0.511655	0.0441794	0.165551	219.366	-0.464596	0.267198	0.870391	219.366	0.605551	0.149702	0.368443	1581	0.107403	0.423053	0.845117	1581	0.0230803	0.863304	0.959877	701.27	0.188807	0.352541	0.533027	701.27	-0.0254198	0.900623	0.95217
14391	[NM_001271467, NM_001271468, NM_001271469, NM_001271470, NM_001271492, NM_010249, NM_207669, NR_073183]	chr2:126454642-126502073	-	ENSMUST00000039978.12, ENSMUST00000089745.10, ENSMUST00000103226.9, ENSMUST00000103227.7, ENSMUST00000110424.8, ENSMUST00000110425.8, ENSMUST00000124972.7, ENSMUST00000130263.1, ENSMUST00000137335.1	Gabpb1	processed_transcript, protein_coding	343.823	0.0486508	0.111649	0.911102	1	771.041	0.00101694	0.075485	0.0134721	0.989251	0.995804	118.005	0.22054	0.331246	0.81387	118.005	-0.375859	0.121644	0.294322	117.959	-0.144245	0.64775	0.94027	117.959	0.225676	0.474172	0.706131	697.995	-0.28722	0.0665242	0.406165	697.995	-0.385533	0.0138026	0.123911	808.698	0.751685	0.0101709	0.0391145	808.698	0.556783	0.0571234	0.170156
14394	[NM_010250]	chr11:41944440-41996432	-	ENSMUST00000020707.11, ENSMUST00000132971.2, ENSMUST00000153147.2, ENSMUST00000169305.2, ENSMUST00000205546.1, ENSMUST00000206085.1, ENSMUST00000206105.1, ENSMUST00000207274.1	Gabra1	processed_transcript, protein_coding	3275.28	-0.284002	-0.750906	0.45271	1	11410.2	-0.442179	0.0946158	-4.67342	2.96228e-06	4.05294e-05	1740.46	-0.293312	0.218441	0.735537	1740.46	-0.240958	0.366275	0.57136	944.948	-0.750463	0.148414	0.86228	944.948	-1.51654	0.0035972	0.0351361	774.856	0.39853	0.065518	0.403642	774.856	0.306819	0.156232	0.472555	281.597	-0.764889	0.00296194	0.0147462	281.597	-0.96181	0.000198491	0.0022554
14395	[NM_008066]	chr5:71352295-71487088	-	ENSMUST00000000572.6, ENSMUST00000197124.4, ENSMUST00000197284.4, ENSMUST00000198625.4, ENSMUST00000199012.1, ENSMUST00000199861.1	Gabra2	nonsense_mediated_decay, processed_transcript, protein_coding, retained_intron	2522.22	0.0736224	0.20169	0.840159	1	10844.9	-0.00681938	0.11201	-0.0608819	0.951453	0.979064	909.728	-0.120825	0.598718	0.925608	909.728	-0.533021	0.0376052	0.152137	841.882	-0.709215	0.115304	0.86228	841.882	-1.26574	0.00498646	0.0425901	1872.48	-0.187956	0.846794	0.974705	1872.48	0.0127765	0.989521	0.996871	3356.15	-1.09613	0.00152759	0.00875196	3356.15	-0.96865	0.00508899	0.0286367
14396	[NM_008067]	chrX:69678014-69901585	-	ENSMUST00000055966.12, ENSMUST00000114554.2, ENSMUST00000137517.1	Gabra3	processed_transcript, protein_coding	646.237	0.0905576	0.304596	0.760674	1	1465.76	-0.257224	0.254929	-1.009	0.312972	0.536015	451.955	0.141139	0.689484	0.949695	451.955	-0.888811	0.0251453	0.123703	258.148	-0.715837	0.103402	0.86228	258.148	-1.38566	0.001724	0.0226787	608.989	0.522345	0.0732064	0.42688	608.989	0.211437	0.468957	0.77307	556.609	0.271115	0.250228	0.424161	556.609	0.337395	0.152022	0.335251
14397	[NM_010251]	chr5:71960972-72049547	-	ENSMUST00000031121.9, ENSMUST00000197994.1, ENSMUST00000198138.1, ENSMUST00000199150.1, ENSMUST00000199357.1	Gabra4	nonsense_mediated_decay, protein_coding, retained_intron	1541.84	-0.142738	-0.392676	0.694559	1	8436.88	-0.46937	0.0990672	-4.7379	2.15945e-06	3.06156e-05	649.125	-0.0474069	0.782926	0.962518	649.125	-0.403887	0.0349644	0.146179	459.583	-0.839879	0.0584022	0.854939	459.583	-1.40305	0.00161967	0.0218417	1115.97	0.114518	0.55702	0.902173	1115.97	0.334387	0.0856097	0.351736	94.0673	-0.42515	0.488939	0.658658	94.0673	-0.243142	0.691583	0.839962
14399	[NM_001099641, NM_008068]	chr11:42119938-42134574	-	ENSMUST00000020703.12, ENSMUST00000109286.3, ENSMUST00000155218.8	Gabra6	protein_coding	9.87486	-4.49322	-2.92427	0.00345265	0.193236	1.39288	0.60493	1.86026	0.325185	0.745041	NA	4.02833	0.532759	0.668863	0.94228	4.02833	0.666139	0.561279	NA	1.3777	-0.502035	0.82441	NA	1.3777	2.15895	0.355784	NA	0.849779	-0.617461	0.87943	NA	0.849779	-3.16066	0.451346	NA	0.541564	-3.10968	0.521273	NA	0.541564	-3.13495	0.517893	NA
14400	[NM_008069]	chr5:72091254-72528483	+	ENSMUST00000031122.8, ENSMUST00000199967.4	Gabrb1	protein_coding	363.446	0.313631	0.9081	0.363825	1	1893.72	-0.142232	0.0743974	-1.91178	0.055904	0.157745	285.727	0.285374	0.283217	0.780939	285.727	-0.333173	0.255671	0.459413	257.51	-0.223119	0.519767	0.916907	257.51	-0.314584	0.363879	0.615777	433.038	0.560411	0.0344474	0.292731	433.038	0.567066	0.0321906	0.203698	79.4947	-1.97613	0.00289932	0.0144878	79.4947	-2.03741	0.00215185	0.0146965
14401	[NM_008070]	chr11:42233258-42446093	+	ENSMUST00000007797.9, ENSMUST00000136050.7, ENSMUST00000140463.7, ENSMUST00000143626.1, ENSMUST00000192403.1	Gabrb2	processed_transcript, protein_coding	1840.06	-0.189085	-0.45758	0.647255	1	15308.3	-0.21645	0.0927497	-2.3337	0.0196114	0.0717024	1134.2	-0.210474	0.348417	0.82382	1134.2	-0.574734	0.0222442	0.115582	982.151	-0.951507	0.0236266	0.764237	982.151	-0.941478	0.0253335	0.119334	2288.57	0.111828	0.630637	0.928199	2288.57	-0.108517	0.640916	0.86907	3545.49	1.78216	6.43325e-08	1.95845e-06	3545.49	1.53467	3.24318e-06	7.99946e-05
14402	[NM_001038701, NM_008071]	chr7:64845887-65084171	+	ENSMUST00000039697.13, ENSMUST00000085240.10, ENSMUST00000136033.1, ENSMUST00000138350.1, ENSMUST00000156375.2, ENSMUST00000196198.4	Gabrb3	protein_coding, retained_intron	6964.02	-0.0192758	-0.0516507	0.958807	1	30686.1	0.0495394	0.109076	0.454173	0.649705	0.820112	3333.58	-0.284069	0.0470924	0.446116	3333.58	-0.0735806	0.644487	0.787747	2576.18	-0.636039	0.14186	0.86228	2576.18	-1.02084	0.0184353	0.0982533	5699.74	-0.125123	0.53567	0.895818	5699.74	0.115581	0.567031	0.828769	8946.46	0.261298	0.148045	0.292779	8946.46	0.192916	0.285576	0.505334
14403	[NM_008072]	chr4:154759087-154772178	-	ENSMUST00000030925.2, ENSMUST00000129892.1, ENSMUST00000150423.7	Gabrd	processed_transcript, protein_coding	180.492	-0.242988	-0.639591	0.522439	1	1646.3	-0.538468	0.103463	-5.20445	1.94572e-07	3.66039e-06	406.778	-0.0299704	0.935594	0.987906	406.778	0.770037	0.0630397	0.20356	116.077	-0.386617	0.495712	0.910176	116.077	-1.72738	0.00241745	0.0277232	49.1276	0.852066	0.165335	0.606781	49.1276	0.722703	0.239612	0.577795	185.599	-1.36143	0.35448	0.534744	185.599	-0.842147	0.566532	0.758483
14405	[NM_010252]	chr5:71142285-71233856	-	ENSMUST00000031119.5, ENSMUST00000197068.4, ENSMUST00000199705.1, ENSMUST00000200126.1	Gabrg1	protein_coding, retained_intron	104.727	0.173322	0.382684	0.701954	1	1077.63	-0.162918	0.078921	-2.06432	0.0389872	0.120479	49.6292	0.450892	0.27164	0.773838	49.6292	-1.28332	0.00659532	NA	80.3342	-0.82428	0.175392	0.86228	80.3342	0.18317	0.766802	0.889089	445.33	0.478213	0.03767	0.307019	445.33	0.393725	0.0870173	0.354489	405.889	-0.364453	0.203404	0.368509	405.889	-0.000678439	0.998102	0.998816
14406	[NM_008073, NM_177408]	chr11:41723691-41814216	-	ENSMUST00000070725.10, ENSMUST00000070735.9, ENSMUST00000109290.1, ENSMUST00000146198.1	Gabrg2	protein_coding, retained_intron	1491.62	-0.395792	-0.798837	0.424385	1	10670.7	-0.156808	0.088223	-1.7774	0.0755018	0.196664	884.384	-0.273065	0.253338	0.763407	884.384	-0.581063	0.0302502	0.135244	594.202	-1.16647	0.0125859	0.684818	594.202	-1.11156	0.0176848	0.0957255	2220.24	-0.0167787	0.919425	0.989139	2220.24	-0.212165	0.201134	0.53418	4285.36	1.14814	3.15188e-07	7.63856e-06	4285.36	0.856361	0.000137276	0.00166972
14407	[NM_008074]	chr7:63979611-64642241	-	ENSMUST00000068394.6, ENSMUST00000068911.12, ENSMUST00000171965.1	Gabrg3	protein_coding, retained_intron	29.1749	0.0681878	0.120315	0.904233	1	120.281	-0.522339	0.168128	-3.1068	0.00189123	0.010847	32.7968	-0.0392928	0.931911	0.987033	32.7968	-0.12164	0.819278	NA	18.0858	-0.158674	0.808115	0.968829	18.0858	-1.16973	0.0905567	0.270366	73.6006	-0.16782	0.726879	0.948087	73.6006	0.0393129	0.934378	0.981582	438.169	-1.72204	0.118781	0.250335	438.169	-1.34139	0.224114	0.432171
14411	[NM_133661]	chr6:121296714-121315791	+	ENSMUST00000032200.15, ENSMUST00000163771.7, ENSMUST00000165456.7, ENSMUST00000166390.1, ENSMUST00000166457.7, ENSMUST00000168295.1, ENSMUST00000170339.1, ENSMUST00000170582.7, ENSMUST00000171008.7, ENSMUST00000171874.7	Slc6a12	nonsense_mediated_decay, protein_coding, retained_intron	17.7977	-0.536768	-0.653107	0.513687	1	110.679	-0.525248	1.16845	-0.449527	0.653052	0.822486	25.2323	-0.940117	0.0846964	0.555385	25.2323	-1.16861	0.0612478	NA	13.1178	0.442013	0.688279	0.945552	13.1178	1.85708	0.109178	0.302587	23.0597	0.0313671	0.980255	0.996628	23.0597	1.42534	0.254041	0.592605	7.29247	-4.22865	0.0122148	0.0450565	7.29247	-5.30317	0.00705591	NA
14412	[NM_144512]	chr6:121250313-121287736	+	ENSMUST00000064580.13, ENSMUST00000142021.1, ENSMUST00000142144.7, ENSMUST00000142419.1	Slc6a13	protein_coding, retained_intron	112.095	0.289299	0.796876	0.425523	1	676.645	-0.0299856	0.878631	-0.0341276	0.972775	0.988437	93.6846	-0.328439	0.50145	0.898518	93.6846	-0.622079	0.250743	0.4556	59.976	0.31915	0.623536	0.938154	59.976	1.08907	0.0968994	0.281582	401.649	0.00197724	0.998785	0.999524	401.649	1.11891	0.388581	0.716443	9.57494	-0.113855	0.921818	0.959417	9.57494	-0.295855	0.799615	NA
14415	[NM_001312900, NM_008077]	chr2:70400185-70440071	+	ENSMUST00000094934.10, ENSMUST00000123330.2, ENSMUST00000130604.7, ENSMUST00000130618.7, ENSMUST00000130998.7, ENSMUST00000140478.1, ENSMUST00000148210.7, ENSMUST00000155979.7	Gad1	nonsense_mediated_decay, processed_transcript, protein_coding, retained_intron	3958.68	-0.288732	-0.999613	0.317498	1	16121.3	-0.209165	0.0676627	-3.09128	0.00199294	0.0113266	2860.52	0.224795	0.245513	0.759343	2860.52	-0.243239	0.260983	0.465958	1440.52	-0.541576	0.139802	0.86228	1440.52	-1.13743	0.00195361	0.024637	2566.25	-0.188008	0.377345	0.81753	2566.25	-0.243464	0.252898	0.591902	509.044	-0.974196	0.521161	0.688516	509.044	-0.0998364	0.947561	0.976197
14417	[NM_008078]	chr2:22477846-22549397	+	ENSMUST00000028123.3, ENSMUST00000156728.1	Gad2	processed_transcript, protein_coding	1884.71	-0.0997301	-0.323253	0.746504	1	6908.04	-0.301665	0.0864338	-3.49012	0.000482801	0.00342557	1237.29	0.144329	0.612004	0.928407	1237.29	-0.742159	0.0199137	0.109778	791.013	-0.650969	0.0907494	0.860752	791.013	-0.984263	0.0107619	0.0697461	1149.68	-0.0229372	0.919025	0.989139	1149.68	-0.0579697	0.797165	0.938158	1911.39	-1.54718	0.00154378	0.00882488	1911.39	-1.46219	0.00276386	0.0180077
14419	[NM_010253]	chr19:3409916-3414457	-	ENSMUST00000025842.6	Gal	protein_coding	36.8694	0.286966	0.480092	0.631162	1	90.1623	0.37569	0.260428	1.44259	0.149137	0.324162	101.416	-1.51729	0.0274314	0.364474	101.416	0.369384	0.634492	0.781765	16.5894	0.485779	0.385435	0.892877	16.5894	0.083469	0.885387	0.948916	85.3951	-0.758599	0.106179	0.507522	85.3951	0.0331095	0.942704	0.98422	2222.96	1.01829	0.00482059	0.0217723	2222.96	0.827806	0.0219586	0.0855722
14420	[NM_008079]	chr12:99440509-99497669	-	ENSMUST00000021390.7	Galc	protein_coding	334.678	0.196674	0.637274	0.523946	1	1360.26	-0.0207332	0.0674596	-0.307342	0.758583	0.882776	132.632	0.216641	0.334937	0.815232	132.632	-0.457525	0.0678549	0.211454	210.891	-0.333112	0.244575	0.870391	210.891	0.724687	0.0108493	0.0700617	1051.38	0.261334	0.175942	0.625567	1051.38	0.274377	0.154987	0.47114	556.543	0.0746966	0.770903	0.872574	556.543	0.128551	0.615983	0.792243
14421	[NM_001244617, NM_001244618, NM_008080, NM_027739, NR_045166]	chr10:126602211-126609396	+	ENSMUST00000006914.9	B4galnt1	protein_coding	1352.36	-0.640248	-2.11243	0.0346494	0.611647	5889.09	0.0836315	0.0778442	1.07434	0.282669	0.501751	1648.97	-0.472409	0.0713754	0.526107	1648.97	0.899286	0.00208471	0.0349442	1111.38	0.419138	0.257935	0.870391	1111.38	-0.950724	0.0102639	0.0677672	1620.41	-0.272956	0.164024	0.605657	1620.41	-0.0977403	0.617692	0.856756	6046.6	-0.473321	0.0057141	0.0248576	6046.6	-0.455182	0.00785696	0.0398563
14423	[NM_001160404, NM_013814]	chr18:24363844-24445317	+	ENSMUST00000000430.13, ENSMUST00000164066.1, ENSMUST00000164998.7, ENSMUST00000169474.1, ENSMUST00000170191.1, ENSMUST00000170243.7, ENSMUST00000171583.1, ENSMUST00000178605.1	Galnt1	nonsense_mediated_decay, processed_transcript, protein_coding	510.81	0.407181	1.53032	0.125938	0.969374	3377.72	-0.0355337	0.0742962	-0.478271	0.632457	0.809389	236.555	-0.183481	0.320534	0.80784	236.555	-0.0420083	0.832775	0.910741	443.853	-0.472361	0.104276	0.86228	443.853	0.929092	0.0012709	0.0186502	1919.71	0.0544152	0.6239	0.926234	1919.71	0.0514011	0.642805	0.869955	1788.12	0.204306	0.396881	0.576632	1788.12	-0.0156185	0.948395	0.97675
14425	[NM_015736]	chr2:65920822-65962850	-	ENSMUST00000028378.3, ENSMUST00000150793.1, ENSMUST00000153563.1, ENSMUST00000155453.7	Galnt3	processed_transcript, protein_coding	71.2	0.18319	0.443112	0.657685	1	179.419	-0.382497	0.147766	-2.58853	0.00963856	0.0409953	23.9921	-0.506533	0.258231	0.764121	23.9921	-0.42807	0.3593	NA	33.0939	-0.0990319	0.839609	0.97342	33.0939	-0.127947	0.7983	0.905213	88.1095	0.254471	0.538138	0.896393	88.1095	1.2526	0.00190794	0.0309369	10.7954	-1.8252	0.102254	0.223955	10.7954	-2.23599	0.0499585	0.154908
14426	[NM_015737]	chr10:98570768-98575881	+	ENSMUST00000161240.3	Galnt4	protein_coding	95.513	0.415694	1.10812	0.267809	1	345.155	0.068094	0.138282	0.492428	0.622417	0.802741	35.4758	-0.0548607	0.868005	0.978293	35.4758	-0.177079	0.639127	NA	46.1925	-0.463652	0.440231	0.903051	46.1925	0.900437	0.129643	0.336476	276.277	0.150948	0.493676	0.881448	276.277	0.166896	0.447964	0.759849	28.758	0.564924	0.486974	0.656785	28.758	0.0316127	0.969257	0.986074
14429|26912	[NM_001161712, NM_013847, NM_015738]	chr15:78861303-78873988	+	ENSMUST00000006544.7, ENSMUST00000058004.3, ENSMUST00000171999.7	Gcat	protein_coding	90.2234	-0.00354032	-0.00734149	0.994142	1	364.978	-0.0111075	0.0967716	-0.114781	0.908619	0.959571	125.971	0.178647	0.504785	0.89876	125.971	0.591274	0.0381282	0.153104	60.3217	0.177559	0.674295	0.944146	60.3217	0.833201	0.0404843	0.161071	219.568	0.0329463	0.887574	0.980764	219.568	-0.0593727	0.798939	0.938711	172.823	-2.30083	1.10819e-10	7.4833e-09	172.823	-1.85921	1.19828e-07	4.64801e-06
14430	[NM_001302511, NM_016658]	chr4:41702100-41706097	+	ENSMUST00000084695.10, ENSMUST00000108038.1, ENSMUST00000130698.7, ENSMUST00000132760.7, ENSMUST00000133106.1, ENSMUST00000135734.7, ENSMUST00000147719.7, ENSMUST00000150908.7, ENSMUST00000151490.7, ENSMUST00000154275.7	Galt	processed_transcript, protein_coding	596.275	0.061682	0.182578	0.855129	1	1096.58	-0.162221	0.0921563	-1.76028	0.0783607	0.202154	560.3	-0.400476	0.0869935	0.561245	560.3	0.354581	0.172044	0.363602	350.625	0.013121	0.9633	0.994437	350.625	-0.450364	0.109226	0.302619	272.745	0.228023	0.375024	0.815574	272.745	0.352384	0.168968	0.491154	404.831	-1.14191	2.23019e-05	0.000278184	404.831	-1.07357	6.30542e-05	0.000890051
14431	[NM_010255]	chr10:79720895-79723713	-	ENSMUST00000020359.6, ENSMUST00000105363.7, ENSMUST00000144798.1, ENSMUST00000148615.1	Gamt	protein_coding, retained_intron	199.09	-0.187545	-0.515976	0.605871	1	395.322	-0.379826	0.138834	-2.73584	0.00622219	0.0289592	316.595	-0.544102	0.00193769	0.0994737	316.595	0.797389	5.30747e-05	0.00577559	129.213	0.362116	0.282634	0.870391	129.213	-0.00761795	0.981977	0.993468	306.382	0.252713	0.292975	0.751584	306.382	0.296226	0.216544	0.552741	100.068	-2.93716	1.38451e-06	2.68515e-05	100.068	-2.31652	0.000105631	0.00135219
14432	[NM_008083]	chr16:42248673-42340764	-	ENSMUST00000102817.4, ENSMUST00000125187.1	Gap43	processed_transcript, protein_coding	1617.02	0.0332282	0.107608	0.914307	1	3995.87	0.123963	0.15821	0.783535	0.433313	0.652011	2016.34	0.164635	0.423672	0.862391	2016.34	-0.375006	0.102795	0.268445	986.739	-0.185902	0.573152	0.92637	986.739	-0.34519	0.295588	0.550097	12808.6	-0.0587973	0.788425	0.962873	12808.6	-0.141834	0.517407	0.803276	37699.5	-0.279007	0.1238	0.25753	37699.5	-0.238118	0.189014	0.38868
14433	[NM_001289726, NM_008084]	chr6:125111869-125116485	-	ENSMUST00000073605.14, ENSMUST00000117757.8, ENSMUST00000118875.7, ENSMUST00000144205.1, ENSMUST00000144588.1, ENSMUST00000147954.1, ENSMUST00000182052.7, ENSMUST00000182115.1, ENSMUST00000182277.1, ENSMUST00000182464.1, ENSMUST00000182670.1, ENSMUST00000183272.1, ENSMUST00000192506.1	Gapdh	processed_transcript, protein_coding, retained_intron	42170.7	-0.127247	-0.284656	0.775907	1	109821	-0.186745	0.0763481	-2.44596	0.0144465	0.0565803	78428.9	-0.432576	0.0294797	0.373903	78428.9	0.503464	0.0234212	0.118644	23346.9	0.0511198	0.867113	0.977953	23346.9	-0.548152	0.0727131	0.236259	24586.1	0.0736309	0.537863	0.896393	24586.1	0.0783681	0.511989	0.799659	46844.4	-0.814927	0.00036208	0.00273269	46844.4	-0.547607	0.0165496	0.0694044
14450	[NM_010256]	chr16:91621641-91647217	-	ENSMUST00000023684.13, ENSMUST00000120450.1, ENSMUST00000156713.7	Gart	nonsense_mediated_decay, protein_coding	205.342	-0.0173714	-0.0678025	0.945943	1	1686.55	0.0532674	0.044999	1.18375	0.236514	0.444407	125.822	0.35498	0.131207	0.637455	125.822	0.0950494	0.706345	0.83194	165.222	-0.0376855	0.871874	0.979415	165.222	0.0902705	0.696059	0.850343	1331.95	-0.121673	0.333467	0.789213	1331.95	-0.0854732	0.49595	0.789193	1656.57	-0.465353	0.00663722	0.0280839	1656.57	-0.275325	0.107617	0.264805
14451	[NM_008086]	chr13:60275765-60278896	-	ENSMUST00000065086.4	Gas1	protein_coding	181.471	-0.23688	-0.390623	0.696076	1	489.131	-0.0631179	0.234284	-0.269407	0.787616	0.898002	81.4787	-0.507247	0.168407	0.685341	81.4787	0.049342	0.906919	0.950048	49.4391	-0.0388755	0.92971	0.990435	49.4391	0.596	0.183524	0.417301	1937.81	-0.44759	0.0295892	0.268153	1937.81	-0.151171	0.461671	0.769766	31.9021	-0.0352616	0.958057	0.978341	31.9021	0.244397	0.713326	0.853484
14453	[NM_008087]	chr7:59134514-59249828	+	ENSMUST00000051912.12, ENSMUST00000107589.7, ENSMUST00000107591.8, ENSMUST00000129604.7, ENSMUST00000145049.1, ENSMUST00000145723.1, ENSMUST00000155925.1, ENSMUST00000208711.1	Gas2	nonsense_mediated_decay, processed_transcript, protein_coding	68.6082	-0.0584364	-0.160721	0.872313	1	233.562	-0.0475405	0.0921194	-0.516075	0.605802	0.791223	38.423	0.103583	0.768385	0.960405	38.423	-0.335781	0.403534	NA	33.1727	-0.317189	0.536483	0.918499	33.1727	-0.429813	0.402913	0.648747	236.315	-0.0301227	0.919967	0.989139	236.315	-0.051627	0.863123	0.959807	110.827	-0.0795652	0.823662	0.90512	110.827	-0.0788725	0.825039	0.918599
14455	[NR_002840]	chr1:162965296-162968668	+	ENSMUST00000065709.11, ENSMUST00000082506.1, ENSMUST00000082882.1, ENSMUST00000083226.1, ENSMUST00000104032.1, ENSMUST00000116813.1, ENSMUST00000122718.1, ENSMUST00000159037.1, ENSMUST00000159119.7, ENSMUST00000159153.7, ENSMUST00000159157.7, ENSMUST00000159399.7, ENSMUST00000159404.7, ENSMUST00000159438.7, ENSMUST00000159663.7, ENSMUST00000159706.7, ENSMUST00000159890.7, ENSMUST00000160152.7, ENSMUST00000160429.7, ENSMUST00000160497.1, ENSMUST00000160516.1, ENSMUST00000160551.1, ENSMUST00000161005.7, ENSMUST00000161229.7, ENSMUST00000161380.7, ENSMUST00000161461.7, ENSMUST00000161623.7, ENSMUST00000162163.7, ENSMUST00000162289.7, ENSMUST00000162558.7, ENSMUST00000163081.1	Gas5, Gm22357, Gm22489, Gm23212, Gm26224, Mir5117, Snord78	lincRNA, retained_intron, snoRNA	328.491	0.361368	0.888356	0.374349	1	1749.44	0.041979	0.0729807	0.575207	0.565151	0.762063	52.4794	0.339676	0.341247	0.819977	52.4794	-0.58255	0.130639	NA	227.627	-0.575545	0.0844115	0.858444	227.627	0.0765692	0.817665	0.916252	706.807	-0.662501	0.00648301	0.11339	706.807	-0.261626	0.280089	0.616257	793.655	0.613626	0.0932316	0.209285	793.655	0.410703	0.26149	0.477823
14456	[NM_019521]	chr8:13465373-13494535	-	ENSMUST00000033828.6	Gas6	protein_coding	834.024	0.344455	1.05441	0.291693	1	4334.92	-0.0761252	0.180362	-0.422068	0.672975	0.833934	736.239	0.538703	0.0207535	0.322279	736.239	0.154408	0.554537	0.724079	1225.83	1.03356	0.0100175	0.63262	1225.83	1.10666	0.00574116	0.0465013	1660.12	0.77293	1.61748e-05	0.00121543	1660.12	0.78688	1.12082e-05	0.000564971	1840	-1.11288	1.26837e-08	4.81917e-07	1840	-0.806158	3.6017e-05	0.000568482
14457	[NM_001109657, NM_001277079, NM_001277080, NM_008088]	chr11:67346499-67502494	+	ENSMUST00000041611.11, ENSMUST00000108680.1, ENSMUST00000108681.7, ENSMUST00000108682.8, ENSMUST00000133367.1, ENSMUST00000136796.7, ENSMUST00000140863.1, ENSMUST00000145496.1, ENSMUST00000147276.7, ENSMUST00000151784.7	Gas7	processed_transcript, protein_coding	4424.11	-0.122998	-0.446633	0.65514	1	27108.4	-0.0629398	0.062457	-1.00773	0.313584	0.536535	4183.3	-0.236859	0.114963	0.610863	4183.3	-0.0270315	0.872096	0.929981	3510.76	-0.115145	0.700332	0.948899	3510.76	-0.999101	0.000847707	0.0145072	3330.29	0.181286	0.518596	0.890251	3330.29	0.467463	0.095854	0.371669	142.512	0.211726	0.650294	0.787349	142.512	0.260972	0.575954	0.764662
14461	[NM_008090]	chr6:88148657-88157026	+	ENSMUST00000015197.8, ENSMUST00000170089.7, ENSMUST00000203480.1, ENSMUST00000203579.1, ENSMUST00000205151.1	Gata2	protein_coding, retained_intron	51.9313	-0.476869	-1.04807	0.294605	1	213.526	-0.0760146	0.274173	-0.277251	0.781588	0.89466	44.028	-0.274819	0.587988	0.922933	44.028	0.263688	0.636901	NA	20.0831	0.508966	0.362128	0.885071	20.0831	-0.199207	0.724115	0.866622	62.3497	0.462804	0.387971	0.82424	62.3497	0.230494	0.668037	0.881352	3.39068	4.02448	0.0894163	NA	3.39068	1.58861	0.522924	NA
14466	[NM_001077411, NM_008094, NR_122037]	chr3:89006846-89012888	+	ENSMUST00000077367.10, ENSMUST00000167998.1, ENSMUST00000196887.1, ENSMUST00000197738.4, ENSMUST00000200124.1	Gba	nonsense_mediated_decay, protein_coding, retained_intron	629.197	0.359939	1.10556	0.268917	1	1252.68	0.071987	0.0594329	1.21123	0.225806	0.430978	420.744	0.111858	0.525523	0.905748	420.744	0.205097	0.282316	0.488965	442.461	-0.0605323	0.805365	0.968328	442.461	0.694971	0.00375764	0.0360965	606.179	0.0408741	0.803187	0.96449	606.179	-0.0290818	0.859211	0.958667	1164.95	-0.467837	0.0215445	0.0696855	1164.95	-0.380228	0.0615305	0.179028
14467	[NM_008095]	chr5:130230949-130264201	+	ENSMUST00000086046.9, ENSMUST00000124342.7, ENSMUST00000135160.1, ENSMUST00000137604.1, ENSMUST00000186265.5, ENSMUST00000195946.4	Gbas	nonsense_mediated_decay, processed_transcript, protein_coding, retained_intron	1362.25	0.156669	0.520969	0.602389	1	4011.77	-0.200602	0.0475442	-4.21928	2.4508e-05	0.000264734	906.964	0.0194893	0.883809	0.98294	906.964	0.187103	0.204479	0.404826	674.928	-0.269443	0.222709	0.865204	674.928	0.273597	0.211156	0.453055	1679.14	0.288805	0.0417098	0.323049	1679.14	0.27818	0.049646	0.261474	1503.15	-0.630492	0.000110586	0.00102105	1503.15	-0.637831	9.15205e-05	0.00120199
14468	[NM_010259]	chr3:142257810-142282140	+	ENSMUST00000029936.4	Gbp2b	protein_coding	2.18706	3.69213	1.88663	0.0592097	NA	NA	NA	NA	NA	NA	NA	NA	NA	NA	NA	NA	NA	NA	NA	59.8852	2.77602	0.000102415	0.0498849	59.8852	-0.820134	0.329972	0.58326	0.667418	1.50988	0.755808	NA	0.667418	-1.594	0.749652	NA	NA	NA	NA	NA	NA	NA	NA	NA
14469	[NM_010260]	chr3:142283626-142300972	+	ENSMUST00000165774.7, ENSMUST00000169572.1	Gbp2	nonsense_mediated_decay, protein_coding	917.696	3.19775	3.29193	0.000995026	0.103545	355.808	0.641608	0.385784	1.66313	0.0962866	0.234801	20.4829	0.174184	0.737164	0.954767	20.4829	0.114003	0.841336	NA	1834.11	1.31214	0.170758	0.86228	1834.11	1.14062	0.230147	0.476333	51.6898	1.28083	0.0240441	0.242548	51.6898	1.71402	0.00231607	0.0358704	1.93395	-1.94294	0.461951	NA	1.93395	0.610174	0.792063	NA
14470	[NM_010261]	chr7:25754768-25757747	-	ENSMUST00000076961.8, ENSMUST00000205771.1, ENSMUST00000205871.1, ENSMUST00000206222.1, ENSMUST00000206868.1, ENSMUST00000206941.1	Rabac1	processed_transcript, protein_coding, retained_intron	1414.67	-0.0770288	-0.188094	0.850803	1	3947.43	-0.131635	0.106473	-1.23633	0.216335	0.418862	2690.97	-0.0228485	0.903308	0.984205	2690.97	0.517447	0.0135733	0.0895726	853.15	0.174029	0.568341	0.92631	853.15	-0.208511	0.489448	0.71643	2582.98	0.249574	0.0627149	0.394392	2582.98	0.380592	0.00447299	0.0590734	6614.41	-1.03972	6.41413e-06	9.73322e-05	6614.41	-0.88971	0.000112373	0.00142306
14479	[NM_001301628, NM_027604]	chr10:122542061-122634075	-	ENSMUST00000020334.7, ENSMUST00000183953.1	Gm27920, Usp15	miRNA, protein_coding	832.822	-0.0474201	-0.136915	0.891098	1	5385.91	-0.130279	0.0696974	-1.86921	0.0615933	0.16942	368.585	0.178526	0.35276	0.8274	368.585	-0.551869	0.00890676	0.0711103	618.154	-0.321471	0.244933	0.870391	618.154	-0.236748	0.394018	0.641192	2352.87	-0.180081	0.324374	0.78219	2352.87	-0.108329	0.552992	0.822395	3596.16	-0.00306449	0.985212	0.992119	3596.16	-0.078356	0.635617	0.803704
14489	[NM_008098]	chr6:35458823-35489888	-	ENSMUST00000031866.8, ENSMUST00000201026.1	Mtpn	protein_coding	5924.67	-0.00590049	-0.0181802	0.985495	1	18917.1	-0.173759	0.0875402	-1.98491	0.0471546	0.138163	3218.21	-0.190065	0.206455	0.724191	3218.21	-0.160294	0.340346	0.547528	1897.43	-0.546642	0.141863	0.86228	1897.43	0.213504	0.565973	0.768669	12182.4	0.014848	0.910333	0.987087	12182.4	-0.046736	0.722964	0.906764	9670.86	-0.0775462	0.626484	0.770387	9670.86	-0.160407	0.314112	0.537361
14528	[NM_008102]	chr14:47773569-47809077	-	ENSMUST00000089959.6	Gch1	protein_coding	21.4719	-0.175643	-0.328104	0.742833	1	181.921	-0.839326	0.385416	-2.17771	0.0294274	0.0982294	14.4801	0.317295	0.574165	0.919644	14.4801	0.00693593	0.990462	NA	16.684	0.0807176	0.893055	0.982845	16.684	0.284044	0.581524	0.779003	22.9872	0.100951	0.878718	0.979488	22.9872	0.272309	0.677942	0.886405	195.398	-0.53339	0.104692	0.228251	195.398	-0.861164	0.00923911	0.0450736
14533	[NM_015740]	chr10:128356969-128360580	-	ENSMUST00000026405.9, ENSMUST00000131271.1, ENSMUST00000135161.1, ENSMUST00000141320.1, ENSMUST00000143628.1, ENSMUST00000153731.7	Bloc1s1, Rdh5	processed_transcript, protein_coding, retained_intron	433.329	0.48859	1.37978	0.167656	1	1607.39	0.0879486	0.0673296	1.30624	0.191471	0.385652	320.701	0.126636	0.569254	0.917925	320.701	0.247682	0.306383	0.516108	406.27	0.13814	0.725496	0.953138	406.27	0.376907	0.335197	0.587527	849.096	0.119622	0.558198	0.902173	849.096	0.187687	0.357539	0.690201	1216.88	-0.0872269	0.68671	0.814252	1216.88	-0.0960332	0.656975	0.817495
14534	[NM_001038010, NM_020004]	chr11:100566059-100573781	-	ENSMUST00000006973.11, ENSMUST00000103118.3, ENSMUST00000126299.1, ENSMUST00000153526.7	Kat2a	processed_transcript, protein_coding	1095.06	-0.461953	-1.48175	0.138408	0.980712	3291.15	-0.070107	0.0617415	-1.13549	0.25617	0.469642	1009.58	-0.268574	0.218416	0.735537	1009.58	0.327756	0.177403	0.370679	644.966	0.169809	0.517721	0.916907	644.966	-0.971376	0.000214518	0.00652017	1754.72	-0.0929625	0.520379	0.890383	1754.72	0.0154715	0.914648	0.975625	2156.93	-0.404623	0.0376501	0.105534	2156.93	-0.244823	0.208071	0.412298
14536	[NM_001159548, NM_001159549, NM_010264]	chr2:38578893-38781981	-	ENSMUST00000076275.10, ENSMUST00000112877.7, ENSMUST00000123099.1, ENSMUST00000123342.1, ENSMUST00000128688.1, ENSMUST00000132636.7, ENSMUST00000142113.7, ENSMUST00000142130.1, ENSMUST00000156301.7, ENSMUST00000168098.7, ENSMUST00000203202.1	Nr6a1	processed_transcript, protein_coding, retained_intron	130.216	0.0120095	0.0396625	0.968362	1	352.688	-0.338947	0.0862958	-3.92773	8.57503e-05	0.000791171	99.1192	0.382127	0.18958	0.705108	99.1192	-0.215826	0.494295	0.677702	59.709	-0.225819	0.563341	0.924597	59.709	-0.329072	0.403534	0.649248	92.2538	-0.486426	0.30262	0.759993	92.2538	-0.108141	0.817218	0.945429	202.985	-0.715517	0.00665935	0.0281615	202.985	-0.592998	0.0239002	0.0911411
14537	[NM_001136484, NM_010265, NM_173442]	chr19:17400630-17447334	-	ENSMUST00000169897.1, ENSMUST00000174137.1, ENSMUST00000174236.7	Gcnt1	protein_coding, retained_intron	92.8727	1.05159	2.50194	0.0123514	0.366602	216.283	-0.00547775	0.158859	-0.0344818	0.972493	0.988345	27.5653	0.71966	0.0755472	0.53713	27.5653	-0.372133	0.386587	NA	64.2901	-0.448053	0.344687	0.878747	64.2901	1.56518	0.000552814	0.0110294	108.471	1.89316	0.000314632	0.0128635	108.471	1.81474	0.000552895	0.0122764	1.01917	3.51447	0.371546	NA	1.01917	2.60381	0.514047	NA
14538	[NM_008105, NM_023887, NM_133219]	chr13:40955136-41056261	+	ENSMUST00000067778.6, ENSMUST00000069958.13, ENSMUST00000110191.8	Gcnt2	protein_coding	296.083	0.235027	0.729097	0.465942	1	1872.13	0.443371	0.0823899	5.38138	7.3916e-08	1.53439e-06	218.942	-0.406491	0.205718	0.723826	218.942	-0.741736	0.0449775	0.166989	165.572	-0.41473	0.281801	0.870391	165.572	0.577168	0.13207	0.340194	265.103	0.304735	0.28801	0.747711	265.103	-0.0328674	0.909144	0.97397	174.11	-0.310902	0.510267	0.679198	174.11	0.225221	0.631485	0.801701
14544	[NM_010266]	chr19:21465796-21547151	-	ENSMUST00000087600.9, ENSMUST00000121725.7, ENSMUST00000136258.1	Gda	protein_coding, retained_intron	1969.83	0.244257	0.855929	0.392037	1	14957.4	-0.0912388	0.103263	-0.883555	0.376936	0.601714	1363.23	0.176034	0.453613	0.874506	1363.23	-0.540435	0.0394211	0.156334	915.714	-0.809223	0.0656879	0.858444	915.714	-1.88274	1.94335e-05	0.00146593	1239.14	1.45057	0.000363443	0.0144231	1239.14	1.34669	0.000933219	0.0182275	30.1589	-1.77399	0.213205	0.380786	30.1589	-1.17011	0.408687	0.631336
14545	[NM_010267]	chr1:17135453-17154351	+	ENSMUST00000026879.7, ENSMUST00000150457.1, ENSMUST00000189465.1, ENSMUST00000189736.1	Gdap1	nonsense_mediated_decay, protein_coding, retained_intron	853.89	-0.111951	-0.278912	0.780312	1	6913.87	-0.217812	0.0763295	-2.85357	0.00432306	0.021625	320.092	0.242695	0.250813	0.762612	320.092	-0.51078	0.0286824	0.131531	527.623	-0.597429	0.172083	0.86228	527.623	-1.00147	0.0226231	0.111306	4346.41	0.00810333	0.964203	0.994407	4346.41	-0.103194	0.567659	0.829089	4484.95	0.219752	0.153357	0.300444	4484.95	0.175057	0.255402	0.470953
14547	[NM_010269, NR_104341]	chr3:99966385-100010912	+	ENSMUST00000029459.9, ENSMUST00000106997.1, ENSMUST00000150223.1, ENSMUST00000197797.1, ENSMUST00000200036.1	Gdap2	processed_transcript, protein_coding, retained_intron	522.223	-0.0870591	-0.259964	0.794892	1	2137.68	-0.260569	0.0562001	-4.63645	3.5445e-06	4.72962e-05	286.467	0.0486322	0.794265	0.964705	286.467	-0.743065	0.00032722	0.0141403	230.033	-0.403379	0.219469	0.864748	230.033	-0.491746	0.134907	0.344721	589.937	0.0269855	0.860074	0.976491	589.937	-0.194137	0.206274	0.539657	1072.33	-0.090511	0.680081	0.808974	1072.33	-0.0346891	0.874349	0.940441
14548	[NM_001010930, NM_010270]	chr6:39751806-39760935	-	ENSMUST00000031978.8, ENSMUST00000114797.1, ENSMUST00000139992.1, ENSMUST00000201461.1	Mrps33	protein_coding, retained_intron	1076.72	0.248588	0.600789	0.54798	1	2634.2	-0.0356158	0.0415553	-0.85707	0.391406	0.615213	297.541	0.00155975	0.994344	0.998817	297.541	0.0488341	0.839198	0.913971	447.548	-0.240421	0.55334	0.922708	447.548	-0.192581	0.635668	0.813107	1420.4	0.0991886	0.419754	0.843809	1420.4	0.0823949	0.502212	0.793783	1049.53	0.26354	0.322236	0.501586	1049.53	0.266963	0.31592	0.539216
14555	[NM_010271]	chr15:99548023-99555438	+	ENSMUST00000023760.12, ENSMUST00000161768.1, ENSMUST00000162194.1	Gpd1	protein_coding, retained_intron	877.779	-0.378375	-1.10495	0.269182	1	7249.31	-0.315118	0.0845286	-3.72794	0.00019305	0.00157131	1164.69	-0.361596	0.144537	0.656873	1164.69	0.650577	0.0180031	0.104374	795.897	0.462146	0.171932	0.86228	795.897	-0.691698	0.0411793	0.162937	1542.49	0.36328	0.0524534	0.362285	1542.49	0.490342	0.00876466	0.0926167	200.619	1.16064	0.0177821	0.0601189	200.619	0.983076	0.0448947	0.143254
14559|93898	[NM_001163282, NM_008107, NM_138647]	chr8:72839673-72855491	+	ENSMUST00000136257.2, ENSMUST00000140239.3, ENSMUST00000165819.8, ENSMUST00000207684.1	Cers1, Gdf1	protein_coding, retained_intron	1214.58	-0.836348	-1.79878	0.0720539	0.8331	5578.34	0.0271221	0.114419	0.237043	0.812624	0.911443	2313.32	-0.439936	0.154097	0.666271	2313.32	1.02242	0.00299756	0.0413428	838.758	0.342499	0.391812	0.893171	838.758	-1.15278	0.00399986	0.0374074	1290.86	0.101551	0.650597	0.933459	1290.86	0.445595	0.0464524	0.250654	1413.85	-1.58866	3.01275e-10	1.81296e-08	1413.85	-1.27927	3.72353e-07	1.2147e-05
14560	[NM_145741]	chr14:34736772-34748468	+	ENSMUST00000168727.1	Gdf10	protein_coding	208.543	-0.33081	-0.888246	0.374409	1	1073.1	0.0146198	0.0824402	0.177338	0.859243	0.934988	190.846	-0.638346	0.0163088	0.292313	190.846	0.137537	0.640494	0.785088	84.7408	-0.270179	0.553933	0.922708	84.7408	-1.32254	0.00501599	0.0427786	1341.12	-0.583918	0.00227467	0.0549546	1341.12	-0.275634	0.1484	0.460567	30.4449	-6.33733	1.39713e-06	2.70257e-05	30.4449	-4.20901	1.37168e-05	0.000261729
14561	[NM_010272]	chr10:128321601-128328774	-	ENSMUST00000026408.6	Gdf11	protein_coding	102.086	-0.382881	-0.733695	0.463135	1	855.845	0.636244	0.0938833	6.77697	1.22725e-11	5.27717e-10	132.521	-0.111239	0.662332	0.940887	132.521	0.104565	0.713723	0.837023	151.196	0.567162	0.111687	0.86228	151.196	0.272797	0.446603	0.683924	292.87	-0.17383	0.466251	0.868979	292.87	-0.0463714	0.845172	0.954561	1160.54	0.707156	0.0838944	0.193982	1160.54	0.789563	0.0535682	0.162194
14566	[NM_008110]	chr11:53246787-53251404	+	ENSMUST00000018382.6, ENSMUST00000145369.1, ENSMUST00000156037.1	Gdf9	processed_transcript, protein_coding	18.8664	-0.419611	-0.776565	0.437415	1	48.0954	0.258878	0.270929	0.955521	0.339314	0.563914	15.5366	-0.232244	0.667423	0.942098	15.5366	0.442491	0.419107	NA	13.9235	-0.0166084	0.978937	0.99649	13.9235	0.523638	0.379873	0.62848	25.2443	0.0831641	0.948223	0.992249	25.2443	-0.20921	0.87046	0.962231	25.4782	-0.511721	0.497453	0.666321	25.4782	0.0299993	0.967761	0.985299
14567	[NM_010273]	chrX:71550350-71557206	+	ENSMUST00000015435.10, ENSMUST00000128915.1, ENSMUST00000130581.1, ENSMUST00000135041.1, ENSMUST00000137447.7, ENSMUST00000144317.1, ENSMUST00000145580.7, ENSMUST00000146013.7, ENSMUST00000149391.7, ENSMUST00000153141.1	Gdi1	processed_transcript, protein_coding, retained_intron	10376.3	-0.193561	-0.82264	0.410713	1	31778.8	-0.00272038	0.0636378	-0.0427479	0.965903	0.985612	8383.57	0.00811667	0.954617	0.990999	8383.57	-0.136125	0.392587	0.594583	4572	0.0111314	0.962287	0.99419	4572	-0.837997	0.000374925	0.00884027	14170.9	-0.208654	0.123577	0.539438	14170.9	-0.203991	0.132139	0.434511	20577.6	0.162414	0.236452	0.407556	20577.6	0.143495	0.295556	0.517178
14569	[NM_008112]	chr13:3537320-3565507	+	ENSMUST00000059515.6	Gdi2	protein_coding	3672.31	0.206453	0.674409	0.500051	1	11737.3	-0.111196	0.0496399	-2.24005	0.0250875	0.0869122	1894.5	-0.338552	0.0173074	0.296018	1894.5	0.278925	0.0787818	0.229594	2263.07	-0.456778	0.04534	0.845029	2263.07	0.32671	0.151124	0.370593	7536.96	0.00578833	0.952869	0.992875	7536.96	-0.106111	0.278642	0.615057	9367.54	0.00297938	0.984859	0.992071	9367.54	-0.0145466	0.926175	0.965336
14570	[NM_008113]	chr17:26336127-26338295	-	ENSMUST00000025019.8, ENSMUST00000121959.1, ENSMUST00000155556.1, ENSMUST00000176847.7, ENSMUST00000176961.7	Arhgdig	nonsense_mediated_decay, processed_transcript, protein_coding, retained_intron	310.643	-0.400654	-1.05193	0.292831	1	1493.97	-0.302567	0.10328	-2.92959	0.00339408	0.017693	449.819	-0.17005	0.392511	0.852558	449.819	-0.0681826	0.756972	0.865542	254.638	0.0811765	0.853655	0.974853	254.638	-1.45904	0.000967996	0.0157903	1757.48	0.321708	0.334635	0.79034	1757.48	0.570671	0.0868183	0.354187	1947.52	-2.14297	3.7003e-07	8.67062e-06	1947.52	-1.76531	2.77183e-05	0.000460605
14571	[NM_001145820, NM_010274]	chr2:57090088-57223130	+	ENSMUST00000028167.2, ENSMUST00000112618.8, ENSMUST00000124689.7, ENSMUST00000141536.7, ENSMUST00000148991.1, ENSMUST00000154612.1, ENSMUST00000169687.7	Gpd2	processed_transcript, protein_coding	2415.73	0.0596537	0.196473	0.84424	1	12243.3	-0.0850883	0.0667846	-1.27407	0.202638	0.400275	1356.08	-0.0809182	0.56493	0.916959	1356.08	-0.354371	0.0237369	0.119309	1136.64	-0.45598	0.110688	0.86228	1136.64	-0.259642	0.364098	0.615796	3465.22	-0.0982203	0.594627	0.914829	3465.22	-0.0212821	0.908158	0.97397	1300.69	0.185575	0.330731	0.510424	1300.69	0.0834798	0.661895	0.821135
14579	[NM_010276]	chr4:11631593-11642140	+	ENSMUST00000029868.6, ENSMUST00000108304.8	Gem	protein_coding	60.0368	1.23291	2.41055	0.0159285	0.418045	89.1787	0.197133	0.183798	1.07255	0.283473	0.502553	25.4754	-0.336384	0.489652	0.892055	25.4754	0.553787	0.246792	NA	31.7826	0.180208	0.723938	0.953138	31.7826	1.43943	0.00446018	0.0398953	204.493	-0.129374	0.598191	0.915593	204.493	0.0708036	0.771163	0.927106	364.615	-2.74896	0.00866238	0.0345101	364.615	-2.09498	0.0450967	0.14364
14580	[NM_001131020, NM_010277]	chr11:102748649-102758514	-	ENSMUST00000067444.9, ENSMUST00000077902.4, ENSMUST00000127909.1	Gfap	processed_transcript, protein_coding	8942.85	0.478032	1.36258	0.173015	1	21895.6	0.463754	0.0781025	5.93776	2.88939e-09	7.93417e-08	2771.23	0.0519064	0.872654	0.979275	2771.23	0.565739	0.117612	0.289625	17860.3	0.385472	0.440108	0.903051	17860.3	1.42974	0.00418747	0.0384683	11879.8	0.311257	0.166193	0.608225	11879.8	0.716273	0.00143766	0.0248544	NA	NA	NA	NA	NA	NA	NA	NA
14583	[NM_013528]	chr6:86992839-87042201	+	ENSMUST00000032057.7, ENSMUST00000113655.7, ENSMUST00000113657.7, ENSMUST00000113658.7, ENSMUST00000146410.1, ENSMUST00000150410.1, ENSMUST00000204872.1	Gfpt1	processed_transcript, protein_coding, retained_intron	551.827	-0.0753083	-0.259792	0.795024	1	4123.77	-0.108293	0.048845	-2.21707	0.0266183	0.0908105	435.135	0.0505319	0.808639	0.967058	435.135	-0.391916	0.0928161	0.251312	489.807	-0.137159	0.688954	0.945552	489.807	0.214172	0.533231	0.746773	3238.05	-0.0276301	0.833691	0.972531	3238.05	-0.0700453	0.594409	0.84327	4571.92	-0.037341	0.871563	0.933589	4571.92	-0.133583	0.563055	0.756736
14584	[NM_013529]	chr11:49607656-49652122	+	ENSMUST00000020629.4, ENSMUST00000130129.1	Gfpt2	protein_coding, retained_intron	147.693	0.155532	0.466598	0.640788	1	305.014	0.392606	0.109157	3.59671	0.000322268	0.00243208	59.3201	-0.126099	0.688611	0.949546	59.3201	0.1984	0.55442	0.724079	101.508	-0.194424	0.524504	0.917617	101.508	1.12834	0.000152724	0.00536498	170.941	0.0270096	0.912743	0.987662	170.941	-0.0150198	0.951331	0.985849	68.1041	-0.0863498	0.881433	0.939015	68.1041	-0.716837	0.220652	0.428183
14585	[NM_001285457, NM_010279, NR_104342]	chr19:58310070-58529888	-	ENSMUST00000026076.13, ENSMUST00000123957.1, ENSMUST00000129100.7, ENSMUST00000131877.1, ENSMUST00000135730.1, ENSMUST00000138530.7, ENSMUST00000140141.7, ENSMUST00000152507.7, ENSMUST00000169850.7	Gfra1	nonsense_mediated_decay, protein_coding	772.29	0.21894	0.845549	0.397804	1	6159.44	0.0585244	0.131806	0.444018	0.65703	0.824601	549.449	-0.159165	0.340623	0.81941	549.449	-0.423957	0.0224284	0.116277	547.728	-0.166096	0.409518	0.896191	547.728	0.206765	0.303931	0.55881	1425.78	-0.340174	0.156433	0.59522	1425.78	-0.141172	0.555931	0.823972	1376.44	0.0905852	0.653594	0.789735	1376.44	0.327478	0.104126	0.258576
14586	[NM_001302094, NM_001302095, NM_008115]	chr14:71289913-71379647	+	ENSMUST00000022699.8	Gfra2	protein_coding	425.875	-0.555817	-1.55035	0.121057	0.960261	2842.11	-0.375218	0.123163	-3.04652	0.00231508	0.0128241	504.23	-0.14626	0.633719	0.933448	504.23	0.31937	0.349401	0.555793	383.015	0.188031	0.538719	0.918562	383.015	-0.865892	0.00490703	0.0421798	822.862	-0.588561	0.002587	0.0604822	822.862	-0.699501	0.000342674	0.00849152	280.941	-2.04881	0.000416175	0.00305168	280.941	-1.25564	0.0296071	0.106319
14588	[NM_001136063, NM_001271001, NM_001271002, NM_020014]	chr2:130865367-130868824	-	ENSMUST00000028787.11, ENSMUST00000066958.10, ENSMUST00000110234.7, ENSMUST00000110235.1, ENSMUST00000110239.7, ENSMUST00000110240.9, ENSMUST00000136569.1, ENSMUST00000156509.1	Gfra4	protein_coding, retained_intron	920.023	-0.320503	-0.751637	0.452269	1	2322.8	-0.0195767	0.0931538	-0.210155	0.833547	0.923183	1214.12	-0.475118	0.0452165	0.438681	1214.12	0.727508	0.00579747	0.0570305	514.211	0.0303595	0.954993	0.992283	514.211	-1.8941	0.000445452	0.0096897	370.047	-0.349693	0.116059	0.526189	370.047	0.000687053	0.997514	0.999387	509.532	-0.289317	0.255993	0.430928	509.532	-0.312538	0.219745	0.427063
14590	[NM_010281]	chr4:19969198-19993258	+	ENSMUST00000098242.3	Ggh	protein_coding	186.988	0.573004	0.882694	0.377402	1	706.242	-0.360741	0.155126	-2.32547	0.0200469	0.0729367	49.1006	0.511172	0.181837	0.698849	49.1006	-0.968214	0.0275699	NA	98.526	-0.225199	0.680655	0.94519	98.526	1.40966	0.00988392	0.0660995	511.371	0.321737	0.142155	0.572755	511.371	0.408528	0.0617428	0.296761	368.116	-0.125327	0.642527	0.782152	368.116	-0.186385	0.490206	0.699395
14593	[NM_010282]	chr13:14144713-14155668	-	ENSMUST00000170957.1	Ggps1	protein_coding	440.061	0.279894	0.594514	0.552168	1	2063.75	-0.242881	0.0879102	-2.76283	0.00573026	0.0270721	142.424	0.000128286	0.999597	1	142.424	-0.643693	0.0227766	0.117257	180.858	-0.900882	0.0462105	0.847542	180.858	-0.190943	0.674067	0.837292	825.497	-0.0253954	0.865296	0.977727	825.497	-0.0499243	0.738454	0.914617	979.044	0.051095	0.802888	0.892386	979.044	-0.0929378	0.650153	0.81317
14594	[NM_001145821, NM_001308299, NM_001308300, NM_010283]	chr2:35255698-35316969	-	ENSMUST00000044255.12, ENSMUST00000079424.10, ENSMUST00000102794.7, ENSMUST00000113001.8, ENSMUST00000113002.8, ENSMUST00000130913.7, ENSMUST00000131745.7, ENSMUST00000149442.1, ENSMUST00000164889.7	Ggta1	processed_transcript, protein_coding	152.675	1.45927	2.40136	0.0163343	0.423111	288.076	0.239111	0.219976	1.08699	0.277043	0.495461	36.7439	0.256466	0.476626	0.88644	36.7439	-0.21492	0.617603	NA	148.788	0.345444	0.311383	0.87098	148.788	1.3235	4.50742e-05	0.00248739	199.331	0.295981	0.375078	0.815574	199.331	0.2605	0.434575	0.750689	254.366	0.881381	0.00520029	0.0231032	254.366	0.789915	0.0123423	0.0557811
14595	[NM_022305]	chr4:40751614-40801570	-	ENSMUST00000030121.12, ENSMUST00000108096.2	B4galt1	protein_coding	251.582	0.762313	1.95299	0.0508204	0.72508	527.572	-0.460874	0.16568	-2.78172	0.0054072	0.025795	178.36	0.306843	0.227405	0.743618	178.36	0.411464	0.131337	0.308352	161.077	0.72903	0.0568392	0.854386	161.077	1.17507	0.00146922	0.020654	419.79	0.32399	0.240513	0.701025	419.79	0.481233	0.0805148	0.340056	85.431	-0.472594	0.297131	0.476231	85.431	-0.825938	0.0706971	0.196637
14598	[NM_001305992, NM_008116]	chr10:75031406-75048936	+	ENSMUST00000006508.9, ENSMUST00000124259.7, ENSMUST00000125770.7, ENSMUST00000128886.7, ENSMUST00000129020.2, ENSMUST00000129232.7, ENSMUST00000131565.7, ENSMUST00000134503.7, ENSMUST00000139459.7, ENSMUST00000140219.7, ENSMUST00000141062.7, ENSMUST00000143226.7, ENSMUST00000143792.7, ENSMUST00000145079.7, ENSMUST00000145928.7, ENSMUST00000148447.1, ENSMUST00000151212.7, ENSMUST00000152657.7, ENSMUST00000155186.1, ENSMUST00000156487.1	Ggt1	processed_transcript, protein_coding, retained_intron	19.8325	-0.788674	-1.20099	0.229754	1	78.2213	0.0561147	0.157746	0.355728	0.722045	0.864458	25.0196	-0.0183406	0.964368	0.992558	25.0196	0.526988	0.247167	NA	17.1879	0.21958	0.697999	0.947787	17.1879	0.565612	0.284537	0.539274	19.1233	0.321155	0.716463	0.946751	19.1233	0.609223	0.487284	0.784642	25.598	-0.279033	0.73563	0.847237	25.598	-0.51314	0.536617	0.737522
14600	[NM_001048178, NM_001286370, NM_010284]	chr15:3267754-3533352	-	ENSMUST00000069451.10, ENSMUST00000110697.8, ENSMUST00000110698.8, ENSMUST00000159508.7, ENSMUST00000159912.1, ENSMUST00000160343.7, ENSMUST00000161180.1, ENSMUST00000161561.7, ENSMUST00000161770.1, ENSMUST00000162993.7	Ghr	processed_transcript, protein_coding, retained_intron	111.745	0.541141	1.23307	0.217549	1	415.035	-0.0975347	0.135019	-0.72238	0.470061	0.683201	50.3368	0.247012	0.473452	0.885501	50.3368	-0.818197	0.0404378	NA	61.9608	-0.557523	0.235327	0.868421	61.9608	1.44927	0.00220243	0.026216	160.965	0.233559	0.502867	0.884082	160.965	0.436099	0.209402	0.543633	733.351	-2.09516	1.06662e-05	0.000149207	733.351	-1.61014	0.000707617	0.00625762
14601	[NM_010285]	chr2:157155231-157172391	-	ENSMUST00000029172.1, ENSMUST00000109536.7, ENSMUST00000126630.1	Ghrh	processed_transcript, protein_coding	2.90845	-0.0716823	-0.0493328	0.960654	NA	3.71099	0.183335	0.761897	0.240629	0.809842	NA	3.10367	-0.867433	0.409419	0.857574	3.10367	-0.390265	0.775032	NA	2.4531	-1.4745	0.333276	0.875551	2.4531	0.767144	0.582337	NA	0.830676	0.915299	0.76678	NA	0.830676	0.826248	0.788906	NA	5.33094	0.242542	0.885049	NA	5.33094	-0.589206	0.730974	NA
14605	[NM_001077364, NM_010286, NR_122039]	chrX:137074067-137135061	-	ENSMUST00000055738.11, ENSMUST00000112995.2, ENSMUST00000112996.8, ENSMUST00000123898.1, ENSMUST00000133023.1, ENSMUST00000152048.1	Tsc22d3	processed_transcript, protein_coding, retained_intron	921.02	-0.191011	-0.506307	0.612641	1	3679.32	-0.170477	0.0888518	-1.91866	0.0550269	0.155832	2182.6	-0.169784	0.497897	0.897374	2182.6	-0.00717287	0.979465	0.989524	316.182	-0.126668	0.59922	0.934915	316.182	-0.224648	0.349066	0.602235	978.608	0.00865568	0.960148	0.993747	978.608	-0.295018	0.089427	0.359191	3264.71	0.0474536	0.753754	0.860731	3264.71	0.0898521	0.552382	0.748958
14608	[NM_001310734, NM_010287]	chr9:14664653-14675233	+	ENSMUST00000034408.11, ENSMUST00000115624.2, ENSMUST00000133278.1	Gpr83	protein_coding, retained_intron	165.842	-0.361986	-0.917634	0.358811	1	513.897	-0.779033	0.136066	-5.7254	1.03188e-08	2.54748e-07	292.697	-0.329865	0.583387	0.92147	292.697	0.256236	0.70407	0.830445	103.283	-0.0786978	0.858308	0.976375	103.283	-1.34177	0.00282479	0.030073	53.7154	-0.143138	0.810646	0.966952	53.7154	-0.414707	0.488786	0.78505	22.1859	-1.67421	0.0230695	0.0733563	22.1859	-2.15463	0.00439605	0.0256129
14609	[NM_010288]	chr10:56097105-56110225	+	ENSMUST00000068581.7	Gja1	protein_coding	2890.03	0.0887682	0.400185	0.689021	1	13134.6	0.0400147	0.0772204	0.518188	0.604327	0.790219	2220.71	-0.343628	0.164919	0.681082	2220.71	-0.264626	0.338873	0.54599	1681.01	-0.344773	0.341471	0.877504	1681.01	1.00361	0.00567396	0.0461569	2837.09	0.700411	2.1877e-05	0.00151746	2837.09	0.968451	4.16575e-09	6.50137e-07	26.6074	1.51396	0.149546	0.29508	26.6074	0.665861	0.529828	0.733435
14612	[NM_008120]	chr4:126988663-126991283	-	ENSMUST00000053753.7	Gja4	protein_coding	23.2158	-0.38075	-0.526015	0.598878	1	157.21	-0.118501	0.337645	-0.350964	0.725616	0.866634	29.0844	-0.221276	0.596276	0.925165	29.0844	0.362965	0.41044	NA	16.9628	0.627807	0.367422	0.885514	16.9628	-1.03231	0.125108	0.3296	152.446	-0.218591	0.64307	0.931212	152.446	-0.273402	0.562027	0.827155	59.6223	-0.964315	0.0461019	0.123604	59.6223	-0.960872	0.0466459	0.147315
14615	[NM_001159382, NM_001159383, NM_008122]	chr11:102660791-102681000	-	ENSMUST00000068933.11, ENSMUST00000092567.10, ENSMUST00000107075.8, ENSMUST00000131164.1, ENSMUST00000155089.1	Gjc1	processed_transcript, protein_coding, retained_intron	34.5022	0.112603	0.233799	0.815141	1	226.382	-0.15731	0.209671	-0.750269	0.453092	0.669164	17.3992	-0.298787	0.551436	0.915117	17.3992	-0.0197344	0.972719	NA	26.9087	-0.0126623	0.977925	0.996316	26.9087	0.507157	0.263315	0.514406	494.685	-0.16349	0.384221	0.822309	494.685	-0.568268	0.0026624	0.0397547	1055.18	1.26074	3.7388e-05	0.000427259	1055.18	0.958064	0.00174422	0.0125609
14617	[NM_010290]	chr2:113835336-113839355	-	ENSMUST00000090275.4	Gjd2	protein_coding	29.3008	-0.211208	-0.457298	0.647457	1	186.34	0.0227729	0.138233	0.164743	0.869147	0.939642	23.7296	-0.237935	0.574583	0.919832	23.7296	-0.796438	0.123939	NA	18.1518	-0.886788	0.108248	0.86228	18.1518	-0.716014	0.189779	0.426201	479.794	-0.414821	0.100032	0.493503	479.794	-0.277944	0.269095	0.605277	1381.87	0.43694	0.0249517	0.0776833	1381.87	0.391666	0.0444712	0.142384
14618	[NM_001302496, NM_001302497, NM_001302498, NM_008124]	chrX:98571714-98580968	+	ENSMUST00000052130.13, ENSMUST00000119080.7, ENSMUST00000119190.1	Gjb1	protein_coding	162.082	0.3469	0.784252	0.432892	1	195.121	-0.0561316	0.26492	-0.211881	0.8322	0.922406	168.449	-0.47733	0.260401	0.764613	168.449	1.28223	0.00749792	0.0651666	129.288	0.728933	0.0933473	0.860752	129.288	0.833257	0.0505483	0.18579	19.96	0.0631909	0.9284	0.989813	19.96	0.597988	0.384912	0.713294	4.67069	1.21403	0.461621	NA	4.67069	1.42258	0.385696	NA
14619	[NM_008125]	chr14:57717438-57723539	-	ENSMUST00000055698.7	Gjb2	protein_coding	288.071	0.558441	1.80802	0.070604	0.828622	756.156	0.0234359	0.740139	0.0316642	0.97474	0.989011	110.773	-0.38403	0.324449	0.80908	110.773	-0.461105	0.293145	0.501978	89.7775	-0.272044	0.642536	0.939092	89.7775	1.46996	0.0121421	0.0752813	115.79	-0.622668	0.501685	0.884081	115.79	0.761771	0.408401	0.731328	2.81148	-3.30489	0.156061	NA	2.81148	-1.03333	0.599824	NA
14623	[NM_001010937, NM_001271663]	chr14:57742137-57752448	-	ENSMUST00000039380.8, ENSMUST00000160703.1, ENSMUST00000162931.1	Gjb6	processed_transcript, protein_coding	1122.47	0.241809	0.808097	0.419035	1	2957.24	-0.162522	0.177187	-0.91723	0.359022	0.582685	760.91	-0.400712	0.143979	0.656229	760.91	-0.174975	0.563921	0.731739	305.44	-0.516033	0.197992	0.86228	305.44	1.29243	0.00126513	0.0186086	115.749	-0.238355	0.795415	0.963796	115.749	1.10561	0.226633	0.564354	NA	NA	NA	NA	NA	NA	NA	NA
14628	[NM_172416]	chr10:42398721-42422268	+	ENSMUST00000040718.5, ENSMUST00000105497.7, ENSMUST00000144806.7, ENSMUST00000154048.1	Ostm1	protein_coding, retained_intron	507.456	-0.111984	-0.316379	0.751715	1	3666.11	-0.0141447	0.0504653	-0.280286	0.779258	0.893418	237.197	0.0336743	0.856914	0.976354	237.197	-0.35544	0.0849801	0.23914	350.529	-0.40717	0.102202	0.860752	350.529	0.130877	0.597681	0.790807	903.553	-0.0398477	0.816038	0.968564	903.553	0.0189649	0.911662	0.974845	3689.04	0.482122	0.00776214	0.0316276	3689.04	0.330351	0.06822	0.192479
14629	[NM_010295]	chr9:77602341-77642296	+	ENSMUST00000034905.8	Gclc	protein_coding	718.66	-0.111404	-0.290606	0.771353	1	2948.27	-0.118107	0.032927	-3.58693	0.000334595	0.00250818	316.093	-0.172812	0.367342	0.836908	316.093	-0.366812	0.0877612	0.243277	367.211	-0.354933	0.248747	0.870391	367.211	-0.017139	0.955638	0.98403	1104.18	0.123376	0.390705	0.826448	1104.18	0.210918	0.141222	0.44839	2281.57	0.15427	0.392815	0.573026	2281.57	0.126908	0.482075	0.693678
14630	[NM_008129]	chr3:121948474-121970133	+	ENSMUST00000029769.13, ENSMUST00000137540.1, ENSMUST00000149983.3, ENSMUST00000176445.7, ENSMUST00000176761.2, ENSMUST00000178826.7, ENSMUST00000199699.4	Gclm	processed_transcript, protein_coding, retained_intron	434.498	0.0677096	0.208804	0.834601	1	1254.09	-0.284759	0.0647037	-4.40096	1.07772e-05	0.000127888	376.467	-0.185788	0.245223	0.758786	376.467	0.234538	0.194199	0.391927	149.464	-0.298025	0.373355	0.888809	149.464	0.565417	0.0911095	0.271566	700.447	0.157774	0.305861	0.763171	700.447	0.0673207	0.662183	0.878836	669.382	-0.718218	0.0018538	0.0101924	669.382	-0.727291	0.00161701	0.0118063
14633	[NM_001081125]	chr1:120730637-120950196	-	ENSMUST00000062483.14, ENSMUST00000159678.2, ENSMUST00000159839.7, ENSMUST00000160991.7, ENSMUST00000161056.7, ENSMUST00000161301.7, ENSMUST00000161451.7, ENSMUST00000162552.7, ENSMUST00000162607.1	Gli2	nonsense_mediated_decay, processed_transcript, protein_coding	98.2438	-0.697377	-1.73052	0.0835374	0.872978	239.693	0.197156	0.109902	1.79393	0.0728241	0.19157	117.896	-0.54899	0.02055	0.3214	117.896	0.441626	0.0900589	0.246892	86.5074	0.233122	0.474862	0.908691	86.5074	0.658198	0.0453218	0.172796	305.228	-0.147208	0.507652	0.885353	305.228	-0.210771	0.342535	0.676115	3.43376	1.22847	0.546717	NA	3.43376	0.44831	0.828821	NA
14634	[NM_008130]	chr13:15555555-15821858	+	ENSMUST00000110510.3, ENSMUST00000130065.7, ENSMUST00000130535.1, ENSMUST00000141194.7	Gli3	processed_transcript, protein_coding, retained_intron	161.864	0.0601764	0.201975	0.839936	1	543.186	0.208795	0.106774	1.95549	0.0505257	0.14599	158.583	-0.242691	0.308738	0.798896	158.583	0.186191	0.492243	0.675842	117.67	-0.246958	0.497315	0.910176	117.67	0.935128	0.0101717	0.0674155	666.768	-0.0615235	0.790907	0.963796	666.768	-0.0862656	0.709894	0.900179	16.9215	1.71862	0.134349	0.272775	16.9215	0.399556	0.732813	0.865318
14635	[NM_016905]	chr11:115869670-115874033	-	ENSMUST00000021114.4	Galk1	protein_coding	55.0033	-0.275491	-0.567191	0.570584	1	377.184	-0.192029	0.159696	-1.20246	0.229184	0.435301	105.454	0.333322	0.202801	0.719653	105.454	0.668788	0.023818	0.119496	67.6969	0.625431	0.222847	0.865204	67.6969	-0.0649025	0.895582	0.954004	521.752	0.524123	0.0139663	0.178848	521.752	0.51086	0.0164685	0.138211	575.186	-1.61648	9.35914e-07	1.93918e-05	575.186	-1.21807	0.000206766	0.00232228
14651	[NM_001159626, NM_024284]	chr17:24987434-25001395	+	ENSMUST00000024974.15, ENSMUST00000118788.7, ENSMUST00000130989.7, ENSMUST00000149716.3, ENSMUST00000154363.7, ENSMUST00000163132.1, ENSMUST00000164251.7, ENSMUST00000169200.7	Hagh	processed_transcript, protein_coding	1070.83	-0.280291	-0.850216	0.395205	1	3323.51	-0.203304	0.0533676	-3.8095	0.000139245	0.00119685	1171.44	0.139172	0.409856	0.857574	1171.44	0.220099	0.237529	0.442146	518.05	0.091616	0.729746	0.953214	518.05	-0.761447	0.00418713	0.0384683	604.717	0.143032	0.416568	0.842377	604.717	0.422848	0.0156238	0.133609	1031.31	-0.929741	8.60191e-05	0.000834138	1031.31	-0.675516	0.00424108	0.0249254
14652	[NM_021332]	chr17:31038811-31073455	+	ENSMUST00000114574.1	Glp1r	protein_coding	13.2381	1.03593	1.3419	0.17963	1	115.575	-0.720287	0.291125	-2.47415	0.0133554	0.0531771	12.2581	3.48203	6.48434e-05	0.0128511	12.2581	-0.473444	0.46125	NA	5.73237	-0.265805	0.813441	0.968937	5.73237	-0.853906	0.444062	0.681912	2.4321	-0.517749	0.825441	NA	2.4321	0.780175	0.7292	NA	18.262	-4.63818	7.17592e-05	0.000720307	18.262	-8.13433	2.06272e-06	5.44851e-05
14658	[NM_001281969, NM_010298]	chr3:80647520-80717582	-	ENSMUST00000029654.14, ENSMUST00000107743.7, ENSMUST00000132330.1, ENSMUST00000135043.7, ENSMUST00000193031.1, ENSMUST00000194085.5	Glrb	nonsense_mediated_decay, protein_coding, retained_intron	2580.77	-0.25484	-0.583177	0.559774	1	7820.28	-0.380433	0.0730376	-5.20873	1.90137e-07	3.58557e-06	1420.62	-0.376977	0.0765289	0.540438	1420.62	-0.283425	0.234612	0.439499	726.995	-0.678188	0.138199	0.86228	726.995	-0.782096	0.0881402	0.266286	1792.06	0.127684	0.541706	0.897004	1792.06	0.184676	0.377143	0.707182	2479.15	0.215468	0.229033	0.398888	2479.15	-0.0328799	0.854509	0.931907
14660	[NM_001081081, NM_001113383]	chr1:52220293-52290076	-	ENSMUST00000114509.7, ENSMUST00000114510.7, ENSMUST00000114512.7, ENSMUST00000114513.8, ENSMUST00000123324.7, ENSMUST00000126221.1, ENSMUST00000129107.1, ENSMUST00000136654.1, ENSMUST00000138906.7, ENSMUST00000139273.7, ENSMUST00000142976.1, ENSMUST00000145514.7, ENSMUST00000147825.7, ENSMUST00000148917.1, ENSMUST00000151694.1, ENSMUST00000155587.7, ENSMUST00000156887.7	Gls	processed_transcript, protein_coding, retained_intron	4337.32	0.0203675	0.0643955	0.948655	1	17103.1	-0.478925	0.0679574	-7.04743	1.82256e-12	9.44595e-11	2132.16	0.0364937	0.771375	0.961169	2132.16	-0.316446	0.0231159	0.117733	2003.78	-0.207989	0.540954	0.9195	2003.78	-1.08093	0.00152679	0.0211594	4806.49	-0.0974473	0.573443	0.906448	4806.49	0.127186	0.462109	0.769785	9313.88	-0.305774	0.122068	0.254876	9313.88	-0.325564	0.0997147	0.250801
14661	[NM_008133]	chr14:35123912-35158219	+	ENSMUST00000022322.15, ENSMUST00000159784.7, ENSMUST00000161593.1, ENSMUST00000162912.1, ENSMUST00000163955.1	Glud1	processed_transcript, protein_coding, retained_intron	2973.26	0.0104814	0.0466221	0.962814	1	16807.1	0.115782	0.0581725	1.99032	0.0465552	0.13697	1779.42	0.0204807	0.918813	0.985949	1779.42	0.0570883	0.799147	0.891564	1820.16	-0.430438	0.0898267	0.859898	1820.16	0.412822	0.103621	0.293992	11277.6	-0.00600166	0.965657	0.994443	11277.6	-0.0344238	0.804924	0.940906	4221.14	-0.142899	0.372484	0.552699	4221.14	-0.141799	0.376123	0.599342
14663	[NM_001289587, NM_008134]	chr15:103393190-103395512	-	ENSMUST00000023134.3	Glycam1	protein_coding	24.7333	1.37137	1.78994	0.073463	0.840396	15.773	-0.00904347	0.507093	-0.0178339	0.985771	0.994155	3.81333	-1.26123	0.218966	0.735999	3.81333	-0.392307	0.741231	NA	10.657	-0.108276	0.892028	0.982735	10.657	2.76093	0.00265411	0.0291278	8.2987	-0.510766	0.678998	0.937846	8.2987	-0.716488	0.562879	0.82717	NA	NA	NA	NA	NA	NA	NA	NA
14664	[NM_008135]	chr4:117507862-117541910	+	ENSMUST00000030269.13, ENSMUST00000063857.10, ENSMUST00000123994.2, ENSMUST00000132043.8, ENSMUST00000135769.1, ENSMUST00000136476.1, ENSMUST00000149168.1, ENSMUST00000151316.1, ENSMUST00000163288.1, ENSMUST00000169885.7, ENSMUST00000169990.7	Slc6a9	nonsense_mediated_decay, processed_transcript, protein_coding	641.145	-0.488216	-1.51174	0.130601	0.972262	1212.92	-0.290956	0.229479	-1.26789	0.204835	0.403433	832.09	-0.0640963	0.776589	0.961728	832.09	0.732502	0.00364646	0.0458207	484.959	0.611584	0.0815425	0.858444	484.959	0.309743	0.375083	0.62475	565.836	0.369325	0.0245571	0.243769	565.836	0.658036	5.39544e-05	0.00201318	418.38	-1.88873	8.67874e-07	1.82106e-05	418.38	-1.61066	2.5633e-05	0.000427963
14667	[NM_010299]	chr11:54911486-54926530	+	ENSMUST00000000608.7	Gm2a	protein_coding	1641.48	0.234057	0.734649	0.462553	1	3339.24	0.100793	0.0518684	1.94324	0.0519873	0.149358	1526.9	-0.242143	0.196739	0.712624	1526.9	0.381073	0.0682583	0.212189	1165.41	0.305863	0.284279	0.870391	1165.41	0.796478	0.00508465	0.0432389	1651.31	0.416678	0.00577358	0.10553	1651.31	0.55495	0.000230065	0.00620295	898.788	-1.26226	6.94487e-06	0.000103796	898.788	-1.13716	5.02294e-05	0.000741552
14670	[NM_008136]	chr17:36116899-36126407	+	ENSMUST00000087200.3, ENSMUST00000174275.1	Gnl1	protein_coding, retained_intron	527.656	-0.495476	-1.46744	0.142257	0.985622	7993.76	-0.121671	0.0569966	-2.1347	0.0327852	0.106314	793.437	0.0262489	0.912353	0.984565	793.437	0.616028	0.0199845	0.110056	638.036	0.378915	0.342973	0.877798	638.036	-0.978488	0.0145312	0.0845682	2258.35	0.0831545	0.622863	0.926065	2258.35	0.29864	0.0768842	0.332532	2646.54	-0.83719	2.27624e-05	0.000283452	2646.54	-0.693621	0.000444429	0.00429796
14672	[NM_010301]	chr10:80991476-81007791	-	ENSMUST00000043604.5, ENSMUST00000134354.1, ENSMUST00000146984.1	Gna11	protein_coding, retained_intron	1695.17	-0.344332	-0.985058	0.324596	1	8994.12	0.091869	0.0575027	1.59765	0.110122	0.259699	2524.01	-0.307912	0.0988096	0.585006	2524.01	0.469255	0.024009	0.120177	1218.1	0.301476	0.340822	0.877504	1218.1	-0.567831	0.0730546	0.236997	4133.23	-0.0888089	0.495109	0.88189	4133.23	-0.00639784	0.960768	0.988702	4112.07	-0.474942	0.0338844	0.0976805	4112.07	-0.337721	0.131295	0.304135
14673	[NM_010302]	chr5:141235897-141306385	-	ENSMUST00000000153.8, ENSMUST00000198447.1	Gna12	protein_coding	697.268	-0.279802	-0.761537	0.446336	1	2391.45	0.118803	0.0634	1.87386	0.0609493	0.168102	970.181	-0.168508	0.433501	0.86675	970.181	0.697398	0.00358341	0.0455545	555.836	0.219436	0.43789	0.903051	555.836	0.613782	0.0295477	0.131761	2433.31	-0.194949	0.126197	0.544629	2433.31	-0.104762	0.410411	0.733591	1414.51	0.78748	0.00295291	0.014716	1414.51	0.551363	0.0375361	0.125784
14674	[NM_010303]	chr11:109224107-109262683	+	ENSMUST00000020930.13, ENSMUST00000106702.3	Gna13	protein_coding	1967.67	0.451786	1.47305	0.140738	0.984708	4099.81	0.0970217	0.0508647	1.90745	0.056463	0.158949	904.793	0.0904402	0.62859	0.932491	904.793	-0.416532	0.0459198	0.16859	1032.57	-0.163938	0.616923	0.936767	1032.57	0.852328	0.00915212	0.0627424	2555.87	0.0384704	0.754338	0.953502	2555.87	-0.0562495	0.647297	0.871509	2747.66	-0.444673	0.113342	0.241546	2747.66	-0.276643	0.324423	0.547317
14676	[NM_010304]	chr10:80965058-80986970	-	ENSMUST00000043709.7, ENSMUST00000147908.1, ENSMUST00000150586.1	Gna15	protein_coding, retained_intron	51.643	0.485848	0.947022	0.343628	1	90.3306	-0.096413	0.143299	-0.67281	0.501068	0.710455	18.3426	0.316444	0.534938	0.910757	18.3426	0.977618	0.0626765	NA	60.8967	-0.00343731	0.9926	0.998304	60.8967	1.21907	0.000220915	0.00658786	26.1394	1.20027	0.0816292	0.44839	26.1394	1.27235	0.063919	0.301853	0.749855	-1.59509	0.74128	NA	0.749855	-3.15859	0.514633	NA
14677	[NM_010305]	chr5:17770952-17866231	-	ENSMUST00000074694.6	Gnai1	protein_coding	1797.97	-0.121605	-0.24932	0.803114	1	7085.58	-0.129798	0.0960805	-1.35093	0.176718	0.365051	540.127	0.361033	0.0687522	0.5176	540.127	-0.697184	0.00169064	0.031906	850.655	-0.417441	0.25169	0.870391	850.655	-0.90672	0.013066	0.0789948	4101.6	0.068024	0.737424	0.950881	4101.6	0.156933	0.439081	0.75292	3638.54	-0.021042	0.892728	0.946024	3638.54	-0.0551611	0.723708	0.858793
14678	[NM_008138]	chr9:107516468-107537673	-	ENSMUST00000055704.11, ENSMUST00000192615.5, ENSMUST00000192837.1, ENSMUST00000193372.1, ENSMUST00000193394.1, ENSMUST00000193538.1, ENSMUST00000193835.1, ENSMUST00000193876.1, ENSMUST00000195231.1, ENSMUST00000195762.1	Gnai2	protein_coding, retained_intron	3270.29	0.0799599	0.258763	0.795818	1	8476.16	0.0730375	0.0776506	0.940592	0.346914	0.571749	3203.79	-0.367031	0.0792118	0.54557	3203.79	0.711727	0.00230519	0.0366795	2975.32	0.49599	0.130669	0.86228	2975.32	0.476598	0.145954	0.362313	7010.02	0.0950777	0.40197	0.835091	7010.02	0.100544	0.375288	0.705584	5470.55	-0.276331	0.0620103	0.154775	5470.55	-0.246091	0.096448	0.245287
14679	[NM_010306]	chr3:107910192-107949070	-	ENSMUST00000000001.4	Gnai3	protein_coding	280.633	0.19638	0.384404	0.700679	1	2516.24	-0.0049622	0.070951	-0.0699384	0.944243	0.975788	166.025	0.212613	0.412806	0.857574	166.025	-0.736366	0.0133601	0.0886812	226.905	-0.45793	0.353826	0.882714	226.905	0.697102	0.158246	0.380621	4294.33	-0.0139291	0.895972	0.983001	4294.33	-0.145263	0.172832	0.496657	2917.76	0.354266	0.0302399	0.0895882	2917.76	0.22432	0.170225	0.361108
14680	[NM_010307, NM_177137]	chr18:67247951-67386445	+	ENSMUST00000025402.13, ENSMUST00000076605.7	Gnal	protein_coding	1868.93	-0.197545	-0.749014	0.453849	1	11622.2	0.107886	0.0800582	1.3476	0.177788	0.366633	2153.72	-0.369157	0.210468	0.728618	2153.72	-0.172089	0.601933	0.759359	925.062	-0.327687	0.386676	0.892877	925.062	-0.730109	0.0540931	0.194286	5026.19	-0.0170135	0.951384	0.992455	5026.19	0.0560522	0.840781	0.952717	8311.63	0.272004	0.209547	0.376016	8311.63	0.26824	0.215912	0.421708
14681	[NM_001113384, NM_010308]	chr8:96334737-96493288	+	ENSMUST00000034198.14, ENSMUST00000125695.1, ENSMUST00000125716.7, ENSMUST00000127900.1, ENSMUST00000130974.1, ENSMUST00000137202.7, ENSMUST00000138659.7, ENSMUST00000142466.1, ENSMUST00000144451.1, ENSMUST00000149530.7, ENSMUST00000155245.1	Gnao1	nonsense_mediated_decay, processed_transcript, protein_coding, retained_intron	8050.75	-0.278504	-1.12179	0.261953	1	29514.9	0.00383638	0.0539827	0.0710669	0.943345	0.975586	9748.9	-0.626874	0.00130286	0.0829126	9748.9	0.349631	0.108651	0.27651	5456.87	0.124914	0.501459	0.911962	5456.87	-0.520218	0.00515846	0.04369	13200	-0.13156	0.406559	0.838054	13200	-0.0608008	0.701245	0.896561	17832.6	-0.403488	0.0114982	0.0428437	17832.6	-0.34155	0.0324021	0.113243
14682	[NM_008139]	chr19:16207320-16461943	+	ENSMUST00000025541.5, ENSMUST00000167656.1, ENSMUST00000170229.1	Gnaq	processed_transcript, protein_coding, retained_intron	3069.96	-0.147898	-0.419967	0.67451	1	18605.5	0.00249413	0.0723401	0.0344779	0.972496	0.988345	1695.14	-0.320568	0.0221153	0.332594	1695.14	0.0924632	0.552952	0.723612	1884.86	-0.353137	0.229734	0.868421	1884.86	-0.550634	0.0614339	0.211465	8753.03	-0.286877	0.0411617	0.32133	8753.03	-0.323637	0.0212337	0.161577	8984.09	0.585031	0.000690097	0.0045953	8984.09	0.451651	0.00880662	0.0435046
14683	[NM_001077507, NM_001077510, NM_001310083, NM_001310085, NM_010309, NM_019690, NM_022000, NM_201616, NM_201617, NM_201618, NR_003258]	chr2:174109820-174172243	+	ENSMUST00000080493.11, ENSMUST00000087871.10, ENSMUST00000087876.10, ENSMUST00000087877.10, ENSMUST00000109083.1, ENSMUST00000109084.7, ENSMUST00000109085.7, ENSMUST00000109087.7, ENSMUST00000109088.7, ENSMUST00000109095.7, ENSMUST00000109096.8, ENSMUST00000124935.7, ENSMUST00000129534.1, ENSMUST00000130761.7, ENSMUST00000130940.7, ENSMUST00000131125.7, ENSMUST00000133356.7, ENSMUST00000148640.7, ENSMUST00000149016.7, ENSMUST00000154658.7, ENSMUST00000156623.7, ENSMUST00000180362.7, ENSMUST00000185956.6, ENSMUST00000186907.6	Gnas	processed_transcript, protein_coding, retained_intron	21418.5	-0.0114659	-0.0414844	0.96691	1	60446.6	-0.0783893	0.0707795	-1.10751	0.268072	0.483949	17252.4	-7.77066e-05	0.999619	1	17252.4	0.0121802	0.946646	0.971523	10686.3	0.0337459	0.868764	0.978398	10686.3	-0.190078	0.352158	0.605725	24929.2	0.010751	0.913257	0.987662	24929.2	0.101017	0.305938	0.641063	63015.2	-0.270497	0.114322	0.243144	63015.2	-0.333986	0.0512147	0.157721
14687	[NM_010311]	chr10:74429975-74478622	+	ENSMUST00000037813.4, ENSMUST00000159991.1, ENSMUST00000160421.1	Gnaz	processed_transcript, protein_coding	533.602	-0.407543	-0.991668	0.321359	1	2879	-0.0212765	0.0951385	-0.223637	0.82304	0.917406	728.446	-0.0315411	0.83663	0.972276	728.446	0.369159	0.0281343	0.130114	495.567	0.230226	0.57235	0.92637	495.567	-1.20641	0.00324075	0.0330592	1328.93	-0.143953	0.555041	0.901517	1328.93	0.106958	0.66051	0.878102	1697.1	-0.79699	0.00218481	0.0115713	1697.1	-0.781168	0.00266798	0.0174795
14688	[NM_001160016, NM_001160017, NM_008142]	chr4:154865469-154933378	+	ENSMUST00000030940.13, ENSMUST00000105616.9, ENSMUST00000165335.7, ENSMUST00000175688.1, ENSMUST00000175705.1, ENSMUST00000176308.1, ENSMUST00000176411.7, ENSMUST00000176637.1, ENSMUST00000177094.7	Gnb1	protein_coding, retained_intron	5942.75	-0.287228	-1.30571	0.191652	1	31544.6	0.0917045	0.0372726	2.46037	0.0138793	0.0548234	4819.43	-0.137217	0.25596	0.763838	4819.43	0.0630528	0.639765	0.784796	3927.03	-0.0936415	0.627419	0.938163	3927.03	-0.269801	0.161961	0.385732	18451.7	-0.13447	0.255205	0.718733	18451.7	-0.16343	0.166677	0.487625	34101	0.0839453	0.532353	0.697718	34101	0.0883936	0.510846	0.716379
14694	[NM_008143]	chr11:48613861-48619743	+	ENSMUST00000020640.7, ENSMUST00000125166.1, ENSMUST00000136703.1, ENSMUST00000136849.1, ENSMUST00000139959.7, ENSMUST00000142269.1	Rack1	processed_transcript, protein_coding, retained_intron	5464.85	0.364151	1.26388	0.206272	1	9911.14	0.215034	0.0415486	5.17549	2.27315e-07	4.21557e-06	3588.52	0.117962	0.603858	0.927128	3588.52	0.186148	0.462808	0.652791	2644.75	-0.171715	0.472559	0.907702	2644.75	0.449182	0.0583808	0.203979	13687.8	0.149332	0.125179	0.542807	13687.8	-0.0128706	0.894878	0.970323	9616.01	0.00239528	0.990969	0.994865	9616.01	0.160622	0.447759	0.664435
14696	[NM_013531]	chr3:32482449-32515457	-	ENSMUST00000108234.7, ENSMUST00000143588.1, ENSMUST00000144292.1, ENSMUST00000152901.7, ENSMUST00000155737.7, ENSMUST00000184130.6, ENSMUST00000192116.1, ENSMUST00000193050.1	Gnb4	nonsense_mediated_decay, protein_coding, retained_intron	172.554	0.277028	0.875582	0.381257	1	792.092	-0.0336838	0.0578846	-0.581914	0.560625	0.758128	99.4925	-0.09216	0.773078	0.961611	99.4925	-0.732119	0.045763	0.168298	79.6578	-0.644524	0.11883	0.86228	79.6578	-0.015072	0.970585	0.989229	1445.05	0.0476076	0.738464	0.950905	1445.05	-0.0208747	0.883576	0.967295	1347.4	-1.15906	2.48959e-08	8.682e-07	1347.4	-1.0488	4.41936e-07	1.39352e-05
14697	[NM_010313, NM_138719, NR_073186]	chr9:75154094-75193730	+	ENSMUST00000076889.6	Gnb5	protein_coding	954.829	-0.271648	-1.1109	0.26661	1	5217.17	-0.197082	0.0619045	-3.18364	0.00145437	0.00865215	985.165	0.22588	0.167809	0.685065	985.165	-0.131941	0.469634	0.657644	586.662	0.116497	0.629092	0.938163	586.662	-0.792917	0.00109329	0.0167955	1735.1	-0.217381	0.116438	0.526937	1735.1	-0.034822	0.800863	0.939559	2479.05	-0.93955	0.000265279	0.00212452	2479.05	-0.761646	0.00309414	0.0196938
14700	[NM_025277]	chr4:59048027-59054771	+	ENSMUST00000041160.12, ENSMUST00000126507.1, ENSMUST00000174664.1	Gm20503, Gng10	processed_transcript, protein_coding	902.937	-0.158283	-0.35294	0.724133	1	2268.33	0.305379	0.0804375	3.79648	0.000146765	0.00124846	451.316	0.151008	0.489474	0.892055	451.316	-0.445687	0.0656889	0.208008	248.009	-0.584868	0.137416	0.86228	248.009	0.0150321	0.969421	0.98906	2643.81	0.0767517	0.518206	0.889959	2643.81	-0.0578937	0.626148	0.861205	1473.53	0.176883	0.533654	0.698745	1473.53	0.15606	0.582884	0.768743
14701	[NM_001177556, NM_001177557, NM_001177558, NM_001177559, NM_001177560, NM_025278]	chr6:66846390-66971355	+	ENSMUST00000043148.12, ENSMUST00000114222.3, ENSMUST00000114224.7, ENSMUST00000114225.7, ENSMUST00000114226.7, ENSMUST00000114227.7, ENSMUST00000114228.7, ENSMUST00000204511.2, ENSMUST00000204862.1	Gng12	protein_coding	1858.55	0.313509	1.08515	0.277854	1	3493.42	-0.136835	0.0889407	-1.5385	0.123926	0.282353	900.318	-0.200994	0.220778	0.737969	900.318	0.059532	0.744361	0.856704	722.519	-0.442123	0.298981	0.87098	722.519	0.542329	0.202057	0.441506	2093.52	0.399222	0.00974203	0.145946	2093.52	0.395821	0.0103396	0.102232	680.091	-0.512269	0.0220477	0.0709578	680.091	-0.759269	0.000714323	0.00628551
14702	[NM_001038637, NM_001285908, NM_001285909, NM_001285910, NM_001285911, NM_010315]	chr14:20691780-20796471	-	ENSMUST00000055100.13, ENSMUST00000159028.7, ENSMUST00000159073.7, ENSMUST00000160013.7, ENSMUST00000161247.1, ENSMUST00000162425.7	Gng2	protein_coding	4172.4	-0.254375	-0.729899	0.465452	1	23285.9	0.0935279	0.0879293	1.06367	0.287478	0.507397	2368.73	-0.49386	0.00188799	0.097775	2368.73	-0.29471	0.0968716	0.259007	1726.73	-0.588964	0.0820517	0.858444	1726.73	-0.305182	0.367747	0.618823	23732.9	-0.261623	0.0767457	0.436767	23732.9	-0.510453	0.000554754	0.0123008	20895.3	1.81032	1.3612e-10	9.06817e-09	20895.3	1.48335	1.43786e-07	5.39978e-06
14704	[NM_010316]	chr19:8911418-8913736	-	ENSMUST00000096259.4	Gng3	protein_coding	4585.88	-0.309866	-0.938942	0.34776	1	6188.7	0.0257446	0.0895341	0.28754	0.773699	0.890248	5292.27	-0.572005	0.00197784	0.100508	5292.27	0.401707	0.05166	0.181519	2201.3	-0.156406	0.609122	0.935892	2201.3	-1.28772	2.6119e-05	0.00180651	3412.54	0.246411	0.292304	0.7511	3412.54	0.271376	0.246046	0.584009	7973.84	-0.697224	0.00079334	0.00515116	7973.84	-0.665532	0.00136072	0.0103415
14705	[NM_001136064, NM_001290823, NM_008144]	chr19:8911956-8923173	+	ENSMUST00000086058.12, ENSMUST00000159571.7, ENSMUST00000159634.7, ENSMUST00000159653.1, ENSMUST00000159770.1, ENSMUST00000160556.7, ENSMUST00000160897.7, ENSMUST00000162071.7, ENSMUST00000162580.7, ENSMUST00000171649.7	Bscl2	nonsense_mediated_decay, processed_transcript, protein_coding, retained_intron	1362.53	-0.176792	-0.547517	0.584024	1	2786.2	0.0847417	0.0685139	1.23685	0.216141	0.418537	1769.96	-0.0396378	0.819599	0.968703	1769.96	0.21067	0.276149	0.482829	801.879	0.290612	0.294405	0.870484	801.879	0.0291888	0.915689	0.963684	1025.68	0.0777845	0.590391	0.912339	1025.68	0.0919077	0.523817	0.80623	3568.53	-0.91559	4.39565e-06	7.15244e-05	3568.53	-0.870891	1.24851e-05	0.000241812
14706	[NM_001302997, NM_010317]	chr13:13876325-13920162	+	ENSMUST00000021734.7, ENSMUST00000138783.7	Gng4	processed_transcript, protein_coding	521.025	-0.0667525	-0.229249	0.818675	1	968.986	0.197621	0.131669	1.50089	0.133383	0.299082	507.496	0.102756	0.700268	0.950391	507.496	-0.215113	0.471091	0.658668	171.25	-1.31129	0.00328868	0.415369	171.25	-0.0914607	0.834519	0.922472	1771.36	0.382309	0.543414	0.897731	1771.36	0.68527	0.275983	0.612377	6216.64	-0.547519	0.0102349	0.0392792	6216.64	-0.509836	0.0167894	0.0701192
14707	[NM_010318]	chr3:146162799-146168507	+	ENSMUST00000090031.11, ENSMUST00000118280.1, ENSMUST00000119130.1	Gng5	protein_coding	1191.11	0.473007	1.07001	0.284613	1	828.743	0.0389893	0.121029	0.322149	0.74734	0.877653	1124.2	-0.504712	0.0109447	0.246552	1124.2	-0.325135	0.145195	0.328035	296.272	0.000123247	0.999788	1	296.272	1.14872	0.012297	0.0759177	919.143	0.386222	0.0336892	0.288554	919.143	0.409656	0.0241128	0.173713	738.442	-0.103555	0.653046	0.78918	738.442	-0.0465182	0.839841	0.925328
14708	[NM_001038655, NM_010319]	chr10:80411368-80477670	-	ENSMUST00000092285.9, ENSMUST00000099462.7, ENSMUST00000117805.7, ENSMUST00000118233.7, ENSMUST00000118465.7, ENSMUST00000126317.1	Gng7	protein_coding	2575.64	-0.438834	-1.50708	0.13179	0.972262	20036.7	0.463738	0.0997562	4.64871	3.34013e-06	4.49139e-05	4308.49	-0.648238	0.0124267	0.261038	4308.49	0.403247	0.164211	0.35324	1297.25	-0.242423	0.527914	0.918243	1297.25	-1.09078	0.00457352	0.0405422	2048.66	0.263587	0.224592	0.686244	2048.66	0.273377	0.207688	0.541108	345.119	-0.250461	0.430004	0.607354	345.119	-0.154731	0.625382	0.797744
14709	[NM_010320]	chr7:17477134-17480784	+	ENSMUST00000078182.5, ENSMUST00000205459.1, ENSMUST00000205598.1, ENSMUST00000205716.1, ENSMUST00000205838.1, ENSMUST00000206998.1	Gng8	processed_transcript, protein_coding, retained_intron	13.8765	0.433752	0.518407	0.604174	1	49.696	0.816747	1.29523	0.630582	NA	NA	20.3213	0.534371	0.437749	0.867226	20.3213	1.59607	0.0430069	NA	15.4161	0.173263	0.845737	0.974394	15.4161	1.56434	0.0738283	0.238364	1.86288	0.895802	0.695611	NA	1.86288	-0.779141	0.749125	NA	32.6689	-1.43871	0.0950077	0.2118	32.6689	-1.80918	0.0374429	0.125565
14710	[NM_001038664, NM_001284393, NM_001284397, NM_023121]	chr11:95703608-95707045	+	ENSMUST00000036088.10, ENSMUST00000100532.9, ENSMUST00000107708.1, ENSMUST00000107709.7, ENSMUST00000107711.7, ENSMUST00000107712.7, ENSMUST00000107714.8	Gngt2	protein_coding	104.293	1.29553	2.85029	0.00436793	0.218118	107.745	-0.601909	0.329469	-1.82691	0.0677137	0.181892	12.5074	-0.168152	0.779557	0.962073	12.5074	1.09751	0.0702746	NA	89.0035	0.70039	0.216677	0.864748	89.0035	1.08023	0.043451	0.168008	11.5142	1.09088	0.270221	0.730817	11.5142	1.4692	0.132771	0.435179	0.63603	-1.29256	0.795549	NA	0.63603	1.69415	0.726838	NA
14712	[NM_010322]	chr8:127386932-127413957	+	ENSMUST00000034466.9, ENSMUST00000159864.1, ENSMUST00000161628.1, ENSMUST00000161868.1, ENSMUST00000161986.1, ENSMUST00000162192.1, ENSMUST00000162455.7	Gm16163, Gnpat	processed_transcript, protein_coding, retained_intron	838.062	-0.135813	-0.547674	0.583916	1	3163.7	-0.0128287	0.0306914	-0.417991	0.675954	0.83564	736.505	0.0823619	0.628841	0.932491	736.505	0.204954	0.274554	0.481111	422.007	-0.11795	0.545608	0.920809	422.007	-0.0419883	0.828165	0.920105	1700.34	0.0555827	0.65463	0.935037	1700.34	0.0298542	0.809962	0.942728	2359.49	-0.0819857	0.601024	0.752027	2359.49	-0.0874615	0.576884	0.765243
14714	[NM_008145, NR_133010]	chr14:68363237-68367493	+	ENSMUST00000111095.2	Gnrh1	protein_coding	4.48761	-1.16761	-1.0533	0.292202	NA	4.14338	0.443681	0.730966	0.606979	0.543865	NA	2.45358	-0.208821	0.902723	0.984089	2.45358	0.977746	0.463585	NA	2.08916	0.817261	0.630979	NA	2.08916	-0.598811	0.712319	NA	2.4814	1.14472	0.605101	NA	2.4814	2.18151	0.303854	NA	3.64238	-1.93178	0.380538	NA	3.64238	-2.10975	0.341442	NA
14718	[NM_010324]	chr19:43574242-43599095	-	ENSMUST00000026196.13, ENSMUST00000124954.1, ENSMUST00000132504.1, ENSMUST00000133325.7	Got1	nonsense_mediated_decay, processed_transcript, protein_coding, retained_intron	6444.03	-0.226978	-0.893062	0.371824	1	14024.1	-0.34026	0.0512488	-6.63938	3.15002e-11	1.26098e-09	4581.77	0.0617567	0.705706	0.950594	4581.77	-0.291732	0.110178	0.279137	2340.38	-0.00821377	0.975171	0.995985	2340.38	-1.18726	7.19584e-06	0.000794196	1566.67	0.200562	0.42031	0.843809	1566.67	0.246824	0.321084	0.656674	4474.34	-1.38261	1.58539e-06	3.00179e-05	4474.34	-1.12401	9.46244e-05	0.0012336
14719	[NM_010325]	chr8:98388036-98412265	-	ENSMUST00000034097.7, ENSMUST00000147040.1	Got2	processed_transcript, protein_coding	3190.07	-0.301788	-1.19731	0.231185	1	11723.9	-0.115538	0.0556063	-2.07778	0.0377295	0.117755	2814.55	-0.0824434	0.592907	0.924068	2814.55	0.105222	0.540749	0.715182	1718.97	0.0942367	0.642079	0.938897	1718.97	-0.747033	0.000228437	0.00664475	3638.63	0.0214332	0.888285	0.981	3638.63	0.0761378	0.617562	0.856756	6899.28	-0.382568	0.0167073	0.0574395	6899.28	-0.272459	0.0882197	0.230743
14724|18951	[NM_001001999, NM_010327, NM_213614]	chr16:18620411-18630031	-	ENSMUST00000051160.2, ENSMUST00000096987.5, ENSMUST00000167388.1	Gp1bb, Sept5	protein_coding	6616.72	-0.0411346	-0.104253	0.916969	1	35331.1	-0.122943	0.0786476	-1.56321	0.118003	0.2729	8312.63	-0.468565	0.0290594	0.3719	8312.63	0.59735	0.0127496	0.0867677	5030.78	-0.013549	0.974707	0.995906	5030.78	-1.14195	0.0075449	0.0554362	8438.74	-0.0659267	0.669059	0.936952	8438.74	-0.116947	0.448282	0.760061	16573.3	-0.143339	0.30835	0.488571	16573.3	-0.149138	0.289176	0.50935
14726	[NM_001290822, NM_010329]	chr4:142857311-142889467	-	ENSMUST00000030317.13, ENSMUST00000119654.1	Pdpn	protein_coding	428.528	0.792432	1.83337	0.0667476	0.809338	620.378	-0.0132658	0.193646	-0.0685051	0.945384	0.976071	206.55	-0.180924	0.452567	0.874506	206.55	-0.27269	0.318612	0.526635	362.663	0.434616	0.188115	0.86228	362.663	1.75201	6.10287e-08	3.06364e-05	488.365	0.929867	0.00649621	0.113498	488.365	0.566308	0.0979056	0.376476	42.7941	-0.332813	0.643013	0.782408	42.7941	-1.30083	0.0758727	0.206949
14727	[NM_001291892, NM_001291893, NM_008147]	chr10:51200417-51206135	+	ENSMUST00000102894.3, ENSMUST00000105481.7, ENSMUST00000105482.7, ENSMUST00000139982.2	Lilr4b, Lilrb4a	processed_transcript, protein_coding	45.9471	3.49483	2.23815	0.0252111	0.532151	2.06153	0.520405	1.11447	0.466954	0.640533	NA	0.701382	-0.114654	0.96385	NA	0.701382	-1.58872	0.599563	NA	25.8282	1.85293	0.140944	0.86228	25.8282	1.21996	0.041728	0.16419	0.51717	2.64117	0.583222	NA	0.51717	1.18857	0.808904	NA	NA	NA	NA	NA	NA	NA	NA	NA
14728	[NM_001291894, NM_013532]	chr10:51210703-51216417	+	ENSMUST00000078778.3, ENSMUST00000105481.7, ENSMUST00000105482.7	Lilrb4a	protein_coding	205.859	3.14064	2.73714	0.0061975	0.254063	13.1656	0.149576	0.622133	0.240424	0.810002	0.910168	4.37885	-0.173847	0.847492	0.974471	4.37885	-0.910663	0.393721	NA	102.321	1.0493	0.0369257	0.814785	102.321	1.21577	0.00343165	0.0341453	6.9189	0.802113	0.579952	0.908772	6.9189	-0.161737	0.912926	0.974978	NA	NA	NA	NA	NA	NA	NA	NA
14729	[NM_008148]	chr16:30307770-30310867	-	ENSMUST00000061190.6	Gp5	protein_coding	16.7538	-0.255342	-0.405707	0.684958	1	69.2001	-0.285934	0.236587	-1.20858	0.226826	0.432327	19.2082	-0.477935	0.327131	0.811176	19.2082	0.316421	0.56788	NA	10.0227	-0.737997	0.434358	0.903024	10.0227	-1.74699	0.079669	0.250214	19.3773	-0.469287	0.558827	0.902173	19.3773	-0.606385	0.450722	0.761809	8.13143	0.750971	0.532775	0.698148	8.13143	-0.464212	0.710534	NA
14731	[NM_010331]	chr15:76161723-76165329	+	ENSMUST00000023221.12, ENSMUST00000163798.1, ENSMUST00000164680.7, ENSMUST00000164972.7, ENSMUST00000165179.1, ENSMUST00000168948.1, ENSMUST00000169378.1, ENSMUST00000170121.7, ENSMUST00000171005.7, ENSMUST00000172281.7	Gpaa1	nonsense_mediated_decay, protein_coding, retained_intron	453.693	-0.733776	-2.06332	0.0390823	0.649089	1349.65	0.149415	0.0717051	2.08374	0.0371837	0.116563	701.268	-0.139002	0.546464	0.914241	701.268	0.564808	0.0272428	0.128447	288.85	0.22628	0.532276	0.918243	288.85	-0.247006	0.489893	0.716716	713.769	0.0856012	0.584442	0.909673	713.769	0.188337	0.227113	0.564708	1405.43	-0.282348	0.0954073	0.21234	1405.43	-0.0872249	0.605671	0.784259
14732	[NM_008149]	chr19:55144223-55173937	-	ENSMUST00000061856.5	Gpam	protein_coding	538.308	0.0904535	0.238529	0.811471	1	3031.48	0.23616	0.069556	3.39525	0.000685671	0.00459227	500.892	-0.277855	0.179259	0.69718	500.892	0.18954	0.414891	0.614682	513.202	-0.196236	0.531277	0.918243	513.202	0.569715	0.0690178	0.227795	1666.23	-0.0328315	0.842874	0.973922	1666.23	-0.0942031	0.569442	0.829976	1053.34	0.252421	0.527785	0.693885	1053.34	0.311844	0.435289	0.655
14733	[NM_016696]	chr1:94728262-94756773	+	ENSMUST00000045970.7, ENSMUST00000190215.1, ENSMUST00000190586.1, ENSMUST00000190677.1, ENSMUST00000191373.1	Gpc1	processed_transcript, protein_coding, retained_intron	836.573	-0.531741	-1.41063	0.158355	1	6864.51	-0.239995	0.0819047	-2.93018	0.00338771	0.0176748	1138.37	-0.397342	0.171453	0.689443	1138.37	0.57425	0.0760608	0.225256	866.552	0.459663	0.215455	0.864748	866.552	-0.82573	0.0261948	0.122122	4156.7	-0.362745	0.0117887	0.162983	4156.7	-0.0914146	0.525003	0.806791	4493.57	-0.650241	0.00060582	0.00410025	4493.57	-0.489744	0.00976788	0.0470847
14734	[NM_016697]	chrX:49625603-49967151	-	ENSMUST00000069360.13, ENSMUST00000114857.1	Gpc3	protein_coding	87.3921	0.196422	0.581677	0.560784	1	355.566	-0.428987	0.33262	-1.28972	0.197147	0.392899	67.7308	-0.0901979	0.825995	0.970229	67.7308	-1.29182	0.00713793	0.0641412	36.3192	-0.768348	0.148015	0.86228	36.3192	-0.284808	0.589782	0.784545	347.621	2.39896	0.0414626	0.322037	347.621	1.5914	0.176385	0.501472	22.0726	0.417431	0.596034	0.747546	22.0726	0.810688	0.298273	0.520645
14735	[NM_008150]	chrX:49406194-49518100	-	ENSMUST00000033450.2	Gpc4	protein_coding	726.047	0.138487	0.494104	0.621233	1	2985.9	0.146098	0.119075	1.22694	0.219844	0.423543	423.453	0.124834	0.625809	0.932375	423.453	-0.124169	0.66097	0.799509	305.392	-0.261193	0.423085	0.899128	305.392	-0.026116	0.935703	0.974021	379.756	1.06877	0.00506305	0.0963404	379.756	1.21134	0.00146887	0.0252022	27.5207	-0.975244	0.125198	0.259397	27.5207	-0.148461	0.808912	0.909801
14738	[NM_001010941, NM_008151]	chr5:147393725-147396815	-	ENSMUST00000036211.7, ENSMUST00000196096.1, ENSMUST00000197431.1, ENSMUST00000197825.1, ENSMUST00000200112.1	Gpr12	protein_coding, retained_intron	446.636	-0.368156	-1.06573	0.286547	1	1436.28	0.288494	0.0668527	4.31537	1.59336e-05	0.000181113	497.729	-0.279158	0.250522	0.762122	497.729	0.420762	0.119563	0.291397	216.981	-0.212725	0.662526	0.941863	216.981	-1.96935	6.70764e-05	0.00312528	548.488	-0.110111	0.654791	0.935143	548.488	-0.0756704	0.758308	0.921749	97.1587	1.79276	0.00099465	0.00617747	97.1587	1.51567	0.00551257	0.0304752
14739	[NM_010333]	chr9:20770395-20781237	-	ENSMUST00000054197.5	S1pr2	protein_coding	50.6613	0.524479	1.0425	0.297182	1	145.755	0.153323	0.152316	1.00661	0.314122	0.53722	41.858	-0.246872	0.436607	0.867226	41.858	0.257361	0.483816	NA	30.2685	-0.247184	0.650248	0.941415	30.2685	1.28837	0.00715814	0.0533757	152.202	0.181612	0.563412	0.903524	152.202	0.425381	0.172777	0.496609	485.581	-0.526771	0.0240465	0.0754774	485.581	-0.449783	0.0536234	0.162326
14744	[NM_008152]	chr12:99506844-99514932	+	ENSMUST00000075072.4	Gpr65	protein_coding	95.6897	2.56905	3.51088	0.000446623	0.0692914	12.2526	0.842936	0.627278	1.3438	0.179013	0.368186	3.11201	0.505781	0.697483	0.950391	3.11201	-0.936836	0.481285	NA	69.4209	0.0296893	0.958394	0.993521	69.4209	1.8941	7.09085e-05	0.0032551	5.20486	1.62611	0.245212	0.707037	5.20486	1.72722	0.214747	0.551076	3.08986	0.605934	0.734177	NA	3.08986	-1.73776	0.387157	NA
14745	[NM_001290486, NM_010336, NM_172989]	chr4:58448123-58566363	-	ENSMUST00000055018.10, ENSMUST00000107570.1, ENSMUST00000107571.7, ENSMUST00000107574.7, ENSMUST00000107575.8, ENSMUST00000145361.1, ENSMUST00000147354.7, ENSMUST00000155170.7	Lpar1	protein_coding	320.243	0.00423548	0.0119443	0.99047	1	783.933	-0.188199	0.31387	-0.599607	0.548768	0.749047	260.955	-0.293139	0.467532	0.881837	260.955	0.731864	0.10756	0.275592	300.857	0.124388	0.678695	0.944549	300.857	0.48337	0.107456	0.29963	456.877	0.877836	0.0121186	0.16571	456.877	1.34657	0.000113628	0.00363052	8.66233	-1.11381	0.340187	0.520636	8.66233	-1.0271	0.37778	NA
14747	[NM_008153]	chr5:114062363-114100399	-	ENSMUST00000047936.12, ENSMUST00000132065.7, ENSMUST00000142854.1, ENSMUST00000151460.1	Cmklr1	processed_transcript, protein_coding	133.3	0.660407	1.35163	0.176495	1	254.75	-0.164774	0.228133	-0.722273	0.470127	0.683233	65.2158	-0.0372961	0.905457	0.984425	65.2158	0.683521	0.03209	0.139347	130.77	0.899516	0.0251158	0.770889	130.77	1.11982	0.00307784	0.0319528	69.5487	-0.0503037	0.913771	0.987662	69.5487	0.14097	0.760023	0.922175	4.8423	-0.213031	0.887648	NA	4.8423	0.431683	0.769558	NA
14748	[NM_008154]	chr4:132765254-132768451	-	ENSMUST00000052090.8, ENSMUST00000105911.1, ENSMUST00000151025.1	Gpr3	protein_coding	88.0175	-0.225782	-0.531206	0.595276	1	138.406	-0.381599	0.143486	-2.65949	0.00782597	0.0346055	113.026	0.105806	0.761352	0.957889	113.026	0.519073	0.172361	0.363989	26.5414	0.536907	0.206313	0.864748	26.5414	-1.29465	0.0042838	0.0390737	43.5999	0.0387109	0.945783	0.992249	43.5999	0.0126253	0.982278	0.994729	351.313	-2.51425	9.5931e-19	2.90847e-16	351.313	-2.19493	6.11331e-15	1.18565e-12
14751	[NM_008155]	chr7:34986345-35015355	-	ENSMUST00000038027.5, ENSMUST00000126901.1, ENSMUST00000135243.2, ENSMUST00000138773.1, ENSMUST00000205800.1, ENSMUST00000205865.1, ENSMUST00000205870.1, ENSMUST00000205983.1, ENSMUST00000206232.1, ENSMUST00000206415.1, ENSMUST00000206603.1	Gpi1	nonsense_mediated_decay, processed_transcript, protein_coding, retained_intron	8814.17	-0.112693	-0.298656	0.765202	1	26894	-0.249116	0.0724937	-3.43639	0.000589524	0.00406665	10099	-0.0919413	0.645527	0.93576	10099	0.602952	0.00690194	0.063115	7215.01	0.307388	0.34289	0.877798	7215.01	-0.651089	0.0444958	0.170847	5703.14	0.07524	0.656859	0.935714	5703.14	0.231549	0.17135	0.494434	15718	-1.44548	1.24815e-06	2.46317e-05	15718	-1.09295	0.000246314	0.00268668
14755	[NM_001291025, NM_011822]	chr17:26063364-26078934	-	ENSMUST00000026823.15, ENSMUST00000097368.9, ENSMUST00000123929.8, ENSMUST00000124032.1, ENSMUST00000133650.8, ENSMUST00000135253.2, ENSMUST00000139078.2, ENSMUST00000139226.1, ENSMUST00000140304.1, ENSMUST00000145745.2, ENSMUST00000148045.7, ENSMUST00000148307.1, ENSMUST00000148382.1, ENSMUST00000156924.1, ENSMUST00000207073.1, ENSMUST00000207496.1, ENSMUST00000207777.1, ENSMUST00000208043.1, ENSMUST00000208071.1, ENSMUST00000208242.1, ENSMUST00000208499.1	Pigq	nonsense_mediated_decay, processed_transcript, protein_coding, retained_intron	1438.64	-0.174325	-0.634383	0.525831	1	5233.1	-0.000192318	0.0528989	-0.00363557	0.997099	0.999114	1688.15	-0.361916	0.0104439	0.239635	1688.15	0.264741	0.0923884	0.250764	827.747	0.187589	0.448096	0.90407	827.747	-0.16669	0.499725	0.723416	2044.31	0.129878	0.404881	0.836956	2044.31	0.338887	0.0294248	0.193661	2261.41	-0.224586	0.244683	0.417822	2261.41	-0.272569	0.158011	0.344171
14756	[NM_008156]	chr13:25035020-25083805	+	ENSMUST00000021773.11, ENSMUST00000128315.1, ENSMUST00000143010.1	Gpld1	processed_transcript, protein_coding	446.299	-0.174749	-0.53367	0.59357	1	2124.6	0.14323	0.0836399	1.71246	0.0868118	0.218024	323.284	0.0125183	0.958193	0.991952	323.284	0.454117	0.0823143	0.235474	306.523	-0.0513301	0.86493	0.977651	306.523	0.472909	0.114503	0.311684	575.42	0.101633	0.549648	0.899732	575.42	0.12766	0.451271	0.762154	1040.16	0.482265	0.0692306	0.168166	1040.16	0.475426	0.0732397	0.201698
14758	[NM_001177955, NM_001177956, NM_001177957, NM_001177958, NM_001177959, NM_001177960, NM_001177961, NM_001177962, NM_023122]	chrX:162676874-162826965	+	ENSMUST00000060210.13, ENSMUST00000112223.7, ENSMUST00000112224.7, ENSMUST00000112226.2, ENSMUST00000112227.8, ENSMUST00000112228.7, ENSMUST00000112229.8, ENSMUST00000112233.7, ENSMUST00000112235.7, ENSMUST00000123408.7, ENSMUST00000129731.1, ENSMUST00000143263.7	Gpm6b	nonsense_mediated_decay, protein_coding, retained_intron	10636.5	-0.156185	-0.400429	0.688841	1	59394.3	-0.0292898	0.0917894	-0.319097	0.749653	0.878919	7934.56	-0.419421	0.0235852	0.342752	7934.56	0.107886	0.602491	0.759799	4697.7	-0.664725	0.116993	0.86228	4697.7	0.142611	0.736731	0.874191	26744.6	0.0207187	0.913124	0.987662	26744.6	0.260914	0.169425	0.491809	2553.11	1.98923	4.44867e-11	3.20823e-09	2553.11	1.66244	3.71664e-08	1.68116e-06
14760	[NM_001167694, NM_001167695, NM_001167696, NM_001167697, NM_001167699, NM_001167700, NM_008157, NR_072990, NR_074084]	chr6:134819109-134847943	-	ENSMUST00000046255.13, ENSMUST00000066107.8, ENSMUST00000111932.7, ENSMUST00000116515.8, ENSMUST00000149375.7, ENSMUST00000152140.2, ENSMUST00000156379.1, ENSMUST00000165392.7, ENSMUST00000203409.2, ENSMUST00000203762.2, ENSMUST00000204880.2, ENSMUST00000204908.1	Gpr19	processed_transcript, protein_coding	316.403	-0.0401454	-0.132763	0.894381	1	821.173	0.368754	0.0682012	5.40686	6.41388e-08	1.36214e-06	247.747	-0.0128592	0.943038	0.988889	247.747	-0.0847931	0.665692	0.802577	118.408	-0.592043	0.0854703	0.858444	118.408	0.367517	0.275253	0.528458	348.801	0.0592015	0.748056	0.95247	348.801	-0.0629472	0.732962	0.911955	686.759	0.0986535	0.602121	0.752956	686.759	0.17839	0.345062	0.56787
14761	[NM_008158]	chr6:99642672-99643812	+	ENSMUST00000101122.2	Gpr27	protein_coding	47.8307	-0.693701	-1.11844	0.263378	1	430.625	0.360497	0.2754	1.30899	0.190536	0.384286	112.883	0.145009	0.649945	0.937362	112.883	0.704939	0.0408676	0.159113	34.2219	0.255417	0.63112	0.938163	34.2219	-1.2063	0.025836	0.120993	616.203	-0.0223711	0.898854	0.98396	616.203	0.0290983	0.868344	0.961267	493.67	-0.0326943	0.911333	0.95424	493.67	-0.0633592	0.829144	0.920203
14763	[NM_010338]	chr6:25618522-25639980	-	ENSMUST00000054867.7, ENSMUST00000200812.1	Gpr37	protein_coding	914.355	-0.174291	-0.644119	0.519498	1	2581.9	0.1285	0.0739476	1.73772	0.0822596	0.209218	740.476	0.298037	0.317169	0.805369	740.476	0.539102	0.105667	0.27261	636.868	0.0880452	0.814331	0.968937	636.868	0.483116	0.197585	0.435341	481.321	0.537135	0.110634	0.514529	481.321	0.898058	0.00749201	0.0828863	1287.46	-0.788857	0.0133192	0.0481435	1287.46	-0.667881	0.0360258	0.122081
14766	[NM_001198894, NM_018882]	chr8:97501008-97538108	+	ENSMUST00000093271.6, ENSMUST00000179619.7	Adgrg1	protein_coding	1391.98	-0.235501	-0.64692	0.517684	1	2757.84	0.256552	0.0711179	3.60743	0.00030925	0.00234742	1448.78	-0.0393588	0.825759	0.970095	1448.78	0.240811	0.225767	0.430022	747.519	0.10759	0.75646	0.959296	747.519	0.306196	0.377272	0.625918	3573.24	-0.00451115	0.972958	0.995044	3573.24	-0.108855	0.41341	0.735745	2177.23	-0.139383	0.563101	0.721531	2177.23	-0.0125996	0.958294	0.981305
14768	[NM_001190984, NM_001190985, NM_021295]	chr1:67047090-67085446	-	ENSMUST00000027149.11, ENSMUST00000113979.9, ENSMUST00000119559.7, ENSMUST00000133508.1, ENSMUST00000149996.1, ENSMUST00000189210.1	Lancl1	processed_transcript, protein_coding, retained_intron	2446.63	-0.207002	-0.735595	0.461977	1	10043.6	-0.129615	0.0602079	-2.15279	0.0313355	0.102693	2041.67	-0.216634	0.119603	0.617705	2041.67	-0.0384138	0.804399	0.894124	1023.56	-0.239611	0.377889	0.891406	1023.56	-0.915314	0.000766263	0.0135046	2545.94	-0.0703607	0.494998	0.88189	2545.94	-0.0939795	0.361642	0.694405	3813.31	0.414975	0.0463704	0.124078	3813.31	0.280587	0.178107	0.372914
14772	[NM_001080743, NM_019497]	chr5:35003027-35097952	+	ENSMUST00000001112.13, ENSMUST00000074651.10, ENSMUST00000134217.1, ENSMUST00000148588.1, ENSMUST00000153323.1	Grk4	processed_transcript, protein_coding	98.8515	0.116829	0.211871	0.832207	1	932.158	-0.0281106	0.0875868	-0.320946	0.748251	0.878121	21.0531	-0.045797	0.934199	0.987388	21.0531	0.162812	0.782311	NA	455.528	-0.247729	0.438934	0.903051	455.528	0.20572	0.526575	0.743216	574.201	-0.128036	0.52023	0.890383	574.201	0.0822011	0.678225	0.886405	678.561	0.337316	0.177988	0.335217	678.561	0.231852	0.354864	0.577292
14773	[NM_018869]	chr19:60965651-61168458	+	ENSMUST00000003313.8	Grk5	protein_coding	65.1026	0.212866	0.585793	0.558014	1	499.038	-0.0419848	0.0961771	-0.436536	0.662448	0.827636	49.7687	0.306534	0.437912	0.867226	49.7687	-0.410652	0.343063	NA	51.2446	-0.0831601	0.810415	0.968829	51.2446	-0.103535	0.771053	0.890539	338.145	-0.0731986	0.711652	0.94505	338.145	0.0190915	0.922822	0.978886	597.602	0.982423	0.0046501	0.0212038	597.602	1.03444	0.00287097	0.0185689
14775	[NM_008160]	chr9:108241410-108242673	+	ENSMUST00000082429.6, ENSMUST00000191997.1, ENSMUST00000192401.1, ENSMUST00000193987.1	Gpx1	protein_coding, retained_intron	1169.11	-0.0892545	-0.214923	0.829827	1	2176.35	0.119217	0.0933265	1.27742	0.201455	0.398833	1489.7	-0.409142	0.0643514	0.50236	1489.7	0.397542	0.107405	0.275395	880.007	0.375813	0.291217	0.870391	880.007	0.825595	0.0186333	0.098677	1548.9	0.294069	0.0432415	0.328891	1548.9	0.0614019	0.673433	0.883844	3140.19	-0.0685836	0.763128	0.866348	3140.19	0.0474568	0.834755	0.9231
14778	[NM_008161]	chr11:54716355-54723884	+	ENSMUST00000082430.9, ENSMUST00000125094.7, ENSMUST00000149324.1	Gpx3	protein_coding	115.276	0.157545	0.248566	0.803697	1	179.525	-0.410893	0.367241	-1.11887	0.263197	0.478453	267.367	0.451696	0.26891	0.771303	267.367	-0.682141	0.135447	0.313737	93.7032	0.677987	0.0809489	0.858444	93.7032	1.92063	3.97935e-07	0.000108643	378.47	0.840354	0.000254015	0.0110534	378.47	0.672313	0.00346471	0.048689	2792.95	-2.33345	0.0118756	0.0439897	2792.95	-1.98667	0.0321776	0.11257
14782	[NM_010344]	chr8:34763709-34808634	+	ENSMUST00000033992.8, ENSMUST00000149528.1, ENSMUST00000154745.7	Gsr	processed_transcript, protein_coding	275.183	-0.0200027	-0.0622434	0.950369	1	1366.55	-0.194817	0.0405779	-4.80106	1.57831e-06	2.33715e-05	171.716	0.631144	0.0014544	0.0857232	171.716	-0.402344	0.0697195	0.214415	155.684	-0.314085	0.385094	0.892811	155.684	0.225863	0.528812	0.744877	985.966	0.156654	0.47454	0.873074	985.966	0.140397	0.521368	0.804977	2039.59	-0.810362	8.10111e-05	0.000795966	2039.59	-0.848255	3.6993e-05	0.000580651
14783	[NM_001177629, NM_010345]	chr11:11830501-11937423	-	ENSMUST00000093321.11, ENSMUST00000109653.7, ENSMUST00000109654.7, ENSMUST00000124587.1, ENSMUST00000142877.1, ENSMUST00000143386.7, ENSMUST00000143915.1, ENSMUST00000148254.1, ENSMUST00000150972.7	Grb10	processed_transcript, protein_coding	488.099	0.352164	1.27725	0.201514	1	1486.49	-0.416003	0.161225	-2.58026	0.00987256	0.0417411	465.827	0.615288	0.0220248	0.332574	465.827	-0.810189	0.0069904	0.0634971	221.991	-0.418034	0.212229	0.864748	221.991	-0.266446	0.427521	0.669724	1652.85	0.175373	0.42359	0.845383	1652.85	-0.124415	0.570606	0.830627	1475.22	-0.827517	0.00142856	0.00829333	1475.22	-0.870501	0.000796122	0.0068395
14784	[NM_001313936, NM_001313937, NM_008163]	chr11:115505358-115569911	-	ENSMUST00000021090.13, ENSMUST00000106495.7, ENSMUST00000106497.7, ENSMUST00000106499.7, ENSMUST00000135065.1	Grb2	protein_coding	2031.49	-0.0904671	-0.38908	0.697217	1	10209.7	0.0700928	0.0555184	1.26251	0.206764	0.406011	1032.85	-0.167018	0.360302	0.83359	1032.85	0.198715	0.326537	0.533335	1031.43	-0.0418111	0.823507	0.970473	1031.43	-0.115952	0.535289	0.748085	4269.36	-0.0479699	0.667502	0.936952	4269.36	-0.212903	0.0567006	0.281784	6396.74	0.45546	0.0040336	0.0189032	6396.74	0.407054	0.0101753	0.0486117
14787	[NM_001163465, NM_008164]	chr15:75534717-75544849	+	ENSMUST00000023244.5, ENSMUST00000121137.7, ENSMUST00000124749.7, ENSMUST00000143056.7, ENSMUST00000149407.7	Rhpn1	nonsense_mediated_decay, protein_coding, retained_intron	71.4086	-0.472996	-0.979353	0.327406	1	328.468	0.115471	0.14134	0.816976	0.413942	0.635884	84.0336	0.246766	0.454621	0.874506	84.0336	0.790233	0.0232158	0.118108	78.9303	0.402089	0.365309	0.885437	78.9303	-0.298848	0.494455	0.719587	190.884	0.793325	0.0167223	0.198117	190.884	0.981304	0.00296379	0.0430131	203.482	-0.408733	0.144595	0.288027	203.482	-0.0241628	0.930565	0.967306
14788	[NM_013533]	chr6:124808462-124813935	-	ENSMUST00000046893.9, ENSMUST00000204161.2, ENSMUST00000204253.1, ENSMUST00000204667.1	Gpr162	processed_transcript, protein_coding, retained_intron	694.122	-0.373824	-0.929504	0.352628	1	7686.01	-0.0201835	0.075571	-0.267079	0.789408	0.898356	1032.55	-0.260277	0.254421	0.763671	1032.55	0.439028	0.0840097	0.238211	908.263	0.340597	0.426181	0.899336	908.263	-1.0852	0.0113308	0.071989	2225.01	0.0544037	0.7597	0.955201	2225.01	0.287621	0.105314	0.38955	4415.71	-1.00301	7.99164e-08	2.34169e-06	4415.71	-0.908992	1.13822e-06	3.23593e-05
14789	[NM_013534]	chr6:124791112-124807705	-	ENSMUST00000023958.9, ENSMUST00000126987.1, ENSMUST00000129225.1, ENSMUST00000135127.7, ENSMUST00000135546.1, ENSMUST00000147296.7, ENSMUST00000149870.7	P3h3	nonsense_mediated_decay, protein_coding, retained_intron	110.895	-0.351415	-0.938867	0.347799	1	632.878	-0.0108623	0.128237	-0.0847048	0.932496	0.97057	106.947	0.432445	0.145191	0.656873	106.947	0.365506	0.237118	0.441684	154.1	0.547628	0.191826	0.86228	154.1	-0.0520499	0.90192	0.957428	432.214	0.136549	0.544864	0.897788	432.214	0.384427	0.0866409	0.353853	427.762	-0.275022	0.212359	0.379719	427.762	-0.145369	0.508515	0.714596
14790	[NM_013535]	chr6:124689201-124691097	-	ENSMUST00000004389.5, ENSMUST00000129411.6, ENSMUST00000129823.1, ENSMUST00000137318.1, ENSMUST00000140423.1	Gm45234, Grcc10	nonsense_mediated_decay, processed_transcript, protein_coding, retained_intron	2427.29	-0.0684918	-0.173543	0.862224	1	3714.78	0.104609	0.0624364	1.67545	0.0938459	0.230448	2083.07	0.210298	0.300463	0.793012	2083.07	0.178613	0.428065	0.625094	1573.01	0.148973	0.676416	0.944215	1573.01	-0.242742	0.495192	0.720015	3131.95	0.348128	0.0132909	0.174112	3131.95	0.228571	0.104093	0.388096	4068.92	-0.186614	0.391642	0.57176	4068.92	-0.0705621	0.745936	0.872895
14791	[NM_013536]	chr6:124654387-124662196	-	ENSMUST00000004379.7, ENSMUST00000125795.1, ENSMUST00000141251.1, ENSMUST00000142187.7, ENSMUST00000203238.1, ENSMUST00000204334.1	Emg1	processed_transcript, protein_coding, retained_intron	552.015	0.175598	0.576983	0.563951	1	1506.43	0.046138	0.0441805	1.04431	0.296344	0.517733	227.178	0.187788	0.412469	0.857574	227.178	-0.116551	0.634449	0.781765	212.587	-0.456073	0.0852636	0.858444	212.587	0.046349	0.857985	0.93458	1068.78	-0.109056	0.553517	0.90085	1068.78	-0.058906	0.748607	0.917621	883.789	-0.163633	0.410416	0.589209	883.789	0.0114401	0.954006	0.979607
14792	[NM_145130]	chr6:124613121-124654734	+	ENSMUST00000004381.13, ENSMUST00000128721.6, ENSMUST00000130020.7, ENSMUST00000133797.1, ENSMUST00000135516.7, ENSMUST00000141069.7, ENSMUST00000141546.1, ENSMUST00000150597.1, ENSMUST00000152176.1	Lpcat3	nonsense_mediated_decay, processed_transcript, protein_coding, retained_intron	406.27	0.139246	0.523462	0.600653	1	793.323	0.00212746	0.0635649	0.0334691	0.973301	0.988521	238.009	-0.22269	0.182297	0.699329	238.009	-0.0534562	0.771334	0.873793	190.116	-0.0579439	0.861562	0.976659	190.116	0.668369	0.0410523	0.162683	606.991	0.17515	0.336156	0.791483	606.991	0.358042	0.048269	0.25645	273.042	-0.871932	0.00385257	0.0182041	273.042	-0.626047	0.0370196	0.124584
14793	[NM_013538]	chr6:124780193-124783719	+	ENSMUST00000024270.13, ENSMUST00000131847.7, ENSMUST00000134637.7, ENSMUST00000136692.1, ENSMUST00000150120.7, ENSMUST00000151674.2	Cdca3	protein_coding, retained_intron	29.1674	0.697248	1.18232	0.237079	1	38.7163	0.089867	0.217295	0.413571	0.679189	0.83739	19.3451	-0.579411	0.264483	0.766987	19.3451	-0.386136	0.519906	NA	24.6914	0.430255	0.44214	0.903051	24.6914	0.902648	0.0616446	0.212003	430.978	-0.418735	0.246493	0.708863	430.978	-0.611736	0.0906806	0.361187	22.8976	0.924126	0.16638	0.318811	22.8976	0.565947	0.401566	0.624698
14794	[NM_001306050, NM_001306051, NM_001306052, NM_001306053, NM_013539]	chr6:124758678-124760634	+	ENSMUST00000047760.9, ENSMUST00000052727.4, ENSMUST00000112473.1, ENSMUST00000130160.1, ENSMUST00000143040.7	Spsb2	protein_coding	16.8727	0.422793	0.572054	0.567285	1	97.7421	-0.0139813	0.259495	-0.0538788	0.957032	0.98226	12.5341	0.308262	0.607263	0.927765	12.5341	0.591396	0.358746	NA	16.5517	-0.0160721	0.984512	0.997194	16.5517	1.13719	0.156895	0.379249	82.3321	0.538499	0.231036	0.692582	82.3321	0.917155	0.0395909	0.228522	326.681	-1.30157	8.72911e-07	1.82905e-05	326.681	-1.0359	8.12964e-05	0.00109619
14797	[NM_001276288, NM_010347, NR_074087]	chr10:81022188-81029116	+	ENSMUST00000002518.8	Aes	protein_coding	6359.3	-0.481223	-1.28428	0.199044	1	17304.7	-0.0384003	0.0596336	-0.643938	0.519616	0.725386	9128.82	-0.364265	0.0587006	0.487251	9128.82	0.739178	0.000594352	0.018639	4797.26	0.492085	0.193748	0.86228	4797.26	-0.865691	0.0222511	0.110454	9499.52	-0.00943519	0.941094	0.991136	9499.52	0.0235805	0.853442	0.957264	11739.1	-0.922778	0.000131147	0.00117581	11739.1	-0.731811	0.00241878	0.0162115
14799	[NM_001113325, NM_001252403, NM_008165]	chr11:56825119-57143746	+	ENSMUST00000036315.15, ENSMUST00000094179.10, ENSMUST00000125292.1, ENSMUST00000151045.2, ENSMUST00000173531.1	Gria1	processed_transcript, protein_coding	9704.92	-0.423227	-1.49353	0.135299	0.976502	71675.8	0.0313677	0.0610457	0.51384	0.607364	0.792071	5983.04	0.0855421	0.513481	0.901508	5983.04	0.0406408	0.780312	0.879933	6957.18	-0.128943	0.733717	0.954213	6957.18	-1.07357	0.00463294	0.0408255	9156.85	-0.240345	0.149056	0.583954	9156.85	0.0107966	0.948296	0.985515	2620.37	-1.9221	0.0118856	0.0440112	2620.37	-1.64143	0.0316729	0.111189
14800	[NM_001039195, NM_001083806, NM_013540]	chr3:80488857-80606713	-	ENSMUST00000075316.9, ENSMUST00000107745.7, ENSMUST00000175485.1, ENSMUST00000192463.1, ENSMUST00000193645.5, ENSMUST00000194164.1, ENSMUST00000194383.5, ENSMUST00000194523.5, ENSMUST00000195062.1	Gm25749, Gria2	miRNA, nonsense_mediated_decay, protein_coding, retained_intron	4343.28	-0.399224	-0.745859	0.455753	1	43527.9	-0.120839	0.0819097	-1.47527	0.140139	0.310224	1377.25	-0.109086	0.601621	0.926233	1377.25	-0.706506	0.00251557	0.0381749	3508.04	-0.602223	0.20139	0.86228	3508.04	-0.991975	0.0355258	0.14798	9847.16	-0.282661	0.0484004	0.347244	9847.16	-0.0962376	0.501343	0.793032	6338.45	1.01417	1.11398e-06	2.2455e-05	6338.45	0.861826	3.50245e-05	0.000555916
14802	[NM_001113180, NM_001113181, NM_019691]	chr9:4417892-4796234	-	ENSMUST00000027020.12, ENSMUST00000063508.13, ENSMUST00000163309.1	Gria4	protein_coding	601.22	0.0184537	0.0609568	0.951394	1	2566.59	-0.347245	0.0783312	-4.43303	9.29169e-06	0.000111786	362.173	0.144534	0.522036	0.904896	362.173	-0.586407	0.0201557	0.110496	367.925	-0.321	0.346794	0.879296	367.925	-0.488339	0.153235	0.373943	1387.26	-0.0997213	0.581769	0.909	1387.26	-0.0818623	0.650698	0.872775	4344.5	0.737088	8.0916e-05	0.000795558	4344.5	0.673158	0.000318817	0.00328516
14803	[NM_008166]	chr14:35633321-36394301	+	ENSMUST00000043349.5, ENSMUST00000173307.1	Grid1	processed_transcript, protein_coding	530.418	-0.468681	-1.27782	0.201312	1	3723.57	-0.084495	0.0789916	-1.06967	0.284768	0.504092	738.499	-0.160882	0.282684	0.780695	738.499	0.306273	0.0639135	0.205225	372.162	0.129028	0.647915	0.940294	372.162	-1.16171	4.40952e-05	0.0024606	819.344	-0.0660104	0.700598	0.941814	819.344	-0.0472325	0.782877	0.93245	689.783	-0.615592	0.0252197	0.0782506	689.783	-0.371818	0.175493	0.368968
14804	[NM_008167]	chr6:63206850-64616273	+	ENSMUST00000095852.4, ENSMUST00000159319.1, ENSMUST00000159561.7, ENSMUST00000160408.1, ENSMUST00000161105.1, ENSMUST00000162968.1, ENSMUST00000210324.1	Grid2	processed_transcript, protein_coding, retained_intron	39.4186	0.315656	0.691284	0.489387	1	290.894	-0.221441	0.0969573	-2.2839	0.0223774	0.0795482	41.1303	0.091059	0.81841	0.968423	41.1303	0.236584	0.597367	NA	35.4887	-0.670411	0.177848	0.86228	35.4887	0.536722	0.293357	0.548639	141.47	0.0786967	0.790858	0.963796	141.47	-0.0148659	0.96005	0.988702	128.698	-1.04749	0.110179	0.236801	128.698	-0.627407	0.336821	0.559491
14805	[NM_010348, NM_146072]	chr16:87896141-88290503	-	ENSMUST00000023652.15, ENSMUST00000072256.12, ENSMUST00000114137.1, ENSMUST00000210700.1, ENSMUST00000210910.1, ENSMUST00000211444.1, ENSMUST00000211635.1	Grik1	protein_coding, retained_intron	93.4885	0.140499	0.387418	0.698447	1	524.209	-0.012774	0.126772	-0.100764	0.919738	0.964786	119.282	-0.192768	0.547034	0.914262	119.282	-0.225356	0.537222	0.712753	66.9477	-0.386242	0.296414	0.87098	66.9477	-0.628339	0.0995489	0.286408	331.242	0.065364	0.787912	0.962779	331.242	0.181367	0.453814	0.76441	679.39	-2.10726	0.0458859	0.123136	679.39	-1.44232	0.171523	0.363535
14806	[NM_001111268, NM_010349]	chr10:48819268-49508560	-	ENSMUST00000079751.8, ENSMUST00000105483.1, ENSMUST00000105484.9, ENSMUST00000105485.7, ENSMUST00000105486.7, ENSMUST00000105487.7, ENSMUST00000129279.1, ENSMUST00000147808.1	Grik2	protein_coding, retained_intron	549.638	-0.0649833	-0.182962	0.854828	1	4682.31	0.0585754	0.104009	0.563179	0.573313	0.768623	329.892	-0.131971	0.636458	0.933907	329.892	-0.472114	0.130148	0.306553	333.613	-0.718887	0.0623732	0.858444	333.613	-0.66191	0.0872144	0.264207	1646.74	0.0353776	0.876601	0.979213	1646.74	-0.104112	0.647764	0.871796	403.542	0.817595	0.0075916	0.031052	403.542	0.799108	0.00906493	0.044532
14807	[NM_001081097]	chr4:125168074-125391417	+	ENSMUST00000030676.7	Grik3	protein_coding	408.307	-0.170548	-0.504975	0.613577	1	3469.85	-0.295564	0.118964	-2.48447	0.0129744	0.0519853	522.081	0.39743	0.110406	0.60514	522.081	0.167616	0.545474	0.718491	378.315	0.401605	0.094314	0.860752	378.315	-0.496818	0.0400275	0.159847	1375.81	-0.653861	1.85298e-05	0.00135139	1375.81	-0.873611	1.12348e-08	1.50705e-06	698.532	-1.15858	0.201319	0.365941	698.532	-0.700316	0.439698	0.658129
14809	[NM_008168]	chr7:25794869-25857388	-	ENSMUST00000003468.9, ENSMUST00000205328.1, ENSMUST00000205661.1, ENSMUST00000205993.1, ENSMUST00000206095.1, ENSMUST00000206132.1, ENSMUST00000206134.1	Grik5	nonsense_mediated_decay, processed_transcript, protein_coding, retained_intron	1935.68	-0.511895	-1.24448	0.213322	1	13566.8	0.124912	0.0794153	1.57289	0.115744	0.269187	3525.97	-0.340405	0.13654	0.644412	3525.97	0.71768	0.00492848	0.0525802	1715.28	0.270343	0.524129	0.917373	1715.28	-0.987957	0.0199718	0.103268	3954.91	-0.0913827	0.544382	0.897731	3954.91	0.173037	0.25037	0.589194	5183.09	-1.04449	4.46188e-06	7.25227e-05	5183.09	-0.74942	0.000986909	0.00810949
14810	[NM_001177656, NM_001177657, NM_008169]	chr2:25146696-25174707	-	ENSMUST00000028335.12, ENSMUST00000114307.7, ENSMUST00000114308.9, ENSMUST00000114310.9, ENSMUST00000114312.1, ENSMUST00000114314.9, ENSMUST00000114317.9, ENSMUST00000114318.9, ENSMUST00000127171.1, ENSMUST00000135426.1, ENSMUST00000144402.1, ENSMUST00000153465.1, ENSMUST00000153551.1, ENSMUST00000155627.1	Grin1	processed_transcript, protein_coding	3950.9	-0.527699	-1.2519	0.210606	1	20210.4	-0.122751	0.0673634	-1.82222	0.0684213	0.18319	7790.89	-0.578962	0.000998754	0.0718239	7790.89	0.790789	5.71492e-05	0.00593464	3484.04	0.201848	0.707864	0.950567	3484.04	-1.55957	0.00380509	0.0363281	3059.47	-0.105134	0.710006	0.94449	3059.47	0.291074	0.302914	0.638187	4828.91	-1.05728	0.0018057	0.00997971	4828.91	-0.702913	0.0379613	0.126818
14811	[NM_008170]	chr16:9577802-9992626	-	ENSMUST00000032331.7, ENSMUST00000115835.7, ENSMUST00000156482.2, ENSMUST00000197242.1, ENSMUST00000199267.1, ENSMUST00000199708.4	Grin2a	processed_transcript, protein_coding, retained_intron	891.236	0.274182	0.510402	0.60977	1	4698.37	-0.22264	0.0850226	-2.6186	0.00882907	0.0382276	945.301	-0.198914	0.348053	0.82382	945.301	0.0809504	0.731778	0.848504	753.041	-0.0762741	0.873499	0.979932	753.041	-1.52452	0.0015412	0.0213003	295.431	0.0246085	0.945433	0.992249	295.431	0.192388	0.591732	0.841532	139.643	-2.20278	0.186646	0.346584	139.643	-1.64993	0.322073	0.545018
14812	[NM_008171]	chr6:135679822-136123529	-	ENSMUST00000053880.12, ENSMUST00000111905.7, ENSMUST00000125905.1, ENSMUST00000143943.7, ENSMUST00000152012.7, ENSMUST00000188999.2, ENSMUST00000198283.1	Grin2b	processed_transcript, protein_coding	1510.11	0.0150209	0.0398418	0.968219	1	6225.52	0.0972639	0.159478	0.609889	0.541935	0.743676	1922.97	-0.354664	0.0466756	0.445004	1922.97	0.459974	0.0207988	0.112046	1660.73	-0.231534	0.532535	0.918243	1660.73	-1.11344	0.00273852	0.029651	1572.37	0.4293	0.082539	0.449431	1572.37	0.194734	0.431202	0.74822	633.549	0.840308	0.0263854	0.0810214	633.549	0.703472	0.0631396	0.182343
14813	[NM_010350]	chr11:115110482-115128557	-	ENSMUST00000003351.12, ENSMUST00000106554.1	Grin2c	protein_coding	265.296	-0.666617	-1.35716	0.174731	1	2103.18	0.164679	0.0412239	3.99473	6.47673e-05	0.000616254	628.778	-0.769116	0.00627871	0.186073	628.778	1.15565	0.00022422	0.011681	261.558	-0.0766067	0.870546	0.978598	261.558	0.0737183	0.875726	0.944228	78.222	1.43865	0.00639906	0.112772	78.222	2.00432	0.000127783	0.00394988	25.8236	-0.916804	0.227752	0.39773	25.8236	-1.19453	0.119133	0.283667
14814	[NM_008172]	chr7:53087852-53122051	-	ENSMUST00000002848.9, ENSMUST00000211250.1, ENSMUST00000211713.1	Grin2d	protein_coding	68.0382	-0.33329	-0.70162	0.482916	1	460.415	-0.0365433	0.198287	-0.184295	0.853782	0.931494	147.649	0.074381	0.772236	0.961448	147.649	0.156881	0.57857	0.742345	58.3352	0.0494304	0.908143	0.985827	58.3352	-0.833544	0.0550655	0.196093	529.983	0.0695564	0.796118	0.963796	529.983	0.523521	0.0507099	0.264568	371.543	-1.56623	0.000165183	0.00142341	371.543	-1.34257	0.00120954	0.0094321
14815	[NM_008173]	chr18:39570198-39646899	-	ENSMUST00000025300.12, ENSMUST00000097592.8, ENSMUST00000115567.7, ENSMUST00000115571.7, ENSMUST00000124115.1, ENSMUST00000131885.1, ENSMUST00000150483.1, ENSMUST00000152853.1	Nr3c1	protein_coding	926.724	-0.108055	-0.307032	0.758819	1	4415.39	-0.408843	0.0850673	-4.80612	1.53889e-06	2.29835e-05	438.61	0.204338	0.432631	0.866179	438.61	-0.583937	0.0472929	0.171319	527.826	-0.531765	0.164871	0.86228	527.826	-0.00506686	0.989446	0.996232	930.31	0.437566	0.0228079	0.235793	930.31	0.567921	0.00306757	0.0441007	79.4929	-2.72828	0.000103117	0.000967112	79.4929	-2.52187	0.000304663	0.0031904
14816	[NM_001114333, NM_016976]	chr10:10405856-10802129	-	ENSMUST00000044306.12, ENSMUST00000105560.1, ENSMUST00000105561.8, ENSMUST00000135120.1, ENSMUST00000155772.1, ENSMUST00000156826.1	Grm1	processed_transcript, protein_coding	1010.65	-0.574102	-1.77718	0.0755386	0.842646	5196.51	-0.167636	0.0830463	-2.01858	0.0435309	0.130102	683.134	-0.0930822	0.661235	0.940466	683.134	0.0169167	0.94257	0.96975	654.809	-0.0146995	0.976364	0.996215	654.809	-1.53475	0.00203742	0.0252502	715.823	-0.0665926	0.824221	0.970125	715.823	0.125669	0.674623	0.884404	242.593	-0.812312	0.0243084	0.0761868	242.593	-1.02701	0.00451881	0.0261345
14823	[NM_001311072, NM_008174]	chr6:27225120-28084369	-	ENSMUST00000090512.9, ENSMUST00000115323.7, ENSMUST00000115324.8, ENSMUST00000131897.1, ENSMUST00000132755.1, ENSMUST00000146727.1, ENSMUST00000202861.1	Grm8	processed_transcript, protein_coding	36.5059	0.322982	0.62542	0.531696	1	216.475	-0.593753	0.157427	-3.77162	0.000162192	0.00136046	32.9589	0.0991545	0.809224	0.967058	32.9589	-0.138026	0.773615	NA	27.2192	-0.514629	0.403344	0.894789	27.2192	0.270873	0.661757	0.829703	30.8859	0.526688	0.463791	0.867873	30.8859	0.570583	0.425973	0.744562	646.717	-1.03726	0.000536929	0.00372217	646.717	-0.72156	0.0157362	0.0667045
14824	[NM_008175]	chr11:102291635-102298123	+	ENSMUST00000049460.10, ENSMUST00000123500.2, ENSMUST00000125819.8, ENSMUST00000127530.2, ENSMUST00000129997.1, ENSMUST00000135517.1, ENSMUST00000138451.1, ENSMUST00000148580.1, ENSMUST00000176953.1, ENSMUST00000177428.1	Grn	protein_coding, retained_intron	2849.26	0.535144	1.13858	0.25488	1	3156.96	0.140358	0.0478878	2.93097	0.00337905	0.0176355	1224.31	-0.260468	0.260138	0.764463	1224.31	0.489308	0.0575429	0.193685	2255.21	0.589513	0.0934947	0.860752	2255.21	1.51173	1.56306e-05	0.00130076	1467.49	0.364623	0.0458531	0.338138	1467.49	0.351771	0.0539362	0.274731	1630.48	-1.20244	2.55321e-09	1.20033e-07	1630.48	-1.0419	2.3385e-07	8.23594e-06
14827	[NM_007952]	chr2:121239637-121264422	+	ENSMUST00000028683.13, ENSMUST00000130450.1, ENSMUST00000135079.1, ENSMUST00000153378.1	Pdia3	nonsense_mediated_decay, processed_transcript, protein_coding, retained_intron	3513.03	0.475077	1.42563	0.153975	0.99828	10866.2	-0.225901	0.0668244	-3.38051	0.000723507	0.00480659	1816.66	0.252322	0.196998	0.712624	1816.66	-0.12824	0.555956	0.725062	2087	-0.102138	0.750454	0.958429	2087	0.800312	0.0126125	0.0771525	6850.76	0.112357	0.35416	0.803743	6850.76	0.11033	0.362765	0.694727	9285.35	-0.576205	0.00988157	0.0381498	9285.35	-0.625532	0.00509832	0.0286778
14828	[NM_001163434, NM_022310]	chr2:34627609-34632049	+	ENSMUST00000028222.12, ENSMUST00000100171.2, ENSMUST00000129333.1, ENSMUST00000137145.7, ENSMUST00000145466.1, ENSMUST00000155595.1	Hspa5	nonsense_mediated_decay, protein_coding, retained_intron	3224.06	0.426737	1.26422	0.206151	1	12578.6	-0.559726	0.0683336	-8.19108	2.5889e-16	2.50132e-14	1532.6	0.573696	0.00382767	0.146236	1532.6	-0.0997201	0.647153	0.789763	1689.14	0.0697134	0.80323	0.968328	1689.14	0.629346	0.0243162	0.116817	7416.52	0.379946	0.0483875	0.347244	7416.52	0.451006	0.0191001	0.151354	7571.1	-0.828561	1.81253e-06	3.37008e-05	7571.1	-0.769982	9.139e-06	0.000185467
14829	[NM_008177]	chrX:159951835-159987668	-	ENSMUST00000033730.2	Grpr	protein_coding	17.4458	0.182726	0.296399	0.766925	1	41.4295	-0.522015	0.304116	-1.7165	0.086071	0.216589	14.7464	-0.967829	0.0919376	0.569696	14.7464	-0.439552	0.502857	NA	6.73056	0.126976	0.884361	0.980998	6.73056	-3.92007	0.00741458	0.054763	52.9006	0.307929	0.607783	0.920415	52.9006	0.349347	0.559496	0.825755	25.1816	-3.88736	0.194259	0.356503	25.1816	-3.97347	0.184798	0.382791
14840	[NM_001080552, NM_001080553, NM_010352]	chr6:135187347-135204354	-	ENSMUST00000087729.11, ENSMUST00000111909.7, ENSMUST00000111910.3, ENSMUST00000111911.8	Gsg1	protein_coding	9.40234	0.629516	0.842582	0.399462	1	5.35111	0.358515	0.795081	0.450916	0.65205	NA	6.36547	-0.990189	0.227464	0.743618	6.36547	0.0447724	0.957573	NA	6.11203	-0.983186	0.482847	0.908691	6.11203	1.02324	0.205486	0.446679	7.39652	-0.168545	0.891809	0.98211	7.39652	1.09175	0.357127	0.689982	3.0487	-0.152295	0.931934	NA	3.0487	-0.483251	0.78878	NA
14842	[NM_008178]	chr5:148000271-148002522	+	ENSMUST00000065382.5	Gsx1	protein_coding	12.4047	-0.0841654	-0.117675	0.906325	1	14.5393	-0.26449	0.445694	-0.593433	0.552891	0.752443	9.4585	-0.615423	0.424344	0.862391	9.4585	0.137935	0.874868	NA	4.70659	0.0313079	0.975585	0.996155	4.70659	0.669377	0.51471	0.733548	30.8349	1.07991	0.166932	0.609693	30.8349	1.60954	0.0375547	0.221636	NA	NA	NA	NA	NA	NA	NA	NA
14852	[NM_001130008, NM_146066]	chr16:11216333-11254418	-	ENSMUST00000080030.13, ENSMUST00000164098.1, ENSMUST00000166063.1, ENSMUST00000167025.1, ENSMUST00000167571.7	Gspt1	protein_coding, retained_intron	1344.51	-0.0685152	-0.176838	0.859635	1	8384.53	-0.0892903	0.0563366	-1.58494	0.11298	0.264582	632.243	-0.14204	0.269103	0.771403	632.243	-0.25731	0.0729926	0.219713	807.427	-0.412157	0.234503	0.868421	807.427	0.082359	0.812351	0.913228	4761.93	-0.158669	0.135018	0.561689	4761.93	-0.138986	0.190139	0.519991	5610.91	0.0573776	0.707608	0.828092	5610.91	0.0189991	0.901163	0.952353
14853	[NM_008179]	chrX:91881407-91883900	+	ENSMUST00000096368.3, ENSMUST00000137033.1	Gspt2	nonsense_mediated_decay, protein_coding	424.024	-0.297306	-0.888637	0.374198	1	1670.16	-0.343571	0.0551256	-6.23251	4.59015e-10	1.47223e-08	304.077	-0.0638438	0.693615	0.950077	304.077	-0.520489	0.00380245	0.0467159	171.072	-0.0982069	0.715222	0.951759	171.072	-1.03445	0.00016628	0.0055648	466.463	0.0477989	0.798991	0.964195	466.463	0.0915598	0.624722	0.860182	887.124	-0.0188318	0.92547	0.961167	887.124	-0.0773654	0.700837	0.845724
14854	[NM_001291111, NM_008180]	chr2:155388916-155418546	-	ENSMUST00000079691.12, ENSMUST00000126322.7, ENSMUST00000130881.7, ENSMUST00000137305.1, ENSMUST00000140860.1, ENSMUST00000155347.1, ENSMUST00000157008.7, ENSMUST00000175993.1, ENSMUST00000176415.7	Gss	processed_transcript, protein_coding, retained_intron	128.192	-0.0953193	-0.28652	0.77448	1	1249.41	-0.175794	0.0976447	-1.80035	0.0718057	0.189848	149.378	0.0120491	0.957493	0.991952	149.378	0.0618537	0.80377	0.893795	114.138	0.45941	0.124457	0.86228	114.138	0.0845651	0.775376	0.892749	333.365	0.0214945	0.921359	0.989264	333.365	0.0708581	0.744073	0.91627	289.535	-0.497345	0.123692	0.257436	289.535	-0.240669	0.454566	0.670041
14859	[NM_001077353, NM_001288617, NM_010356]	chr1:21230665-21255656	+	ENSMUST00000027067.14, ENSMUST00000121676.7, ENSMUST00000124990.2, ENSMUST00000190711.1	Gsta3	protein_coding, retained_intron	14.6488	-0.266201	-0.401597	0.687981	1	34.0017	-0.594675	0.376768	-1.57836	0.114483	0.267048	3.63248	1.39664	0.309661	0.799902	3.63248	0.0757289	0.942468	NA	5.72929	-1.14641	0.231565	0.868421	5.72929	0.0736115	0.932889	0.972596	6.20074	0.592907	0.671483	0.936952	6.20074	0.71039	0.609394	0.852002	6.99761	-1.29191	0.370493	0.550624	6.99761	0.196497	0.885383	NA
14860	[NM_010357]	chr9:78039772-78057156	+	ENSMUST00000034903.5	Gsta4	protein_coding	810.205	0.555625	1.70518	0.0881613	0.886777	1975.09	-0.285765	0.097991	-2.91624	0.00354277	0.0183675	302.549	0.288097	0.243256	0.757523	302.549	-0.0225216	0.933447	0.964242	474.732	0.122445	0.726165	0.953138	474.732	0.170055	0.625227	0.806991	266.529	1.41193	0.000324831	0.0131153	266.529	1.46251	0.000193822	0.00549026	29.3149	0.227825	0.709926	0.829466	29.3149	-0.0505055	0.934822	0.969651
14862	[NM_010358]	chr3:107815167-107820891	-	ENSMUST00000004140.10, ENSMUST00000126593.2, ENSMUST00000153314.7, ENSMUST00000198532.1	Gstm1	processed_transcript, protein_coding	6008.98	-0.205846	-0.602241	0.547014	1	10718.6	0.252129	0.0507736	4.96576	6.84341e-07	1.11228e-05	7148.46	-0.565796	0.0420788	0.425705	7148.46	0.701816	0.0240406	0.120275	4256.28	0.219847	0.319199	0.871925	4256.28	0.787724	0.000350498	0.00845652	1468.85	0.411694	0.0187506	0.211472	1468.85	0.534383	0.00224687	0.0350663	321.933	-0.828941	0.0747821	0.178353	321.933	-0.323283	0.485654	0.696277
14863	[NM_008183]	chr3:107784619-107789354	-	ENSMUST00000012348.8, ENSMUST00000066530.6, ENSMUST00000140420.7, ENSMUST00000150808.1	Gstm2	protein_coding, retained_intron	85.203	0.720948	1.46825	0.142036	0.985622	144.546	-0.443886	0.561755	-0.790177	0.429424	0.649412	66.9615	0.121011	0.753409	0.955587	66.9615	-0.393894	0.361799	0.567223	46.5185	0.329558	0.577728	0.927542	46.5185	0.841513	0.146078	0.362352	40.8317	2.11277	0.00656298	0.114051	40.8317	2.28617	0.00318274	0.0454746	1.88325	2.46197	0.458558	NA	1.88325	4.74647	0.136059	NA
14864	[NM_010359]	chr3:107766613-107772092	-	ENSMUST00000004136.9	Gstm3	protein_coding	10.2879	-0.660095	-0.816255	0.414354	1	2.6584	0.125955	1.00753	0.125014	0.900512	NA	10.3631	-0.63412	0.303713	0.794781	10.3631	0.533971	0.3903	NA	4.06397	-0.732356	0.590376	0.931618	4.06397	0.416952	0.743945	NA	1.18679	0.525861	0.869661	NA	1.18679	-0.117252	0.97126	NA	0.945825	-3.90654	0.417787	NA	0.945825	-3.93121	0.414853	NA
14865	[NM_001160411, NM_026764]	chr3:107843325-107847777	-	ENSMUST00000029489.14, ENSMUST00000106670.1, ENSMUST00000178808.7	Gstm4	protein_coding	95.1617	-0.0533647	-0.163796	0.869892	1	677.978	0.00750646	0.0787694	0.0952966	0.924079	0.966329	111.612	-0.352036	0.162267	0.678824	111.612	-0.133479	0.633005	0.780484	69.1875	0.309976	0.359726	0.885071	69.1875	0.164125	0.618668	0.803545	252.941	-0.132827	0.528553	0.893916	252.941	0.0381284	0.855311	0.95746	207.858	-0.378152	0.22043	0.389335	207.858	-0.121827	0.690975	0.839563
14866	[NM_010360]	chr3:107698771-107701603	+	ENSMUST00000004134.10, ENSMUST00000167387.7, ENSMUST00000167523.7, ENSMUST00000169365.1, ENSMUST00000170058.7, ENSMUST00000172247.7	Gstm5	nonsense_mediated_decay, protein_coding	1564.22	-0.0840159	-0.24089	0.809641	1	7325.68	0.0192994	0.0338194	0.570662	0.568229	0.764674	1380.12	-0.409964	0.0165964	0.294007	1380.12	-0.194716	0.307885	0.517292	850.871	-0.302824	0.283753	0.870391	850.871	-0.220272	0.436132	0.676072	2278.63	0.105104	0.446774	0.858066	2278.63	0.132153	0.338326	0.672239	1540.52	-0.754052	0.00634815	0.0271	1540.52	-0.488315	0.0768334	0.208672
14867	[NM_008184]	chr3:107741765-107746667	-	ENSMUST00000106680.2, ENSMUST00000106681.2, ENSMUST00000106683.7, ENSMUST00000106684.7, ENSMUST00000106685.8, ENSMUST00000155926.7	Gstm6	nonsense_mediated_decay, processed_transcript, protein_coding	163.515	0.228569	0.630497	0.528369	1	584.297	-0.188765	0.10407	-1.81383	0.0697034	0.185715	129.327	0.0464614	0.887665	0.983065	129.327	-0.321124	0.3692	0.574851	77.6741	-0.0178756	0.973243	0.995711	77.6741	0.140002	0.781841	0.896412	91.1369	0.214912	0.689338	0.940302	91.1369	-0.105811	0.844439	0.95433	18.745	-0.471163	0.660123	0.794393	18.745	0.747103	0.475348	0.687293
14869	[NM_181796]	chr19:4040287-4042221	-	ENSMUST00000042700.10	Gstp2	protein_coding	13.5597	0.542815	0.71581	0.474109	1	38.827	-0.289163	0.394247	-0.733455	0.463281	0.676993	11.254	-0.455687	0.545321	0.91403	11.254	0.637849	0.446054	NA	11.4659	1.4385	0.121739	0.86228	11.4659	1.00462	0.228441	0.47438	6.12153	0.0739985	0.951041	0.992455	6.12153	0.529016	0.654002	0.874544	6.68794	-6.07938	0.0017181	0.00961076	6.68794	-0.851857	0.528615	NA
14870	[NM_013541]	chr19:4035410-4037912	-	ENSMUST00000169613.2	Gstp1	protein_coding	3369.33	-0.108996	-0.332772	0.739307	1	5787.01	0.0370175	0.0580336	0.637864	0.523562	0.728685	2368.63	0.131411	0.447987	0.872468	2368.63	0.450461	0.0191598	0.107501	1858.95	0.0889738	0.751647	0.958683	1858.95	-0.199114	0.476498	0.70734	2091.66	0.00528552	0.960232	0.993747	2091.66	-0.0238511	0.821817	0.947837	3532.01	-0.757899	0.00258064	0.0131912	3532.01	-0.762559	0.00242622	0.0162336
14871	[NM_008185]	chr10:75246557-75261329	-	ENSMUST00000001713.9, ENSMUST00000120177.7, ENSMUST00000139724.2	Gstt1	protein_coding	212.927	0.467287	1.16803	0.242793	1	336.743	0.162062	0.214519	0.755468	0.449968	0.666563	184.634	0.44704	0.0861075	0.559522	184.634	-0.0807184	0.777714	0.878552	113.586	0.160129	0.589633	0.93133	113.586	0.260223	0.346782	0.599882	129.175	0.36126	0.290413	0.749753	129.175	-0.0413978	0.904246	0.973127	15.1157	1.09029	0.233474	0.404017	15.1157	2.08379	0.0194891	0.0782994
14872	[NM_010361]	chr10:75294589-75297626	-	ENSMUST00000038257.6	Gstt2	protein_coding	18.737	0.859532	1.40179	0.160978	1	86.9018	0.193015	0.357886	0.53932	0.589666	0.780372	18.5729	0.563876	0.276264	0.776762	18.5729	0.166793	0.777941	NA	17.8533	0.879516	0.140636	0.86228	17.8533	1.22059	0.0194952	0.101568	32.2871	0.111566	0.864891	0.977685	32.2871	0.250103	0.701296	0.896561	17.4948	-0.998574	0.397334	0.576952	17.4948	-0.616277	0.598519	0.779285
14873	[NM_010362]	chr19:47929462-47939278	+	ENSMUST00000026050.7, ENSMUST00000130157.1, ENSMUST00000143694.1	Gsto1	protein_coding, retained_intron	866.241	-0.0581282	-0.195179	0.845253	1	1945.54	0.302882	0.0602445	5.02755	4.96794e-07	8.35212e-06	532.32	-0.147509	0.383054	0.843871	532.32	0.148097	0.422988	0.62093	317.005	-0.333275	0.3072	0.87098	317.005	0.201296	0.534554	0.747415	603.212	-0.0887027	0.604599	0.919274	603.212	-0.330566	0.0544111	0.276197	1663.53	0.585259	0.00524562	0.0232233	1663.53	0.552577	0.00839856	0.0419128
14874	[NM_001252555, NM_001252556, NM_010363]	chr12:88488114-88505673	+	ENSMUST00000063117.8	Gstz1	protein_coding	592.63	-0.0467826	-0.197812	0.843192	1	1641.69	-0.00809036	0.0439136	-0.184234	0.85383	0.931494	414.823	-0.164799	0.285306	0.783032	414.823	-0.200482	0.246129	0.450781	289.96	-0.0751842	0.72085	0.952629	289.96	-0.257999	0.21643	0.459305	693.574	0.263294	0.0915606	0.471816	693.574	0.21714	0.163708	0.483877	575.805	-0.228478	0.326856	0.506654	575.805	-0.079442	0.732618	0.86519
14884	[NM_001291075, NM_008186]	chr7:54051463-54079170	+	ENSMUST00000006774.10, ENSMUST00000107644.1, ENSMUST00000128420.8, ENSMUST00000144708.1, ENSMUST00000165031.7	Gtf2h1	nonsense_mediated_decay, protein_coding, retained_intron	279.014	-0.138953	-0.49734	0.618949	1	2595.33	0.0183769	0.0499545	0.367873	0.712968	0.859025	145.832	0.120595	0.544331	0.91403	145.832	-0.15852	0.45987	0.650501	271.91	-0.158409	0.583891	0.930343	271.91	-0.0899557	0.755421	0.884232	1171.75	-0.051282	0.729127	0.948808	1171.75	-0.164041	0.268142	0.605001	1195.42	0.053701	0.787437	0.882818	1195.42	0.0267988	0.892958	0.949397
14885	[NM_010364]	chr17:35804672-35810688	-	ENSMUST00000001565.14, ENSMUST00000159671.7, ENSMUST00000159852.1, ENSMUST00000160039.7, ENSMUST00000160535.7, ENSMUST00000160711.1, ENSMUST00000160734.7, ENSMUST00000160752.8, ENSMUST00000162266.7, ENSMUST00000162604.1, ENSMUST00000162894.7, ENSMUST00000162927.1	Gtf2h4	nonsense_mediated_decay, processed_transcript, protein_coding, retained_intron	129.334	-0.186683	-0.561174	0.574679	1	716.266	-0.0649856	0.0668926	-0.971492	0.331304	0.555228	134.09	-0.451338	0.0919384	0.569696	134.09	0.322896	0.268835	0.475453	87.1458	0.0898039	0.78481	0.96513	87.1458	-0.602704	0.060042	0.20849	265.753	0.307792	0.162869	0.605071	265.753	0.251838	0.253127	0.592004	487.886	-0.119322	0.583131	0.737339	487.886	-0.121758	0.575301	0.764545
14886	[NM_001080746, NM_001080747, NM_001080748, NM_001080749, NM_010365]	chr5:134713701-134790630	-	ENSMUST00000059042.13, ENSMUST00000082057.9, ENSMUST00000111261.10, ENSMUST00000172553.1, ENSMUST00000172600.1, ENSMUST00000172715.7, ENSMUST00000172904.7, ENSMUST00000172953.1, ENSMUST00000173263.4, ENSMUST00000173341.7, ENSMUST00000173485.7, ENSMUST00000173504.7, ENSMUST00000173509.1, ENSMUST00000173651.4, ENSMUST00000173887.1, ENSMUST00000173888.7, ENSMUST00000174003.7, ENSMUST00000174133.4, ENSMUST00000174155.7, ENSMUST00000174182.7, ENSMUST00000174188.7, ENSMUST00000174354.7, ENSMUST00000174513.7, ENSMUST00000174772.7, ENSMUST00000174773.2, ENSMUST00000174867.7, ENSMUST00000202343.1	Gtf2i	nonsense_mediated_decay, processed_transcript, protein_coding, retained_intron	3400.67	-0.286196	-1.02641	0.304697	1	15675.5	-0.0283267	0.0332701	-0.851417	0.394538	0.618087	2456.78	0.0686909	0.679397	0.946167	2456.78	0.0975466	0.598812	0.756814	1912.01	0.264953	0.179411	0.86228	1912.01	-0.127605	0.517759	0.736034	7142.2	0.0145437	0.903544	0.985545	7142.2	0.0503113	0.674926	0.884658	10590.1	-0.0621197	0.658043	0.793392	10590.1	0.0410639	0.769782	0.885847
14894	[NM_008187]	chr8:97944149-97958769	-	ENSMUST00000034249.6	Cfap20	protein_coding	559.383	-0.00154507	-0.00569166	0.995459	1	1762.85	-0.105937	0.0487424	-2.1734	0.0297502	0.0990534	338.941	0.129011	0.478229	0.886583	338.941	-0.141866	0.479682	0.66504	284.685	-0.321704	0.216263	0.864748	284.685	-0.267308	0.302984	0.557861	926.811	0.341113	0.0592354	0.384236	926.811	0.327426	0.0699498	0.31705	991.931	-0.148011	0.487241	0.656969	991.931	-0.0826016	0.69801	0.844291
14897	[NM_133975]	chr1:84717763-84835879	-	ENSMUST00000027421.12, ENSMUST00000185567.1, ENSMUST00000185672.1, ENSMUST00000185720.1, ENSMUST00000185909.6, ENSMUST00000186465.6, ENSMUST00000186648.6, ENSMUST00000186894.6, ENSMUST00000187733.1, ENSMUST00000187818.1, ENSMUST00000189496.6, ENSMUST00000189670.6, ENSMUST00000189841.1, ENSMUST00000190067.6, ENSMUST00000190125.1, ENSMUST00000190464.6, ENSMUST00000190474.1, ENSMUST00000191187.1	Trip12	nonsense_mediated_decay, protein_coding, retained_intron	1914.24	0.0923004	0.281512	0.778317	1	11098.9	-0.10525	0.0489384	-2.15065	0.0315035	0.103136	856.974	0.335403	0.0728984	0.529873	856.974	-0.654063	0.00175032	0.032448	1403.83	-0.242203	0.456345	0.904763	1403.83	0.161395	0.619741	0.803901	5344.28	-0.136663	0.218554	0.680091	5344.28	-0.218311	0.0493521	0.260753	7484.75	0.490886	0.0198988	0.0655033	7484.75	0.401492	0.0568915	0.169631
14904	[NM_013818]	chr15:79521325-79551909	+	ENSMUST00000046463.8	Gtpbp1	protein_coding	508.124	-0.172737	-0.573592	0.566244	1	3379.23	0.133926	0.0423659	3.16118	0.00157133	0.00926344	538.888	-0.0951022	0.609432	0.928088	538.888	0.192254	0.349665	0.556032	438.516	0.192283	0.537753	0.918499	438.516	-0.276039	0.375511	0.624951	1867.8	-0.300906	0.0195671	0.215903	1867.8	-0.360775	0.00510934	0.0642866	2273.32	-0.100118	0.498016	0.666653	2273.32	-0.0211347	0.886163	0.946676
14910	[NR_027008, NR_027009, NR_027010]	chr6:113017422-113027238	-	ENSMUST00000124246.3, ENSMUST00000133467.2, ENSMUST00000159544.2, ENSMUST00000167415.7	Gt(ROSA)26Sor	antisense	75.879	-0.272635	-0.556949	0.577562	1	239.444	-0.210006	0.193397	-1.08588	0.277531	0.495842	17.9402	0.552472	0.304916	0.795645	17.9402	-0.898146	0.12518	NA	29.8782	-1.065	0.0412675	0.824713	29.8782	0.365315	0.473401	0.705366	366.944	0.136477	0.538783	0.896679	366.944	0.202293	0.361144	0.693696	220.799	-0.560658	0.268082	0.443598	220.799	-0.638529	0.207279	0.411362
14911	[NM_008188]	chr6:112996320-113018267	+	ENSMUST00000032398.14, ENSMUST00000134657.2, ENSMUST00000137396.7, ENSMUST00000138278.1, ENSMUST00000145054.7, ENSMUST00000152795.1, ENSMUST00000153310.1, ENSMUST00000155378.1, ENSMUST00000204786.1, ENSMUST00000204866.2	Thumpd3	processed_transcript, protein_coding, retained_intron	154.159	0.286637	0.654191	0.512989	1	1893.2	0.0219805	0.0804893	0.273085	0.784788	0.896218	25.7994	1.01792	0.0172819	0.296018	25.7994	-0.84305	0.0676372	NA	141.082	-0.074794	0.823634	0.970473	141.082	0.729743	0.0296142	0.131937	878.892	-0.109195	0.483722	0.876848	878.892	-0.319662	0.040768	0.231941	672.064	-0.0186693	0.9486	0.974055	672.064	-0.100696	0.728155	0.862264
14912	[NM_183248, NR_027857]	chr7:146765274-146768696	-	ENSMUST00000097974.8, ENSMUST00000106095.2	Nkx6-2	nonsense_mediated_decay, protein_coding	76.4812	0.367117	0.72346	0.469397	1	162.778	-0.145452	0.332441	-0.437526	0.66173	0.827334	75.6694	-0.505884	0.2558	0.763838	75.6694	1.02231	0.0442016	0.165577	103.828	1.03818	0.0183387	0.738816	103.828	1.07596	0.0127892	0.0778437	1.73952	0.594255	0.812638	NA	1.73952	1.21881	0.617928	NA	1.21352	-3.46311	0.369753	NA	1.21352	-0.334617	0.927398	NA
14913	[NM_008189]	chr17:47531505-47537555	-	ENSMUST00000059348.7	Guca1a	protein_coding	5.9718	0.920671	0.891261	0.372789	NA	12.5409	-1.03959	0.962231	-1.08039	0.279968	0.498528	1.0031	1.33503	0.523721	NA	1.0031	-1.43584	0.546016	NA	5.21335	-0.387649	0.830517	0.971429	5.21335	1.344	0.370129	0.620592	3.31673	-1.91587	0.385132	NA	3.31673	0.440735	0.825945	NA	2.2415	-3.39933	0.181422	NA	2.2415	-3.44322	0.177611	NA
14923	[NM_001159410, NM_008193]	chr11:58997356-59005454	-	ENSMUST00000130815.1, ENSMUST00000151211.1, ENSMUST00000154386.1, ENSMUST00000170202.8, ENSMUST00000170895.2, ENSMUST00000172714.1	Guk1	protein_coding, retained_intron	517.136	-0.197471	-0.654692	0.512666	1	3726.92	0.0172848	0.0671419	0.257437	0.796841	0.902733	472.711	0.112908	0.636568	0.933907	472.711	0.181825	0.491008	0.674726	429.317	-0.0384652	0.900287	0.984509	429.317	-0.632438	0.0395578	0.158782	1352.1	0.183833	0.265477	0.727006	1352.1	0.250311	0.12894	0.42965	2470.85	-0.209326	0.35211	0.532679	2470.85	-0.148061	0.510321	0.715887
14924	[NM_001029850, NM_001083320, NM_001083321, NM_001286784, NM_001286785, NM_001286786, NM_001286788, NM_010367, NR_104594]	chr6:93625446-94233911	-	ENSMUST00000055224.14, ENSMUST00000089317.11, ENSMUST00000093769.7, ENSMUST00000203519.2, ENSMUST00000203688.2, ENSMUST00000204167.1, ENSMUST00000204347.2, ENSMUST00000204532.2, ENSMUST00000204788.1, ENSMUST00000205116.2	Magi1	nonsense_mediated_decay, protein_coding	881.791	-0.11272	-0.408906	0.682609	1	5418.32	0.464093	0.0804982	5.76526	8.15311e-09	2.05826e-07	563.978	0.00963259	0.954126	0.990955	563.978	-0.0632289	0.733896	0.850144	543.488	-0.292334	0.244238	0.870391	543.488	-0.25272	0.316563	0.570403	2648.95	-0.228563	0.0723901	0.425557	2648.95	-0.278265	0.0286567	0.191632	4414.56	1.31797	2.65986e-09	1.23871e-07	4414.56	1.2335	2.55647e-08	1.21867e-06
14933	[NM_001294138, NM_001294140, NM_008194, NM_212444]	chrX:82947275-83022158	-	ENSMUST00000026039.14, ENSMUST00000113978.8, ENSMUST00000122950.7, ENSMUST00000124386.1, ENSMUST00000125081.1, ENSMUST00000142152.1, ENSMUST00000152221.1, ENSMUST00000156390.7	Gk	processed_transcript, protein_coding, retained_intron	239.695	-0.267136	-0.572332	0.567097	1	1664.75	-0.142019	0.0866217	-1.63953	0.101104	0.243521	115.609	0.0173852	0.937864	0.988433	115.609	-0.262503	0.300491	0.509575	142.168	-0.590364	0.250186	0.870391	142.168	0.442519	0.387554	0.635256	570.722	0.154622	0.489033	0.879274	570.722	0.222675	0.318178	0.654439	483.612	-0.899984	0.00233757	0.0122086	483.612	-0.649785	0.027512	0.100702
14936	[NM_030678]	chr7:52690208-52711987	+	ENSMUST00000003964.16, ENSMUST00000209230.1, ENSMUST00000209640.1, ENSMUST00000210563.1, ENSMUST00000210715.1, ENSMUST00000211150.1	Gys1	processed_transcript, protein_coding, retained_intron	282.518	-0.242449	-0.760458	0.446981	1	758.541	-0.0541043	0.0958497	-0.56447	0.572434	0.768088	310.85	0.16665	0.445821	0.871557	310.85	0.298878	0.215713	0.417759	226.457	0.451488	0.218025	0.864748	226.457	0.519218	0.154074	0.375226	564.808	0.266797	0.120249	0.532833	564.808	0.201945	0.239341	0.577485	652.645	-1.46357	1.02681e-05	0.000144896	652.645	-1.00232	0.00242594	0.0162336
14938	[NM_010370]	chr13:113884034-113891189	-	ENSMUST00000023897.5	Gzma	protein_coding	10.124	4.63423	3.17049	0.0015218	0.127224	2.76547	-0.806213	1.53049	-0.526767	0.598355	NA	0.898415	-3.18179	0.213621	NA	0.898415	-0.589974	0.847495	NA	9.27015	-1.5875	0.316921	0.871925	9.27015	0.231907	0.779893	0.895433	0.841702	0.546329	0.891928	NA	0.841702	-2.56659	0.54016	NA	NA	NA	NA	NA	NA	NA	NA	NA
14939	[NM_013542]	chr14:56877694-56881097	-	ENSMUST00000015581.4	Gzmb	protein_coding	27.9494	2.5972	2.82606	0.00471239	0.226711	1.33982	-1.11471	2.1953	-0.50777	0.611614	NA	0.298967	1.95323	0.631916	NA	0.298967	0	1	NA	35.633	3.59925	0.00892713	0.602735	35.633	1.01982	0.104533	0.295234	NA	NA	NA	NA	NA	NA	NA	NA	NA	NA	NA	NA	NA	NA	NA	NA
14945	[NM_008196]	chr13:113962081-113971105	-	ENSMUST00000038212.13, ENSMUST00000122399.7, ENSMUST00000140324.1	Gzmk	nonsense_mediated_decay, protein_coding	11.933	2.00563	2.21596	0.0266939	0.549422	1.08679	1.35799	1.57966	0.85967	0.389971	NA	0.340008	0	1	NA	0.340008	-2.77939	0.521666	NA	2.04884	0.925105	0.657823	NA	2.04884	-0.117143	0.94015	NA	NA	NA	NA	NA	NA	NA	NA	NA	NA	NA	NA	NA	NA	NA	NA	NA
14950	[NM_001159551, NM_001159552, NM_001159553, NM_010376]	chr2:152495196-152534404	+	ENSMUST00000079247.3, ENSMUST00000089059.8, ENSMUST00000109825.7, ENSMUST00000125366.7, ENSMUST00000129439.1, ENSMUST00000148156.1	H13	protein_coding, retained_intron	1002.37	-0.25207	-0.870698	0.383919	1	3976.3	0.58389	0.0866693	6.73699	1.617e-11	6.74913e-10	1022.14	0.0573138	0.758989	0.957653	1022.14	0.104924	0.612527	0.767563	721.927	0.226855	0.40957	0.896191	721.927	0.285014	0.299117	0.553689	3016.44	-0.183271	0.0939729	0.476722	3016.44	-0.327807	0.00274434	0.0405677	6626.43	0.27998	0.065271	0.160994	6626.43	0.218559	0.150122	0.332462
14958	[NM_008197]	chr15:78858641-78860930	+	ENSMUST00000180086.1	H1f0	protein_coding	1026.57	-0.236449	-0.875175	0.381479	1	6021.62	0.0173368	0.0463614	0.37395	0.708442	0.855996	1058.71	-0.185558	0.254228	0.763407	1058.71	-0.108244	0.553466	0.723809	760.965	0.152503	0.392633	0.893171	760.965	-0.404741	0.0239978	0.115728	5877.67	-0.102341	0.513687	0.888024	5877.67	-0.213899	0.172266	0.495805	1554.67	-0.536136	0.00514399	0.0229143	1554.67	-0.444687	0.020195	0.0804732
14960	[NM_010378]	chr17:34419695-34424716	-	ENSMUST00000040655.12, ENSMUST00000165139.2, ENSMUST00000173944.1, ENSMUST00000174751.1	H2-Aa	processed_transcript, protein_coding, retained_intron	4437.87	3.55711	3.69624	0.000218814	0.050095	140.107	0.498501	1.1453	0.435256	0.663376	0.8284	76.9186	-0.316879	0.322457	0.80784	76.9186	-1.16754	0.00124957	0.0272636	1107.08	2.21168	4.46709e-08	0.000145565	1107.08	0.921263	0.0109925	0.0705421	7.47967	0.115805	0.936883	0.990864	7.47967	2.0061	0.150118	0.463932	NA	NA	NA	NA	NA	NA	NA	NA
14961	[NM_207105]	chr17:34400171-34406363	+	ENSMUST00000040828.5, ENSMUST00000173103.1, ENSMUST00000174875.1	H2-Ab1	protein_coding, retained_intron	1640.35	3.10121	2.85243	0.00433867	0.217387	130.395	0.614421	0.972361	0.631885	0.527462	0.73167	33.0756	-0.601944	0.129544	0.636166	33.0756	-0.0159475	0.971764	NA	1473.76	2.75365	6.87524e-08	0.000160026	1473.76	0.571007	0.236781	0.484869	25.6058	-0.629845	0.484466	0.877529	25.6058	1.01686	0.242701	0.581763	10.5776	5.65994	0.00211576	0.0112983	10.5776	7.03131	0.0001127	0.00142592
14962	[NM_001142706, NM_008198]	chr17:34993318-34999459	-	ENSMUST00000025229.10, ENSMUST00000128767.7, ENSMUST00000129891.1, ENSMUST00000133127.1, ENSMUST00000141295.7, ENSMUST00000146299.7, ENSMUST00000153400.7, ENSMUST00000154526.7, ENSMUST00000176203.8, ENSMUST00000176332.1	Cfb, Gm20547	nonsense_mediated_decay, protein_coding	185.232	4.10707	3.18947	0.00142535	0.121847	18.5122	0.417483	0.857335	0.486954	0.626291	0.805812	1.76471	-0.381547	0.800401	NA	1.76471	-1.0172	0.564044	NA	248.672	2.55175	0.000374016	0.124364	248.672	1.36996	0.010224	0.0676226	9.72335	-0.219706	0.837283	0.972531	9.72335	-0.132356	0.900964	0.972116	7.09841	-0.206534	0.862343	0.928163	7.09841	-1.16785	0.346945	NA
14964|14980|547349	[NM_001025208, NM_001267808, NM_010380]	chr17:35400038-35462354	+	ENSMUST00000172503.1, ENSMUST00000172785.7, ENSMUST00000173167.7, ENSMUST00000174325.1	H2-D1	protein_coding, retained_intron	3030.22	1.66588	3.07584	0.00209907	0.147011	2544.62	0.56329	0.221221	2.54627	0.010888	0.0452161	426.671	-0.0288088	0.909513	0.984565	426.671	0.649857	0.0215726	0.114346	3001.18	1.06684	0.00904627	0.602735	3001.18	0.797065	0.0492899	0.182848	1116.6	-0.586248	0.0443304	0.332542	1116.6	-0.0488231	0.866659	0.961106	5840.94	-0.611811	0.0411653	0.113334	5840.94	-0.3683	0.218909	0.42572
14969	[NM_010382]	chr17:34442811-34453619	+	ENSMUST00000074557.9	H2-Eb1	protein_coding	1529.52	3.11064	3.11923	0.00181324	0.139087	142.106	0.204369	0.834844	0.244798	0.806612	0.908673	33.4938	-0.642481	0.113571	0.609397	33.4938	-0.145203	0.739207	NA	887.137	2.43649	6.18968e-08	0.000160026	887.137	0.715038	0.0784856	0.247755	15.4936	0.977056	0.259425	0.722005	15.4936	0.759188	0.382439	0.712052	46.0745	-0.583622	0.356385	0.536854	46.0745	-0.818014	0.198362	0.400002
14972	[NM_001001892]	chr17:34132956-34137278	-	ENSMUST00000025181.16, ENSMUST00000087189.6, ENSMUST00000114311.10, ENSMUST00000172782.1, ENSMUST00000172912.7, ENSMUST00000173075.1, ENSMUST00000173317.1, ENSMUST00000173543.1, ENSMUST00000173602.1	H2-K1	processed_transcript, protein_coding, retained_intron	3768.83	1.80309	3.10753	0.00188655	0.140369	1849.42	0.501913	0.230118	2.18111	0.0291754	0.0976529	328.049	0.235198	0.334034	0.814589	328.049	0.438913	0.101839	0.266975	3194.69	1.13167	0.00622778	0.534049	3194.69	0.711604	0.0825826	0.256055	386.887	-0.0186236	0.951704	0.992455	386.887	0.470729	0.123755	0.422179	424.499	-1.21136	0.267285	0.442899	424.499	-0.621597	0.568959	0.760471
14976	[NM_001185182, NM_010385]	chr17:34075853-34077288	-	ENSMUST00000025163.13, ENSMUST00000173363.7, ENSMUST00000173678.1, ENSMUST00000174048.7, ENSMUST00000174426.1, ENSMUST00000179418.7	Pfdn6	protein_coding, retained_intron	131.617	-0.488041	-1.38901	0.164831	1	1700.62	0.0388301	0.0425517	0.912539	0.361485	0.584904	77.8781	0.19699	0.477909	0.886583	77.8781	-0.0648461	0.82838	0.908164	175.144	0.453224	0.349274	0.880718	175.144	-0.592901	0.222622	0.467218	1102.12	0.0641803	0.675943	0.937294	1102.12	-0.0854092	0.578337	0.834557	1422.49	-0.370922	0.124694	0.258842	1422.49	-0.405057	0.0936203	0.240253
14977	[NM_001077709, NM_008202]	chr17:34165210-34168635	-	ENSMUST00000025186.14, ENSMUST00000167145.1, ENSMUST00000168978.1, ENSMUST00000169397.7, ENSMUST00000170491.7, ENSMUST00000171872.1, ENSMUST00000173810.1	Gm20427, Slc39a7	processed_transcript, protein_coding, retained_intron	308.999	-0.397674	-1.20905	0.226643	1	4627.74	0.0619733	0.0389992	1.58909	0.112039	0.2631	303.295	0.266086	0.302362	0.793756	303.295	0.670506	0.0173908	0.102476	587.602	0.538356	0.234518	0.868421	587.602	-0.069827	0.877249	0.945215	2603.16	-0.0373186	0.742032	0.951111	2603.16	-0.0376378	0.739664	0.914982	4291.34	-0.298844	0.0848507	0.195352	4291.34	-0.255542	0.140512	0.317994
14979	[NM_013543]	chr17:34162977-34165000	-	ENSMUST00000045467.13, ENSMUST00000114303.3, ENSMUST00000168978.1, ENSMUST00000170644.7, ENSMUST00000173425.7, ENSMUST00000173616.7, ENSMUST00000173894.1, ENSMUST00000174029.7, ENSMUST00000174399.7	Gm20427, H2-Ke6	processed_transcript, protein_coding, retained_intron	207.752	-0.276576	-0.746285	0.455495	1	874.242	-0.119838	0.10428	-1.1492	0.250475	0.463191	218.635	0.11511	0.706149	0.950607	218.635	0.666596	0.0454669	0.168092	165.894	0.528593	0.241665	0.870321	165.894	-0.216439	0.628682	0.808905	523.48	0.0680465	0.727179	0.948087	523.48	0.12972	0.504882	0.795374	197.657	-0.639054	0.0359549	0.10217	197.657	-0.505314	0.0959543	0.244514
14990	[NM_008204]	chr17:37617795-37620474	-	ENSMUST00000016427.10, ENSMUST00000171139.2	H2-M2	protein_coding	18.0372	2.81218	2.74532	0.00604512	0.250578	0.661384	2.77572	3.07592	0.902403	0.366843	NA	NA	NA	NA	NA	NA	NA	NA	NA	8.61833	1.30842	0.268343	0.870391	8.61833	0.0117701	0.991612	0.996936	NA	NA	NA	NA	NA	NA	NA	NA	NA	NA	NA	NA	NA	NA	NA	NA
14991	[NM_013819]	chr17:37407178-37411430	+	ENSMUST00000038580.6	H2-M3	protein_coding	42.8266	1.25294	1.74027	0.0818108	0.869546	83.3968	0.307699	0.207503	1.48286	0.138111	0.306625	7.38044	0.55577	0.506106	0.89876	7.38044	-1.28631	0.209187	NA	44.2939	0.995832	0.0429088	0.834264	44.2939	0.827321	0.0235728	0.11428	21.704	-0.00139272	0.9985	0.999467	21.704	-0.0803491	0.913581	0.975257	8.215	-1.53736	0.327145	0.50689	8.215	-1.54155	0.325487	NA
14998	[NM_010386]	chr17:34259776-34276046	+	ENSMUST00000042121.9, ENSMUST00000173907.1	H2-DMa	protein_coding, retained_intron	414.793	1.02858	1.97974	0.0477333	0.706082	695.611	-0.342894	0.0811842	-4.22365	2.40374e-05	0.000260009	160.036	-0.211629	0.352529	0.8274	160.036	0.0112256	0.963984	0.980877	244.797	1.01548	0.00457124	0.49061	244.797	0.321251	0.3398	0.592061	142.182	0.119037	0.806342	0.965002	142.182	0.288958	0.550746	0.821463	177.995	-0.618204	0.0784461	0.184719	177.995	-0.578187	0.0993338	0.250154
14999	[NM_010387]	chr17:34290135-34297174	+	ENSMUST00000114232.3, ENSMUST00000174765.1	H2-DMb1	processed_transcript, protein_coding	129.954	1.91406	2.81564	0.00486802	0.229264	74.3169	-0.292302	0.364574	-0.801761	0.422691	0.643764	24.3147	0.630017	0.20181	0.718132	24.3147	0.822506	0.124216	NA	101.428	1.49187	0.00392261	0.45327	101.428	0.67107	0.109792	0.303552	10.4674	1.92418	0.0586792	0.382751	10.4674	1.88014	0.0644006	0.303067	2.41375	-5.13499	0.178938	NA	2.41375	-3.67499	0.334804	NA
15000	[NM_010388]	chr17:34282360-34288040	+	ENSMUST00000041982.7, ENSMUST00000171231.7, ENSMUST00000173262.1	H2-DMb2	processed_transcript, protein_coding	21.5937	2.46935	2.83768	0.00454425	0.221172	4.63392	0.62848	0.728663	0.862511	0.388406	NA	3.08847	-0.118411	0.929951	0.986631	3.08847	-0.156508	0.921506	NA	11.3116	1.97191	0.0761052	0.858444	11.3116	-0.528863	0.418651	0.6623	2.31848	0.903871	0.693559	NA	2.31848	0.574304	0.803467	NA	NA	NA	NA	NA	NA	NA	NA	NA
15001	[NM_008206]	chr17:34229323-34232179	+	ENSMUST00000025192.7, ENSMUST00000174670.1	H2-Oa	protein_coding, retained_intron	103.963	2.46273	4.32785	1.50574e-05	0.0104439	20.2321	0.447817	0.432694	1.03495	0.300692	0.522241	13.5577	-1.09801	0.0729407	0.529873	13.5577	-0.391821	0.566718	NA	32.5071	0.0437089	0.93784	0.990807	32.5071	0.886593	0.0282813	0.128074	1.82639	-0.0857399	0.96724	NA	1.82639	0.573779	0.77627	NA	NA	NA	NA	NA	NA	NA	NA	NA
15002	[NM_010389]	chr17:34375849-34382853	+	ENSMUST00000095342.9, ENSMUST00000167280.7, ENSMUST00000173681.1, ENSMUST00000173764.1	H2-Ob	protein_coding, retained_intron	38.6838	1.58625	2.35509	0.0185181	0.454048	23.756	0.101619	0.283185	0.358844	0.719712	0.863478	5.35793	-0.106345	0.898748	0.98365	5.35793	-0.682218	0.477159	NA	14.8782	0.761205	0.316317	0.871925	14.8782	1.05585	0.0865056	0.262818	2.99128	-0.0740852	0.967139	NA	2.99128	0.545652	0.755541	NA	NA	NA	NA	NA	NA	NA	NA	NA
15015	[NM_001143689]	chr17:35516561-35521619	+	ENSMUST00000081435.4, ENSMUST00000173975.1	H2-Q4	protein_coding, retained_intron	1057.11	0.826827	2.13584	0.0326921	0.594005	1904.18	0.151423	0.103518	1.46278	0.143529	0.315921	188.26	-0.151708	0.713875	0.952654	188.26	1.38863	0.00206427	0.0347731	982.54	0.140923	0.712753	0.951564	982.54	-0.063522	0.867202	0.939071	102.886	0.372861	0.269077	0.729357	102.886	0.59878	0.0734077	0.324988	227.584	0.433061	0.147071	0.291489	227.584	0.518539	0.0819582	0.217902
15039|15051	[NM_010397, NM_010399]	chr17:36175353-36179647	-	ENSMUST00000058801.14, ENSMUST00000077960.6, ENSMUST00000080015.11, ENSMUST00000172633.7, ENSMUST00000173280.1	H2-T22	nonsense_mediated_decay, protein_coding, retained_intron	449.656	1.11001	2.07976	0.0375475	0.633683	657.156	0.146603	0.112281	1.30568	0.191662	0.385939	130.695	0.523395	0.0172249	0.296018	130.695	0.175703	0.455662	0.646678	466.558	1.01795	0.00658707	0.548401	466.558	0.19437	0.58984	0.784545	130.37	1.47408	0.0639653	0.399155	130.37	1.21333	0.127524	0.427388	380.258	-1.17976	0.0266845	0.0816663	380.258	-0.814157	0.1255	0.294079
15040	[NM_010398]	chr17:36166921-36169646	-	ENSMUST00000102678.4, ENSMUST00000174161.1, ENSMUST00000174471.1, ENSMUST00000174839.1	H2-T23	protein_coding, retained_intron	696.775	1.62192	3.416	0.000635477	0.0806211	1049.67	0.379873	0.17003	2.23415	0.0254731	0.0879366	153.197	0.013596	0.95852	0.991952	153.197	0.628572	0.0298226	0.134372	987.838	0.699299	0.0875655	0.858444	987.838	0.644813	0.110269	0.304472	61.4991	0.798804	0.164072	0.605657	61.4991	0.55216	0.337273	0.671444	72.6074	2.1119	7.22703e-06	0.000107688	72.6074	2.16468	4.11701e-06	9.73098e-05
15042	[NM_008207]	chr17:36142639-36157505	-	ENSMUST00000113760.9, ENSMUST00000174063.1	H2-T24	protein_coding	73.0829	1.69482	3.0136	0.00258164	0.167032	85.0775	0.0432277	0.26717	0.161798	0.871465	0.940683	9.24502	-0.262443	0.75151	0.955441	9.24502	1.01967	0.254898	NA	108.696	0.401185	0.407191	0.896191	108.696	0.601229	0.194398	0.431295	51.7469	1.66856	0.0741046	0.429876	51.7469	1.1515	0.218984	0.555212	247.427	0.236991	0.534014	0.698847	247.427	0.391808	0.303019	0.52511
15064	[NM_008209]	chr1:156975007-156993910	-	ENSMUST00000027744.9, ENSMUST00000191773.5, ENSMUST00000192410.1, ENSMUST00000194612.5, ENSMUST00000195579.1	Mr1	nonsense_mediated_decay, protein_coding, retained_intron	92.1752	1.61072	3.32989	0.000868805	0.0936862	372.549	-0.18728	0.237345	-0.789062	0.430075	0.649877	35.0677	0.906595	0.0131332	0.26756	35.0677	-1.0668	0.0206006	NA	76.5694	-0.0160956	0.969765	0.995449	76.5694	1.53116	0.000265046	0.00730026	269.056	0.365931	0.115943	0.526189	269.056	0.542005	0.0191723	0.151576	0.982773	-3.34053	0.305554	NA	0.982773	-0.922178	0.765856	NA
15077|97114	[NM_054045, NM_178216]	chr3:96042401-96043065	-	ENSMUST00000167403.3	Hist2h3c2	protein_coding	24.6797	-0.541281	-0.872313	0.383038	1	65.1022	0.174751	0.261386	0.668553	0.50378	0.712512	25.0812	-0.66252	0.20884	0.727227	25.0812	1.20852	0.0311476	NA	19.1296	0.845064	0.0659934	0.858444	19.1296	0.397616	0.351163	0.60478	15.8845	0.183774	0.819432	0.968993	15.8845	0.854719	0.276017	0.612377	110.117	0.25325	0.610505	0.758397	110.117	0.296427	0.550712	0.747756
15078	[NM_008210]	chr1:182732690-182743736	-	ENSMUST00000081026.10, ENSMUST00000159441.7, ENSMUST00000159685.1, ENSMUST00000159789.1, ENSMUST00000161308.7, ENSMUST00000162118.7, ENSMUST00000162814.7	H3f3a	protein_coding, retained_intron	3191.45	-0.02334	-0.0937675	0.925294	1	10629.6	0.482089	0.0541728	8.8991	5.63028e-19	7.66306e-17	1886.67	0.00128257	0.993596	0.998817	1886.67	-0.162361	0.36083	0.566509	1450.75	-0.508196	0.114771	0.86228	1450.75	0.508319	0.113963	0.31103	17589.1	-0.0202913	0.891475	0.98211	17589.1	-0.209817	0.158341	0.475668	13903.6	1.08493	5.48254e-05	0.000582608	13903.6	1.03391	0.000120878	0.00150916
15081	[NM_008211]	chr11:115883274-115885818	-	ENSMUST00000016703.7, ENSMUST00000106454.7, ENSMUST00000139378.1, ENSMUST00000139623.1	H3f3b	processed_transcript, protein_coding	2113.84	0.0627817	0.221388	0.824791	1	11546	0.060996	0.0438399	1.39133	0.164124	0.34649	1281.12	0.148873	0.336391	0.816432	1281.12	-0.46927	0.00673445	0.0622636	1183.66	-0.067085	0.852677	0.974703	1183.66	0.311746	0.387262	0.635165	16804.5	-0.243567	0.152996	0.589035	16804.5	-0.371129	0.0294519	0.193661	15056	0.447914	0.0377144	0.105618	15056	0.3821	0.0762957	0.20777
15107	[NM_008212]	chr3:130936337-130975019	-	ENSMUST00000029610.8, ENSMUST00000152427.1	Hadh	protein_coding, retained_intron	362.318	0.185182	0.632032	0.527366	1	1281.89	0.093039	0.0726272	1.28105	0.200176	0.397156	247.287	-0.0779466	0.649015	0.937257	247.287	0.0413464	0.826604	0.907039	242.588	0.270166	0.368982	0.885571	242.588	1.15829	0.000105638	0.00431481	921.941	0.228644	0.173472	0.621276	921.941	0.206123	0.219401	0.55564	126.207	-0.433497	0.216144	0.384233	126.207	-0.533997	0.128357	0.299043
15108	[NM_016763]	chrX:148436438-148438985	+	ENSMUST00000026289.9, ENSMUST00000112617.3, ENSMUST00000140804.1, ENSMUST00000151200.7	Hsd17b10	processed_transcript, protein_coding, retained_intron	316.852	-0.129429	-0.425953	0.670142	1	1144.81	-0.0321378	0.0504543	-0.636969	0.524145	0.729043	182.192	-0.00408219	0.98779	0.997014	182.192	0.286047	0.322918	0.529534	199.145	-0.0802076	0.755454	0.959204	199.145	0.0305687	0.902815	0.957711	913.03	0.24409	0.15754	0.596656	913.03	0.105034	0.543307	0.817985	806.358	-0.6186	0.0389023	0.108288	806.358	-0.429091	0.151466	0.334549
15114	[NM_010404, NM_177981]	chr11:100208640-100217455	-	ENSMUST00000103124.10, ENSMUST00000138603.8, ENSMUST00000146878.2, ENSMUST00000173630.7, ENSMUST00000174635.1	Hap1	protein_coding	1388.72	-0.0341869	-0.0781806	0.937684	1	10566.8	-0.255321	0.155318	-1.64386	0.100206	0.241922	1529.59	0.565429	0.113673	0.609667	1529.59	-0.28208	0.479577	0.664979	1834.35	0.461278	0.318194	0.871925	1834.35	-1.42402	0.00207339	0.0254465	1832.26	0.184744	0.234914	0.695909	1832.26	0.68649	9.31378e-06	0.000486084	2310.24	-1.71196	3.45702e-10	2.04611e-08	2310.24	-1.53715	1.70188e-08	8.54443e-07
15115	[NM_008214]	chr18:36926181-36942859	-	ENSMUST00000001416.6	Hars	protein_coding	546.158	-0.0667257	-0.279106	0.780164	1	4834.65	0.0739772	0.0414603	1.78429	0.0743763	0.194574	286.669	0.318997	0.111432	0.60531	286.669	-0.291195	0.182041	0.376862	487.167	0.0145494	0.957485	0.992954	487.167	-0.329132	0.228026	0.473835	2272.36	0.0327339	0.81484	0.968362	2272.36	-0.0434898	0.755671	0.920836	2889.68	-0.447053	0.0276012	0.0836652	2889.68	-0.4115	0.0425423	0.137452
15159	[NM_008222]	chrX:165749462-165758275	-	ENSMUST00000033717.8, ENSMUST00000112115.1, ENSMUST00000154638.8	Hccs	nonsense_mediated_decay, protein_coding	359.851	0.0938353	0.187649	0.851152	1	1016.36	-0.0960749	0.0606806	-1.58329	0.113356	0.26509	85.217	0.300035	0.260988	0.765111	85.217	-0.255471	0.377093	0.581444	117.918	-0.961061	0.0559852	0.854386	117.918	0.573938	0.252173	0.502287	638.864	0.139901	0.383011	0.821657	638.864	0.164108	0.305023	0.640355	904.82	-0.345409	0.0892449	0.202694	904.82	-0.498681	0.0142805	0.0621722
15160	[NM_008223]	chr16:17331463-17343665	+	ENSMUST00000023450.12, ENSMUST00000161034.1	Serpind1	protein_coding	63.2605	1.03934	2.19863	0.0279041	0.561858	219.281	-0.626652	1.18938	-0.526873	0.598282	0.786511	23.6933	-0.0651925	0.894949	0.983474	23.6933	-1.53202	0.00779651	NA	26.8283	0.00890426	0.98826	0.997307	26.8283	1.68929	0.00357617	0.0350755	11.6652	1.74595	0.264094	0.725968	11.6652	3.63155	0.0174318	0.142969	1.90227	-1.16663	0.626441	NA	1.90227	-0.253842	0.912005	NA
15161	[NM_008224]	chrX:71188130-71211696	-	ENSMUST00000033761.12, ENSMUST00000114372.2, ENSMUST00000128136.7, ENSMUST00000128325.1, ENSMUST00000131091.1, ENSMUST00000156204.1	Hcfc1	processed_transcript, protein_coding, retained_intron	2131.76	-0.136276	-0.45375	0.650009	1	7033.22	0.0578546	0.075166	0.769692	0.441483	0.659508	2294.22	-0.160573	0.388969	0.85004	2294.22	0.28673	0.168294	0.358672	1299.95	0.152129	0.47673	0.908691	1299.95	-0.224171	0.295164	0.549714	4512.24	-0.305264	0.0110911	0.156973	4512.24	-0.256362	0.032789	0.204786	4802.46	-0.147025	0.626646	0.770395	4802.46	-0.0669665	0.824634	0.918413
15162	[NM_001172117, NM_010407]	chr2:152934203-152977177	+	ENSMUST00000003370.13, ENSMUST00000109799.7, ENSMUST00000189688.1, ENSMUST00000191431.6	Hck	protein_coding	163.673	1.29639	2.47818	0.0132056	0.379271	104.623	0.0892799	0.170198	0.524564	0.599886	0.787039	39.3106	0.257594	0.516507	0.903488	39.3106	0.441746	0.251957	NA	192.593	1.25	0.00586859	0.523586	192.593	0.862172	0.0405932	0.161398	74.1225	0.0229353	0.962146	0.993864	74.1225	0.214502	0.655328	0.874867	9.41223	-0.752293	0.459853	0.634157	9.41223	-0.496184	0.621426	NA
15163	[NM_008225]	chr16:36935068-36963300	+	ENSMUST00000023531.14, ENSMUST00000163755.1, ENSMUST00000164050.7	Hcls1	nonsense_mediated_decay, protein_coding, retained_intron	139.94	1.20696	2.07794	0.0377151	0.634168	246.374	0.263764	0.122124	2.15981	0.0307873	0.101534	33.2334	-0.44052	0.34539	0.822591	33.2334	1.31658	0.00607931	NA	277.538	0.900582	0.109482	0.86228	277.538	0.592919	0.28118	0.535388	106.734	0.88224	0.0116799	0.162086	106.734	0.734022	0.0361529	0.217011	3.08071	0.0296104	0.991212	NA	3.08071	1.84297	0.478515	NA
15165	[NM_010408]	chr13:118391126-118769835	+	ENSMUST00000006991.8, ENSMUST00000207599.1	Hcn1	processed_transcript, protein_coding	886.813	-0.152378	-0.395976	0.692123	1	1947.49	-0.253643	0.16508	-1.53649	0.124419	0.283117	610.809	-0.224041	0.423029	0.862391	610.809	0.170818	0.583734	0.746092	566.811	-0.219824	0.569739	0.92637	566.811	-1.52664	9.05671e-05	0.00391501	731.249	0.511644	0.0495835	0.35113	731.249	0.48398	0.0631539	0.300362	1251.8	-1.72982	0.000414983	0.00304444	1251.8	-1.64475	0.000786293	0.00677974
15166	[NM_008226]	chr10:79179378-79198853	+	ENSMUST00000020581.2, ENSMUST00000099513.7	Hcn2	protein_coding	940.295	-0.570537	-1.28081	0.200262	1	4366.99	-0.312348	0.104313	-2.99432	0.00275057	0.0148301	2079.13	-0.46777	0.0595858	0.490215	2079.13	1.07164	0.000110477	0.00799032	936.737	0.490606	0.180133	0.86228	936.737	-0.397861	0.27679	0.530337	1146.98	-0.0385012	0.895179	0.982888	1146.98	0.363348	0.212931	0.548064	2118.06	-1.49694	5.82367e-14	8.01078e-12	2118.06	-1.47886	1.13889e-13	1.71591e-11
15168	[NM_008227]	chr3:88950696-88964079	-	ENSMUST00000029686.3, ENSMUST00000127654.1, ENSMUST00000132156.7, ENSMUST00000133368.1	Hcn3	processed_transcript, protein_coding, retained_intron	143.53	-0.46023	-1.13831	0.254991	1	489.821	0.0680912	0.125007	0.544701	0.585959	0.777896	180.295	-0.418221	0.0725726	0.529272	180.295	0.183198	0.472631	0.659683	94.0466	-0.223561	0.586702	0.930763	94.0466	-0.561674	0.177645	0.409254	841.894	-0.131561	0.45796	0.86328	841.894	-0.0315524	0.858359	0.958318	3149.73	-0.251391	0.194197	0.35648	3149.73	-0.331042	0.0873926	0.228961
15170	[NM_001077705, NM_013545]	chr6:124670724-124688727	-	ENSMUST00000004377.14, ENSMUST00000112484.9, ENSMUST00000171549.8, ENSMUST00000172613.1, ENSMUST00000172690.1, ENSMUST00000172770.1, ENSMUST00000173228.1, ENSMUST00000173315.7, ENSMUST00000173647.1, ENSMUST00000174265.1, ENSMUST00000174787.1	Ptpn6	processed_transcript, protein_coding, retained_intron	203.007	1.57504	2.90822	0.00363494	0.193236	205.251	0.260736	0.142205	1.83352	0.0667253	0.179818	27.1604	0.211471	0.597401	0.925165	27.1604	0.110836	0.797454	NA	372.371	0.775829	0.0669129	0.858444	372.371	1.41057	0.00059761	0.0115816	116.732	0.848104	0.0293792	0.26703	116.732	0.708182	0.0691541	0.315022	5.47214	0.305849	0.836714	0.911908	5.47214	0.213163	0.885991	NA
15171	[NM_010410]	chr11:100623006-100624245	-	ENSMUST00000055083.3, ENSMUST00000107360.2	Hcrt	protein_coding	10.6376	-0.653248	-0.257411	0.796862	1	1.37022	-1.8732	1.38846	-1.34912	0.177298	NA	16.2491	-0.966165	0.425104	0.862391	16.2491	1.33795	0.18351	NA	2.22804	-0.00876777	0.996267	0.999522	2.22804	2.67649	0.0745434	NA	0.675124	-0.0847026	0.985414	NA	0.675124	0.853993	0.850108	NA	1.33487	1.91287	0.550624	NA	1.33487	1.60637	0.618293	NA
15182	[NM_008229]	chr10:36694349-36721694	+	ENSMUST00000019911.13, ENSMUST00000105510.1, ENSMUST00000123010.1, ENSMUST00000128031.7	Hdac2	processed_transcript, protein_coding, retained_intron	697.54	-0.0919323	-0.201144	0.840586	1	6030.81	0.435239	0.0699123	6.2255	4.80022e-10	1.53646e-08	242.262	-0.0886023	0.644502	0.935607	242.262	-0.299956	0.154326	0.340438	444.358	-0.93073	0.0186515	0.738816	444.358	0.140851	0.722388	0.865848	5230.66	-0.259985	0.0094454	0.144358	5230.66	-0.494783	8.04509e-07	6.15943e-05	6455.48	1.09325	2.31504e-06	4.13368e-05	6455.48	0.930988	5.7658e-05	0.000833832
15183	[NM_010411]	chr18:38096624-38114642	-	ENSMUST00000043498.7, ENSMUST00000143660.7, ENSMUST00000144471.7, ENSMUST00000153945.1	Hdac3	processed_transcript, protein_coding, retained_intron	1504.41	-0.0406344	-0.147879	0.882438	1	3621.75	0.0617475	0.042282	1.46037	0.144187	0.316683	1039.42	0.00943229	0.943916	0.989053	1039.42	0.0808664	0.584575	0.746549	693.5	0.0203412	0.92828	0.990208	693.5	-0.266269	0.235771	0.483808	2595.88	-0.108675	0.33602	0.791483	2595.88	-0.100239	0.374366	0.704339	2434.1	0.151634	0.357411	0.537691	2434.1	0.191963	0.243811	0.456537
15185	[NM_001130416, NM_010413]	chrX:7507247-7525015	-	ENSMUST00000033501.14, ENSMUST00000115642.7, ENSMUST00000133349.1, ENSMUST00000137499.7, ENSMUST00000145675.7, ENSMUST00000151916.7, ENSMUST00000153788.1, ENSMUST00000154200.1, ENSMUST00000154244.1, ENSMUST00000156127.1	Hdac6	protein_coding, retained_intron	649.466	-0.31948	-1.00867	0.313131	1	2493.51	0.280853	0.0750039	3.74452	0.000180742	0.00148502	569.737	0.103921	0.649386	0.937362	569.737	0.241342	0.339995	0.54723	441.483	0.0263711	0.933933	0.990565	441.483	-0.302601	0.340376	0.592498	1407.19	-0.180436	0.152759	0.589014	1407.19	-0.112133	0.373001	0.702831	3805.52	-0.274499	0.123765	0.257515	3805.52	-0.159999	0.369424	0.592684
15186	[NM_008230]	chr2:126419395-126444414	-	ENSMUST00000028838.4, ENSMUST00000124396.1, ENSMUST00000132382.1, ENSMUST00000138752.1, ENSMUST00000148591.1	Hdc	processed_transcript, protein_coding, retained_intron	40.8355	0.723992	1.21013	0.226229	1	81.3614	0.294796	0.411505	0.716386	0.473753	0.686019	41.0439	1.0346	0.013087	0.267045	41.0439	0.910816	0.0480949	NA	40.3319	0.587466	0.232435	0.868421	40.3319	1.40063	0.00248033	0.0281355	165.913	6.48923	1.03299e-15	1.86293e-12	165.913	6.61366	2.82627e-16	3.5287e-13	2.56292	3.67625	0.238481	NA	2.56292	4.95385	0.106874	NA
15191	[NM_008231]	chr3:87710242-87720054	+	ENSMUST00000005017.14, ENSMUST00000159492.7, ENSMUST00000160198.1, ENSMUST00000160312.1, ENSMUST00000161616.7, ENSMUST00000162631.1	Hdgf	nonsense_mediated_decay, processed_transcript, protein_coding, retained_intron	1319.57	-0.214587	-0.916054	0.359639	1	7155.76	-0.150582	0.0376031	-4.00451	6.21454e-05	0.000595287	1361.86	-0.300515	0.0352678	0.398602	1361.86	0.320285	0.0424561	0.162222	978.462	0.315832	0.279939	0.870391	978.462	-0.231259	0.428639	0.669927	4768.58	-0.171741	0.13383	0.560167	4768.58	-0.216561	0.0586367	0.287619	4406.18	-0.518683	0.00104631	0.00644179	4406.18	-0.440694	0.00533531	0.029704
15193	[NM_001304784, NM_001304785, NM_008233]	chr17:56219053-56240027	+	ENSMUST00000002911.8	Hdgfrp2	protein_coding	573.94	-0.276019	-0.936122	0.34921	1	4436.13	0.0265997	0.0623434	0.426664	0.669624	0.831954	389.886	-0.00588528	0.979613	0.994972	389.886	0.497789	0.0488739	0.175759	822.419	0.418153	0.339086	0.876942	822.419	-0.431036	0.324834	0.577799	1584.78	-0.122676	0.401424	0.834573	1584.78	-0.10389	0.476834	0.777838	2743.87	-0.184069	0.249533	0.42347	2743.87	-0.031553	0.843372	0.92763
15194	[NM_010414]	chr5:35104388-35255183	+	ENSMUST00000080036.2, ENSMUST00000123755.7, ENSMUST00000124272.1, ENSMUST00000135039.1, ENSMUST00000148953.7, ENSMUST00000156490.1, ENSMUST00000201613.1, ENSMUST00000202059.1	Htt	protein_coding, retained_intron	1726.73	-0.154992	-0.526699	0.598403	1	10136.1	-0.0779268	0.0792891	-0.982818	0.325697	0.549533	2129.43	-0.0194815	0.898795	0.98365	2129.43	0.11118	0.514891	0.695081	1282.32	0.0223752	0.931787	0.990565	1282.32	-0.412968	0.114448	0.311589	3106.78	-0.144126	0.357206	0.804041	3106.78	-0.0887679	0.570405	0.83056	4428.36	-0.100116	0.740641	0.850713	4428.36	0.016785	0.955738	0.980128
15199	[NM_013546]	chr6:135087536-135118233	-	ENSMUST00000045855.8, ENSMUST00000204000.1, ENSMUST00000204730.1, ENSMUST00000205232.1	Hebp1	processed_transcript, protein_coding, retained_intron	518.391	-0.149804	-0.381672	0.702705	1	1975.2	-0.517285	0.0762806	-6.78135	1.19059e-11	5.14783e-10	402.136	-0.237253	0.310831	0.800557	402.136	0.582456	0.0234027	0.118644	364.168	0.00633759	0.987206	0.997194	364.168	-0.232641	0.554481	0.760288	532.771	0.372164	0.312393	0.768672	532.771	0.381909	0.299677	0.635825	199.807	-1.63302	0.00239641	0.0124479	199.807	-1.29913	0.0153362	0.0655584
15200	[NM_010415]	chr18:36664580-36675459	-	ENSMUST00000025363.5	Hbegf	protein_coding	185.194	-0.314293	-1.05555	0.291174	1	589.027	-0.0204655	0.0581158	-0.352151	0.724725	0.865806	152.957	0.21239	0.34215	0.820569	152.957	0.0928394	0.698466	0.826429	122.248	0.283276	0.464255	0.904883	122.248	1.13742	0.00249945	0.0282063	360.743	0.11779	0.661476	0.936288	360.743	0.0479437	0.858508	0.958352	783.417	-1.04037	2.74673e-05	0.000332834	783.417	-0.839953	0.000689995	0.00612858
15203	[NM_001159627, NM_001159628, NM_010417, NM_181273]	chrX:93650774-93769823	+	ENSMUST00000033553.13, ENSMUST00000079322.11, ENSMUST00000113838.7, ENSMUST00000135212.1, ENSMUST00000154413.7	Heph	protein_coding, retained_intron	44.3166	-0.203528	-0.454855	0.649214	1	516.005	-0.0396188	0.150756	-0.262801	0.792704	0.90003	56.5399	0.0691131	0.873611	0.979538	56.5399	-0.468819	0.336586	0.543655	40.5353	0.103046	0.83072	0.971429	40.5353	1.61842	0.00110679	0.016936	158.51	1.76122	0.00149687	0.0412054	158.51	1.55701	0.00502797	0.0635089	38.6891	2.36513	0.0146993	0.0520095	38.6891	1.70502	0.0801323	0.214551
15204	[NM_010418]	chr7:63305524-63487168	+	ENSMUST00000076226.12, ENSMUST00000164095.2, ENSMUST00000205303.1, ENSMUST00000205653.1, ENSMUST00000205678.1, ENSMUST00000206101.1, ENSMUST00000206537.1, ENSMUST00000206990.1	Herc2	processed_transcript, protein_coding, retained_intron	1468.13	-0.0901716	-0.348461	0.727494	1	15784.8	0.122443	0.100242	1.22148	0.221903	0.426215	1217.82	0.269225	0.11131	0.60531	1217.82	-0.110954	0.55419	0.724079	1926.57	-0.05114	0.845033	0.974394	1926.57	-0.32093	0.220971	0.465072	6822.76	-0.185147	0.190565	0.643659	6822.76	-0.121138	0.391587	0.719312	13521.1	0.227377	0.519711	0.687457	13521.1	0.335038	0.3428	0.565435
15205	[NM_008235]	chr16:30065442-30067882	+	ENSMUST00000023171.7, ENSMUST00000161676.1, ENSMUST00000161839.1	Hes1	processed_transcript, protein_coding, retained_intron	225.7	-0.241811	-0.724845	0.468547	1	375.412	-0.55491	0.109706	-5.05816	4.23318e-07	7.3213e-06	158.237	-0.183873	0.490713	0.892684	158.237	0.102082	0.729729	0.847121	85.8747	0.483868	0.207042	0.864748	85.8747	-0.454475	0.238416	0.486722	190.677	0.533812	0.0296483	0.268155	190.677	0.630386	0.00984228	0.0993314	19.8559	-1.89175	0.0360976	0.102439	19.8559	-1.3851	0.116877	0.279612
15208	[NM_010419]	chr4:154335031-154336480	+	ENSMUST00000049621.6, ENSMUST00000151480.1	Hes5	processed_transcript, protein_coding	64.9007	-0.795449	-1.37886	0.167937	1	433.525	0.16012	0.123513	1.29638	0.194844	0.389937	150.86	-0.613818	0.0742395	0.533409	150.86	-0.0174282	0.964292	0.980877	21.4885	-0.744411	0.285594	0.870391	21.4885	-1.2556	0.0724071	0.235584	1190.08	-0.143864	0.483262	0.876509	1190.08	-0.241391	0.239493	0.577595	26.5254	0.527036	0.444194	0.619794	26.5254	0.207603	0.764927	0.882555
15211	[NM_010421]	chr9:59387473-59412912	+	ENSMUST00000026262.6	Hexa	protein_coding	698.914	0.366228	1.06882	0.285153	1	2472.1	-0.0309036	0.0751088	-0.411451	0.680742	0.838446	342.524	0.142377	0.412719	0.857574	342.524	0.124059	0.511719	0.692216	701.449	0.0757475	0.83291	0.97222	701.449	1.49759	2.74748e-05	0.00182523	903.33	0.411059	0.0238708	0.241249	903.33	0.364967	0.0447684	0.245818	1872.68	-0.151861	0.433844	0.611068	1872.68	-0.245138	0.206625	0.410137
15212	[NM_010422]	chr13:97946285-97968312	-	ENSMUST00000022169.7	Hexb	protein_coding	4975.85	0.751117	2.16065	0.0307226	0.57725	6408.68	-0.0489156	0.103806	-0.471222	0.637482	0.812067	2700.1	-0.50639	0.00428614	0.154925	2700.1	0.200854	0.311416	0.520397	1943.82	-0.349945	0.293215	0.870391	1943.82	1.61072	1.23211e-06	0.000231013	1530.35	0.898622	3.00847e-05	0.00196897	1530.35	0.705787	0.00105312	0.0200623	1056.56	-0.218795	0.304384	0.484665	1056.56	-0.277105	0.193433	0.394161
15213	[NM_010423]	chr3:8663358-8667038	-	ENSMUST00000042412.4, ENSMUST00000192102.1, ENSMUST00000192550.5, ENSMUST00000194299.1	Hey1	protein_coding, retained_intron	791.39	-0.0549355	-0.25251	0.800647	1	2737.42	0.0789132	0.0503691	1.5667	0.117185	0.271661	747.772	-0.451492	0.00537206	0.172069	747.772	0.393629	0.0292951	0.132829	391.966	-0.0516027	0.8099	0.968829	391.966	0.250717	0.239914	0.488663	830.786	0.26161	0.107581	0.509384	830.786	0.33666	0.0379007	0.222967	344.314	0.219775	0.481976	0.652295	344.314	0.473403	0.128767	0.2998
15214	[NM_013904]	chr10:30552164-30562589	-	ENSMUST00000019924.8	Hey2	protein_coding	86.3954	0.492087	1.1166	0.264165	1	206.283	-0.422466	0.193982	-2.17786	0.0294165	0.0982294	95.9567	-0.0428579	0.881131	0.982028	95.9567	0.209413	0.49791	0.680503	44.5457	-0.0618772	0.870367	0.978598	44.5457	1.15699	0.00262748	0.0289455	127.383	0.70273	0.0278919	0.260779	127.383	0.938383	0.0030908	0.0443954	9.43575	-1.70975	0.0988099	0.218246	9.43575	-0.812023	0.407928	NA
15216	[NM_010424]	chr13:23795709-23802680	-	ENSMUST00000006787.7, ENSMUST00000091706.12, ENSMUST00000091707.12, ENSMUST00000151243.1	Hfe	protein_coding	140.728	0.77502	1.71117	0.0870489	0.882903	292.898	-0.335256	0.343357	-0.976408	0.328862	0.552647	63.7229	0.947621	0.00177127	0.0945574	63.7229	0.378404	0.250522	0.455426	90.0194	0.123636	0.774973	0.963385	90.0194	1.55902	0.000135457	0.00494833	77.7413	0.938288	0.117345	0.527599	77.7413	0.821061	0.1707	0.493611	2.06611	-4.78075	0.111948	NA	2.06611	-2.41538	0.394441	NA
15220	[NM_008239]	chr13:31650038-31652843	+	ENSMUST00000042118.9	Foxq1	protein_coding	27.1949	-0.0673312	-0.117707	0.9063	1	217.307	0.198352	0.150474	1.31818	0.187442	0.380032	32.9814	-0.0273039	0.953942	0.990955	32.9814	0.48827	0.358819	NA	16.9704	0.398637	0.477308	0.908691	16.9704	-0.0271606	0.962563	0.987371	193.24	-0.336918	0.400699	0.833655	193.24	-0.107955	0.786926	0.933398	0.314312	2.44034	0.618592	NA	0.314312	0	1	NA
15223	[NM_008240]	chr11:116192017-116196668	-	ENSMUST00000036215.7	Foxj1	protein_coding	164.832	0.708813	1.34381	0.179011	1	325.759	0.129423	0.655001	0.197593	0.843364	0.927129	235.349	0.248314	0.498997	0.897852	235.349	1.04972	0.0113348	0.0820118	239.345	1.07901	0.0103008	0.635724	239.345	1.47126	0.000403516	0.00922406	1680.9	4.70682	9.99386e-08	1.4229e-05	1680.9	4.6101	1.81479e-07	1.68319e-05	241.631	-1.14493	0.000231645	0.0018914	241.631	-1.03509	0.000841924	0.00715554
15228	[NM_001160112, NM_008241]	chr12:50483869-50487854	+	ENSMUST00000021333.4, ENSMUST00000110746.1, ENSMUST00000135006.2, ENSMUST00000154930.1, ENSMUST00000179669.2	Foxg1, Gm43517	processed_transcript, protein_coding	2519.24	-0.5968	-2.12712	0.0334105	0.600461	5608.55	0.161739	0.0710999	2.27482	0.0229168	0.0809928	2076.08	-0.507811	0.00817326	0.212438	2076.08	0.377032	0.0782776	0.228935	1242.7	0.303067	0.299604	0.87098	1242.7	-1.01593	0.000540764	0.0108602	6644.16	-0.190913	0.206731	0.664177	6644.16	-0.237101	0.116826	0.410917	110.142	0.47507	0.199918	0.364103	110.142	0.213756	0.56642	0.758442
15229	[NM_008242]	chr13:99124199-99126660	+	ENSMUST00000105098.4	Foxd1	protein_coding	24.3756	-0.832367	-1.58973	0.111895	0.94824	81.3553	-0.308637	0.759605	-0.406312	0.684513	0.840596	12.2437	-1.24346	0.0469403	0.446116	12.2437	-1.64242	0.0502351	NA	8.25182	0.327273	0.709885	0.950656	8.25182	0.216543	0.818664	0.916419	60.0683	0.156598	0.843992	0.97435	60.0683	0.980057	0.21446	0.550776	19.024	-0.778373	0.390104	0.570243	19.024	-1.36794	0.13805	0.314361
15234	[NM_001289458, NM_001289459, NM_001289460, NM_001289461, NM_010427]	chr5:16059312-16125257	+	ENSMUST00000030683.7, ENSMUST00000195957.4, ENSMUST00000196645.1, ENSMUST00000196810.1, ENSMUST00000199581.4, ENSMUST00000199900.1, ENSMUST00000200189.4	Gm43489, Hgf	TEC, protein_coding, retained_intron	33.0936	0.872128	1.80441	0.0711667	0.831267	123.397	-0.234103	0.181359	-1.29082	0.196765	0.392678	17.5325	-0.207243	0.758029	0.957014	17.5325	-0.396943	0.612381	NA	29.4178	0.440746	0.537762	0.918499	29.4178	1.41914	0.0484887	0.180825	40.9414	3.39851	3.99823e-06	0.000358537	40.9414	2.74207	0.000220394	0.00599199	4.54909	-1.76567	0.483122	NA	4.54909	-1.92673	0.448031	NA
15239	[NM_001159328, NM_008244]	chr11:120328948-120345298	+	ENSMUST00000026900.13, ENSMUST00000106203.7, ENSMUST00000106205.7, ENSMUST00000135231.1, ENSMUST00000140862.6, ENSMUST00000141826.1	Hgs	processed_transcript, protein_coding	1022.9	-0.60154	-1.74741	0.080567	0.863773	3402.59	0.166143	0.0640816	2.59267	0.00952331	0.0405823	1532.09	-0.302563	0.176724	0.695619	1532.09	0.778526	0.00178498	0.0327006	906.546	0.547343	0.0607779	0.858444	906.546	-0.273834	0.348466	0.601464	1722.72	-0.0217489	0.89789	0.983667	1722.72	-0.0830648	0.623983	0.859896	4690.73	-0.108057	0.52552	0.69206	4690.73	-0.0231237	0.8919	0.948939
15242	[NM_008245]	chr19:37509330-37515221	+	ENSMUST00000025944.8, ENSMUST00000128184.2	Hhex	protein_coding	48.5879	-0.110379	-0.232274	0.816325	1	89.1733	0.0349902	0.235257	0.148732	0.881765	0.946342	30.7062	-1.0308	0.00738642	0.202615	30.7062	0.243432	0.593234	NA	36.8644	0.425466	0.366045	0.885514	36.8644	1.00595	0.0235137	0.114065	56.775	0.404256	0.427909	0.847929	56.775	-0.136712	0.79077	0.93529	NA	NA	NA	NA	NA	NA	NA	NA
15245	[NM_020259]	chr8:82489749-82581907	-	ENSMUST00000079038.3, ENSMUST00000155850.2	Hhip	processed_transcript, protein_coding	126.206	0.226581	0.52611	0.598812	1	368.016	-0.0549936	0.399342	-0.137711	0.890469	0.951164	82.6911	0.276007	0.564471	0.916959	82.6911	0.670166	0.210787	0.412329	78.8475	-0.306426	0.502407	0.912261	78.8475	0.217645	0.632864	0.811321	205.541	-0.612572	0.0172461	0.201963	205.541	-0.330779	0.193547	0.524324	32.6515	-2.03241	0.00617775	0.0264944	32.6515	-2.50022	0.000962997	0.00793604
15247	[NM_008246]	chr3:116334084-116365595	-	ENSMUST00000029570.8, ENSMUST00000130631.1, ENSMUST00000138418.1, ENSMUST00000140672.2, ENSMUST00000150402.2, ENSMUST00000196274.1	Gm43191, Mfsd14a	protein_coding, retained_intron	873.66	-0.202393	-0.453194	0.650409	1	3220.67	-0.198271	0.0470488	-4.21415	2.50722e-05	0.000270083	448.138	0.181854	0.494895	0.895318	448.138	-0.610768	0.0408302	0.159025	304.461	-0.480751	0.289633	0.870391	304.461	0.19566	0.667015	0.833243	1385.44	0.130546	0.303197	0.759993	1385.44	0.163503	0.196373	0.528667	1678.85	-0.0901713	0.607503	0.756587	1678.85	-0.175499	0.31766	0.540817
15248	[NM_001098203, NM_010430]	chr11:74978066-74983757	-	ENSMUST00000055619.4, ENSMUST00000131720.1	Hic1	processed_transcript, protein_coding	35.092	-0.323754	-0.624907	0.532032	1	210.514	-0.252131	0.396776	-0.63545	0.525135	0.730225	33.1813	-0.435835	0.254091	0.763407	33.1813	0.150393	0.710359	NA	26.0408	0.389307	0.428214	0.900709	26.0408	-0.112055	0.813165	0.913681	146.888	0.0805575	0.891516	0.98211	146.888	0.304258	0.605767	0.850316	32.3161	-0.670409	0.328847	0.508356	32.3161	-1.25897	0.0695435	0.19456
15251	[NM_001313919, NM_001313920, NM_010431]	chr12:75002310-75048541	+	ENSMUST00000021530.7, ENSMUST00000110461.7, ENSMUST00000110464.7, ENSMUST00000149740.1, ENSMUST00000157041.1	Hif1a	processed_transcript, protein_coding, retained_intron	1568.48	0.261654	0.565099	0.572006	1	4974.92	-0.158248	0.0521925	-3.03202	0.00242927	0.0133789	485.955	-0.0544155	0.743151	0.954767	485.955	-0.544718	0.00387494	0.047009	750.213	-0.544094	0.249561	0.870391	750.213	0.659575	0.16282	0.386913	3215.77	-0.107609	0.310807	0.767191	3215.77	-0.128338	0.226412	0.564239	5974.98	-0.225151	0.166453	0.318878	5974.98	-0.305717	0.0603001	0.176463
15254	[NM_008248]	chr11:54679939-54683998	+	ENSMUST00000020504.5, ENSMUST00000117710.1	Hint1	protein_coding	2298.87	0.105207	0.285281	0.775429	1	6070.45	-0.0545176	0.0660903	-0.824896	0.409431	0.631624	1598.98	0.0166172	0.927046	0.986498	1598.98	0.165115	0.411567	0.611506	1224.68	0.135532	0.625352	0.938163	1224.68	-0.537249	0.0522303	0.189866	4789.75	0.213448	0.0869685	0.459414	4789.75	0.0895499	0.472774	0.775428	7367.94	-0.300224	0.25114	0.425033	7367.94	-0.285779	0.274655	0.493178
15257	[NM_001301304, NM_001301306, NM_010432, NR_125731]	chr3:103543737-103595486	-	ENSMUST00000029438.14, ENSMUST00000106845.8, ENSMUST00000118317.7, ENSMUST00000126351.1, ENSMUST00000135634.1, ENSMUST00000137078.7, ENSMUST00000200071.1	Hipk1	nonsense_mediated_decay, protein_coding, retained_intron	2649.27	0.138525	0.421062	0.67371	1	8476.06	-0.106096	0.0556054	-1.90802	0.0563885	0.158825	2895.99	-0.208825	0.199399	0.715102	2895.99	0.254205	0.16165	0.350305	1401.36	0.180698	0.598492	0.934741	1401.36	0.52292	0.127766	0.333663	3684.33	0.368666	0.0750684	0.432944	3684.33	0.427432	0.0389784	0.227167	2614.94	-0.0515415	0.821494	0.903674	2614.94	-0.0709906	0.755993	0.878188
15258	[NM_001136065, NM_001294143, NM_001294144, NM_010433]	chr6:38647838-38826189	-	ENSMUST00000114855.2, ENSMUST00000159307.1, ENSMUST00000159894.1, ENSMUST00000160360.1, ENSMUST00000160962.7, ENSMUST00000161779.7, ENSMUST00000162359.7	Hipk2	processed_transcript, protein_coding, retained_intron	963.595	0.0081773	0.0159007	0.987314	1	1518.59	0.100111	0.0564654	1.77295	0.0762364	0.198017	2005.69	-0.439032	0.0246826	0.351742	2005.69	1.04626	1.66416e-06	0.000953127	1210.28	0.37823	0.180834	0.86228	1210.28	0.415508	0.14182	0.355911	910.78	-0.0855891	0.572393	0.905938	910.78	-0.211414	0.163464	0.483805	1673.86	0.664795	0.432809	0.610348	1673.86	0.63603	0.452981	0.668417
15260	[NM_010435]	chr16:18876842-18970401	+	ENSMUST00000004222.13, ENSMUST00000120532.7, ENSMUST00000128321.1, ENSMUST00000131444.1, ENSMUST00000144609.7, ENSMUST00000150799.1, ENSMUST00000153397.7, ENSMUST00000190050.1	Gm28539, Hira	nonsense_mediated_decay, processed_transcript, protein_coding, retained_intron	509.465	-0.306723	-1.17744	0.239019	1	3755.5	0.362248	0.0458561	7.89966	2.79664e-15	2.26803e-13	481.834	0.112894	0.479465	0.887452	481.834	0.205292	0.235607	0.44015	379.222	-0.096144	0.623726	0.938154	379.222	0.0261177	0.89308	0.952839	2564.61	-0.164301	0.121517	0.536253	2564.61	-0.312022	0.00329886	0.0467631	2710.02	0.429924	0.041646	0.11434	2710.02	0.512531	0.0151318	0.0648807
15267|319192	[NM_013549, NM_178212]	chr3:96043701-96044297	-	ENSMUST00000074976.7	Hist2h2aa2	protein_coding	196.298	-0.169735	-0.403831	0.686337	1	369.557	0.223617	1.04728	0.213522	0.83092	0.921834	201.922	0.204483	0.389585	0.85004	201.922	0.219521	0.396093	0.597406	208.397	0.773623	0.0813872	0.858444	208.397	0.128161	0.771815	0.891089	140.215	-1.84279	0.311233	0.767724	140.215	-0.255962	0.887928	0.968202	512.485	-0.972437	0.00313482	0.0154473	512.485	0.432847	0.183409	0.381141
15270	[NM_010436]	chr9:44142797-44144156	+	ENSMUST00000052686.3	H2afx	protein_coding	399.731	-0.696891	-1.85156	0.0640886	0.796206	1455.01	-0.152848	0.143743	-1.06334	0.287629	0.50741	797.502	-0.498766	0.0315353	0.381382	797.502	0.505534	0.0502881	0.17831	245.306	0.236222	0.488924	0.908691	245.306	-0.880143	0.00920185	0.0629436	1785.88	0.0173605	0.904765	0.985779	1785.88	-0.0592301	0.683093	0.889188	1108.31	-0.667319	5.50136e-05	0.000584191	1108.31	-0.630681	0.00013596	0.00165514
15273	[NM_010437]	chr10:13686184-13871184	+	ENSMUST00000015645.10, ENSMUST00000186989.6, ENSMUST00000187083.6, ENSMUST00000191138.6, ENSMUST00000191464.1	Hivep2	processed_transcript, protein_coding	4073.92	-0.207777	-0.622529	0.533594	1	13999.7	0.157425	0.0706364	2.22866	0.0258362	0.0886429	3256.39	-0.26661	0.226467	0.743153	3256.39	0.151036	0.539913	0.714674	2425.86	-0.163806	0.566564	0.925582	2425.86	-0.93743	0.00106636	0.0165792	4389.64	0.181954	0.484657	0.877529	4389.64	0.372245	0.152678	0.467906	2765.9	0.0122078	0.974428	0.986967	2765.9	0.171016	0.653342	0.815051
15275	[NM_001146100, NM_010438]	chr10:61731602-61842656	-	ENSMUST00000072357.13, ENSMUST00000099691.10, ENSMUST00000116238.8, ENSMUST00000130091.7, ENSMUST00000130422.7, ENSMUST00000132926.7, ENSMUST00000133429.7, ENSMUST00000134447.7, ENSMUST00000134877.7, ENSMUST00000135317.7, ENSMUST00000136548.7, ENSMUST00000139228.7, ENSMUST00000140383.7, ENSMUST00000142527.1, ENSMUST00000143179.1, ENSMUST00000143236.7, ENSMUST00000149534.1, ENSMUST00000152761.7, ENSMUST00000154489.7, ENSMUST00000161160.1	Hk1	protein_coding, retained_intron	2652.56	-0.325904	-0.962274	0.335912	1	22108.6	-0.180763	0.0643161	-2.81055	0.00494574	0.0240438	2962.65	-0.0460091	0.861845	0.977151	2962.65	0.768688	0.00914207	0.0720899	3309.28	0.624258	0.038955	0.820934	3309.28	-0.699116	0.0208227	0.105978	5008.75	-0.109047	0.527344	0.893221	5008.75	-0.021117	0.902541	0.972719	8802.01	-0.901894	0.000409393	0.00301461	8802.01	-0.677051	0.00796662	0.0402539
15277	[NM_013820]	chr6:82675020-82724448	-	ENSMUST00000000642.10, ENSMUST00000168725.1, ENSMUST00000169270.1, ENSMUST00000170833.1	Hk2	processed_transcript, protein_coding	96.3821	1.05335	2.64953	0.00806049	0.289032	504.794	0.100535	0.107072	0.938946	0.347759	0.572584	37.5684	-0.372993	0.324829	0.80928	37.5684	0.184145	0.631418	NA	178.948	0.136686	0.701617	0.949312	178.948	1.18664	0.000583272	0.0114031	753.876	-0.391352	0.0429058	0.327387	753.876	-0.250382	0.193811	0.524537	36.3458	0.115559	0.857299	0.924845	36.3458	0.0375491	0.953463	0.97956
15278	[NM_008249]	chr1:181458186-181476398	-	ENSMUST00000027769.5, ENSMUST00000129009.1, ENSMUST00000129982.7, ENSMUST00000139993.7, ENSMUST00000150778.1	Tfb2m	processed_transcript, protein_coding	334.468	-0.0399911	-0.0890103	0.929074	1	1452.55	0.0146094	0.0851433	0.171587	0.863763	0.93678	99.5117	-0.0393579	0.880727	0.981944	99.5117	-0.723439	0.0153811	0.0960281	160.257	-0.66772	0.0770606	0.858444	160.257	0.21043	0.577706	0.775957	787.047	-0.0961861	0.539249	0.896708	787.047	-0.189384	0.226761	0.564417	580.168	0.282305	0.220146	0.38902	580.168	0.0516783	0.822811	0.917162
15284	[NM_008250]	chr1:186551023-186556372	-	ENSMUST00000048572.6, ENSMUST00000174257.2	Hlx	protein_coding	26.6509	0.594479	0.99993	0.317345	1	27.4847	0.11323	0.258032	0.438822	0.66079	0.826886	11.9906	-0.977715	0.115308	0.611852	11.9906	-0.535188	0.490472	NA	29.8803	1.08094	0.0450671	0.845029	29.8803	1.04557	0.034322	0.144552	28.4364	0.650132	0.274927	0.734748	28.4364	-0.079494	0.896008	0.970349	3.20006	2.43441	0.222354	NA	3.20006	0.236676	0.91141	NA
15288	[NM_001110251, NM_013551]	chr9:44144430-44152311	-	ENSMUST00000077353.13, ENSMUST00000097558.3	Hmbs	protein_coding	165.274	-0.354217	-1.15055	0.249919	1	745.912	-0.0796987	0.0743779	-1.07154	0.283928	0.502947	181.923	0.275379	0.257341	0.763838	181.923	0.0797529	0.760553	0.868177	92.9541	-0.00690964	0.985607	0.997194	92.9541	0.0829367	0.824684	0.918861	512.426	0.106947	0.538125	0.896393	512.426	0.0267295	0.877686	0.964661	265.589	-0.760334	0.00679113	0.0285562	265.589	-0.521446	0.0619081	0.179895
15289	[NM_001313894, NM_010439]	chr5:149858277-149864633	-	ENSMUST00000085546.12, ENSMUST00000093196.10, ENSMUST00000110505.7, ENSMUST00000123645.1, ENSMUST00000125605.1, ENSMUST00000133667.1, ENSMUST00000138553.7, ENSMUST00000139443.7, ENSMUST00000155086.1, ENSMUST00000202133.3	Hmgb1	protein_coding, retained_intron	2791.79	-0.00850558	-0.0223801	0.982145	1	14382.1	0.0795564	0.0794807	1.00095	0.31685	0.53988	836.944	0.0997033	0.5459	0.914241	836.944	-0.508346	0.00563187	0.0563531	1870.13	-0.268723	0.378121	0.891696	1870.13	0.150737	0.621201	0.805057	14438.7	-0.245772	0.00734395	0.122984	14438.7	-0.393687	1.75891e-05	0.000825113	7871.4	-0.108837	0.559685	0.719634	7871.4	-0.0914727	0.623938	0.796907
15312	[NM_008251]	chr16:96343194-96349332	-	ENSMUST00000050884.13, ENSMUST00000133885.1, ENSMUST00000142179.1, ENSMUST00000145713.1	Hmgn1	protein_coding, retained_intron	635.976	-0.294326	-1.11752	0.263771	1	3416.74	0.10693	0.0616665	1.73401	0.0829159	0.210511	426.346	0.349437	0.0350243	0.398602	426.346	-0.31651	0.0812745	0.234038	383.78	0.0481507	0.852141	0.974394	383.78	0.293704	0.251035	0.50104	4383.48	-0.0168406	0.926237	0.989686	4383.48	-0.25525	0.160706	0.479047	3127.35	0.47099	0.0476309	0.126629	3127.35	0.432048	0.06924	0.193965
15331	[NM_016957]	chr4:133520653-133523906	-	ENSMUST00000100472.9, ENSMUST00000102552.7, ENSMUST00000102553.10, ENSMUST00000105893.7, ENSMUST00000123234.7, ENSMUST00000125266.7, ENSMUST00000130809.7, ENSMUST00000136327.1, ENSMUST00000136859.1, ENSMUST00000137456.7, ENSMUST00000138458.7, ENSMUST00000145025.7, ENSMUST00000153622.7	Hmgn2	processed_transcript, protein_coding, retained_intron	2822.05	-0.163608	-0.545324	0.585531	1	5495.24	-0.0381743	0.0694374	-0.549766	0.58248	0.775253	1518.78	-0.294828	0.0599901	0.49078	1518.78	-0.0266237	0.879122	0.93433	979.391	-0.144388	0.658161	0.941662	979.391	-0.0878312	0.787371	0.89962	13496.1	-0.207895	0.260745	0.723568	13496.1	-0.312993	0.0904263	0.360617	3744.77	-0.611667	0.0387299	0.107889	3744.77	-0.551917	0.0621327	0.180372
15353	[NM_001163165, NM_001163166, NM_010440]	chr10:80808790-80813202	-	ENSMUST00000020454.10, ENSMUST00000105323.7, ENSMUST00000105324.8, ENSMUST00000122993.7, ENSMUST00000129482.1, ENSMUST00000132313.1, ENSMUST00000134857.1, ENSMUST00000140160.1, ENSMUST00000140268.1, ENSMUST00000141171.7, ENSMUST00000148839.7, ENSMUST00000154609.2, ENSMUST00000167481.7	Hmg20b	processed_transcript, protein_coding, retained_intron	172.489	-0.0653396	-0.180643	0.856648	1	651.983	0.143856	0.0628732	2.28803	0.0221357	0.0789221	119.133	-0.0262557	0.939023	0.988541	119.133	0.680847	0.0674979	0.210824	174.438	0.610949	0.110576	0.86228	174.438	-0.0373169	0.922056	0.966492	531.478	-0.0901378	0.58048	0.908772	531.478	-0.0212757	0.895837	0.970349	440.693	0.267083	0.211732	0.379021	440.693	0.334194	0.117379	0.28053
15354	[NM_001293623, NM_001293624, NM_001293625, NM_008253]	chrX:68809091-68813848	+	ENSMUST00000015361.10, ENSMUST00000072699.12, ENSMUST00000088874.9, ENSMUST00000114582.8, ENSMUST00000123100.1, ENSMUST00000132145.1	Hmgb3	protein_coding, retained_intron	226.637	0.436021	1.26968	0.204197	1	1143.83	0.890619	0.112407	7.92319	2.31502e-15	1.8971e-13	172.228	-0.0652245	0.807204	0.967058	172.228	-0.0699081	0.821979	0.904457	122.755	-0.624058	0.0373562	0.814785	122.755	0.883307	0.00275026	0.0296533	3825.03	-0.423735	0.0231967	0.238144	3825.03	-0.693309	0.000205275	0.00570808	5977.21	1.02812	3.34678e-07	7.99352e-06	5977.21	0.951197	2.34926e-06	6.10291e-05
15356	[NM_008254]	chr4:135502367-135518532	+	ENSMUST00000030432.7, ENSMUST00000134135.7, ENSMUST00000135644.1, ENSMUST00000148613.1, ENSMUST00000151879.1	Hmgcl	processed_transcript, protein_coding	262.11	0.0419579	0.145584	0.884249	1	924.779	-0.00645859	0.0529867	-0.121891	0.902986	0.956973	145.218	0.393717	0.0651844	0.506368	145.218	-0.058961	0.795167	0.88876	167.263	0.10457	0.673137	0.944053	167.263	0.285986	0.239549	0.488324	557.658	0.305742	0.070807	0.420808	557.658	0.167884	0.321649	0.65702	839.716	-0.774877	0.00182333	0.0100622	839.716	-0.671317	0.00685004	0.0360531
15357	[NM_008255]	chr13:97418918-97440891	-	ENSMUST00000022176.14, ENSMUST00000163201.1, ENSMUST00000168374.1, ENSMUST00000168855.1, ENSMUST00000169196.7, ENSMUST00000169202.1, ENSMUST00000169945.7, ENSMUST00000169966.1, ENSMUST00000170287.7, ENSMUST00000171537.1, ENSMUST00000172440.1	Hmgcr	nonsense_mediated_decay, protein_coding, retained_intron	422.995	-0.172943	-0.524543	0.599901	1	4736.21	0.0474761	0.0496841	0.95556	0.339295	0.563914	373.949	0.466622	0.0681302	0.516606	373.949	-0.67852	0.0175024	0.102726	308.554	-0.174621	0.60115	0.935786	308.554	-0.367654	0.274252	0.527089	5132.96	0.0271236	0.913222	0.987662	5132.96	0.00999372	0.967969	0.989614	7464.98	0.149444	0.554279	0.714975	7464.98	-0.1898	0.45273	0.66824
15360	[NM_008256]	chr3:98084353-98114661	+	ENSMUST00000090746.2, ENSMUST00000120541.7	Hmgcs2	protein_coding	110.396	-0.188064	-0.443893	0.65712	1	407.953	0.252586	0.280882	0.899262	0.368513	0.592681	118.565	-0.224406	0.39231	0.852558	118.565	-0.405784	0.164318	0.353241	64.9931	-0.108987	0.811914	0.968875	64.9931	1.20028	0.0114795	0.0725309	781.63	0.621447	0.0897094	0.465338	781.63	0.506881	0.16636	0.487262	NA	NA	NA	NA	NA	NA	NA	NA
15365	[NR_037996]	chr1:178764754-178766264	-				9.67227	0.147398	0.189238	0.849906	1	50.2119	0.240474	0.21394	1.12403	0.261001	0.475682	7.8652	-0.923156	0.16612	0.682866	7.8652	0.853013	0.274686	NA	12.4816	1.26051	0.0624697	0.858444	12.4816	0.415676	0.487924	0.71578	10.7664	0.875143	0.367242	0.809924	10.7664	0.322369	0.743341	0.91627	11.6939	-2.09204	0.130044	0.266695	11.6939	-1.29819	0.335365	0.55866
15368	[NM_010442]	chr8:77617516-77624492	+	ENSMUST00000005548.6, ENSMUST00000159631.1, ENSMUST00000160341.1	Hmox1	protein_coding, retained_intron	416.329	0.631878	1.45683	0.145162	0.990445	256.362	-0.334407	0.141383	-2.36525	0.0180179	0.0671948	197.337	-0.641822	0.00351725	0.141538	197.337	0.366745	0.128983	0.304665	224.884	0.561616	0.185788	0.86228	224.884	1.65847	6.18991e-05	0.00295483	187.365	0.294232	0.453032	0.860624	187.365	0.0172205	0.965048	0.988982	226.511	-1.4182	0.00117354	0.007068	226.511	-1.23859	0.00448464	0.0259794
15369	[NM_001136066, NM_010443]	chr16:4726360-4766249	+	ENSMUST00000004172.14, ENSMUST00000118885.7, ENSMUST00000120232.7, ENSMUST00000121529.1, ENSMUST00000140367.7, ENSMUST00000154117.1	Hmox2	protein_coding	779.524	-0.131065	-0.514107	0.607177	1	3371.55	-0.132757	0.0399453	-3.32347	0.000889056	0.00575021	668.876	0.0773085	0.656018	0.937362	668.876	0.123207	0.518352	0.697676	677.208	0.321158	0.257528	0.870391	677.208	-0.230984	0.415053	0.658819	1127.8	0.0942518	0.529387	0.893916	1127.8	0.115818	0.438919	0.752916	1433.93	-0.421806	0.037318	0.10488	1433.93	-0.384362	0.0576577	0.171351
15370	[NM_010444]	chr15:101097276-101105225	+	ENSMUST00000023779.6	Nr4a1	protein_coding	1507.81	-0.4795	-1.51611	0.129491	0.972262	1402.92	0.428979	0.348111	1.23231	0.217835	0.420621	1377.69	-0.119793	0.719963	0.95436	1377.69	1.12148	0.00268856	0.0394516	401.321	0.147699	0.753741	0.958847	401.321	-0.482537	0.306423	0.560361	229.849	0.335368	0.362793	0.807006	229.849	0.522947	0.154694	0.470635	467.056	-1.1115	0.0123647	0.0454655	467.056	-0.664375	0.133879	0.307994
15374	[NM_008258]	chr11:115358666-115375684	-	ENSMUST00000021083.6, ENSMUST00000139980.7, ENSMUST00000142238.1, ENSMUST00000145104.7, ENSMUST00000155399.1	Hn1	processed_transcript, protein_coding	1848.7	-0.381117	-1.11456	0.265039	1	8125.75	1.21704	0.086151	14.1268	2.59558e-45	3.12508e-42	1687.5	-0.323212	0.12858	0.634	1687.5	0.216209	0.361375	0.566967	905.466	-0.256348	0.220849	0.864748	905.466	0.421857	0.0406517	0.161525	9209.44	-0.305329	0.00319392	0.0690544	9209.44	-0.611055	3.73387e-09	6.12166e-07	16229.5	1.10766	3.29226e-05	0.000385725	16229.5	1.0841	4.82508e-05	0.000717579
15379	[NM_008262]	chr9:74709727-74737454	+	ENSMUST00000056006.10, ENSMUST00000160499.2, ENSMUST00000160950.2	Gm20649, Onecut1	lincRNA, processed_transcript, protein_coding	10.9319	-0.08118	-0.0936147	0.925415	1	50.2845	1.0569	0.275133	3.84141	0.00012233	0.00108093	19.6207	-0.552198	0.32657	0.810672	19.6207	0.719993	0.225701	NA	14.2433	0.137469	0.853586	0.974853	14.2433	-2.11939	0.0178106	0.0961714	4.02089	-0.646712	0.675921	0.937294	4.02089	-0.125564	0.933633	0.981582	370.337	0.936734	0.0849358	0.195417	370.337	0.87167	0.108953	0.26674
15381	[NM_001170981, NM_001170982, NM_001170983, NM_001170984, NM_016884]	chr14:52693054-52723703	-	ENSMUST00000111610.10, ENSMUST00000164655.1	Hnrnpc	protein_coding	2380.36	0.0246494	0.0862868	0.931238	1	12619.1	-0.03982	0.0622539	-0.639639	0.522407	0.727774	993.535	0.214419	0.175031	0.694074	993.535	-0.284202	0.10189	0.267043	1335.67	-0.0704934	0.710048	0.950656	1335.67	0.0233731	0.90197	0.957428	6436.53	-0.0543825	0.549339	0.899732	6436.53	-0.204541	0.0243821	0.175109	7842.45	0.222605	0.316267	0.495932	7842.45	0.171559	0.439917	0.658179
15382|434858|654467	[NM_001039129, NM_010447, NR_002883, NR_002885, NR_104427]	chr15:103070827-103077129	+	ENSMUST00000036004.15, ENSMUST00000087351.7	Hnrnpa1	protein_coding	1307.93	0.00918025	0.0236532	0.981129	1	14854	0.178048	0.053822	3.30808	0.000939368	0.00601595	465.968	0.0996497	0.556064	0.915761	465.968	-0.270139	0.150842	0.33678	1603.62	-0.247862	0.447302	0.90407	1603.62	0.210444	0.518774	0.73667	20352.7	-0.319432	0.0363227	0.300792	20352.7	-0.569115	0.000192221	0.00545444	13790.2	0.710811	0.0010122	0.00625886	13790.2	0.505508	0.0194139	0.0781078
15384	[NM_001048061, NM_010448]	chr11:51413601-51420383	-	ENSMUST00000074669.9, ENSMUST00000101249.8, ENSMUST00000109103.3	Hnrnpab	protein_coding	1468.03	-0.149393	-0.498425	0.618185	1	10447.5	0.487586	0.0574163	8.4921	2.02929e-17	2.26875e-15	519.069	0.215918	0.230186	0.745327	519.069	-0.199643	0.31299	0.522066	1031.1	-0.0708385	0.801676	0.968328	1031.1	0.102972	0.714888	0.861865	13263.3	-0.232989	0.096807	0.484812	13263.3	-0.470581	0.000799023	0.015942	16321.8	0.829396	7.12646e-07	1.53882e-05	16321.8	0.713062	2.02411e-05	0.000354231
15387	[NM_001301340, NM_001301341, NM_001301343, NM_001301344, NM_001301345, NM_025279]	chr13:58492492-58504704	-	ENSMUST00000043269.13, ENSMUST00000116403.8, ENSMUST00000175847.7, ENSMUST00000175939.1, ENSMUST00000176207.7, ENSMUST00000176257.7, ENSMUST00000176269.7, ENSMUST00000176305.7, ENSMUST00000176359.1, ENSMUST00000176558.1, ENSMUST00000176609.7, ENSMUST00000176725.7, ENSMUST00000176797.7, ENSMUST00000176849.7, ENSMUST00000176888.7, ENSMUST00000177019.7, ENSMUST00000177051.7, ENSMUST00000177060.7, ENSMUST00000177117.1, ENSMUST00000177377.7, ENSMUST00000177497.7	Hnrnpk	protein_coding, retained_intron	4294.55	0.000754098	0.00223956	0.998213	1	24068.5	-0.0716724	0.0511925	-1.40006	0.161497	0.343055	2372.09	0.116073	0.488327	0.891881	2372.09	-0.294194	0.116305	0.287594	2398.83	-0.349469	0.310776	0.87098	2398.83	0.10073	0.770213	0.890032	17182.9	-0.0973486	0.429156	0.848585	17182.9	-0.212645	0.0841725	0.348224	13151	0.268281	0.139906	0.281098	13151	0.183008	0.313981	0.537201
15388	[NM_177301]	chr7:29595908-29607285	+	ENSMUST00000038572.14, ENSMUST00000172529.7, ENSMUST00000172841.1, ENSMUST00000172884.7, ENSMUST00000173578.1, ENSMUST00000173750.7, ENSMUST00000173818.7, ENSMUST00000174396.1, ENSMUST00000174477.7, ENSMUST00000174526.1, ENSMUST00000174548.7, ENSMUST00000174755.7, ENSMUST00000174882.7	Hnrnpl	nonsense_mediated_decay, protein_coding, retained_intron	2225.72	-0.0639458	-0.306787	0.759006	1	7317.1	0.204083	0.0435275	4.6886	2.75079e-06	3.81022e-05	1700.54	-0.193588	0.157007	0.671622	1700.54	0.116051	0.44816	0.641105	1322.77	-0.225873	0.158946	0.86228	1322.77	0.0219025	0.890627	0.951848	5355.87	-0.16448	0.107641	0.509384	5355.87	-0.282057	0.00580707	0.070606	5167.25	-0.111417	0.517806	0.685866	5167.25	-0.107052	0.534306	0.735866
15441	[NM_001122896, NM_001122897, NM_001285478, NM_001285479, NM_001285480, NM_001285481, NM_010470]	chr4:137772526-137800597	+	ENSMUST00000030541.12, ENSMUST00000097836.9, ENSMUST00000105825.7, ENSMUST00000105826.7, ENSMUST00000105827.7, ENSMUST00000124305.7, ENSMUST00000130071.1, ENSMUST00000137851.7, ENSMUST00000137865.7, ENSMUST00000142420.1, ENSMUST00000148681.2, ENSMUST00000154581.1, ENSMUST00000155344.1, ENSMUST00000165861.7	Hp1bp3	processed_transcript, protein_coding, retained_intron	2569.03	-0.211024	-0.923471	0.355762	1	14210.1	-0.0163084	0.0447544	-0.364397	0.715562	0.860411	1908.73	-0.0761483	0.525427	0.905748	1908.73	-0.244573	0.067928	0.211621	1596.16	-0.0936844	0.608312	0.935892	1596.16	-0.211856	0.246282	0.496392	6630.19	-0.199744	0.0590039	0.38394	6630.19	-0.318112	0.00264139	0.0394773	6054.5	0.406986	0.00622587	0.0266623	6054.5	0.442879	0.00290743	0.0187533
15442	[NM_152803]	chr5:101108504-101148702	-	ENSMUST00000045617.14, ENSMUST00000112908.1	Hpse	protein_coding	91.7693	3.30648	2.68013	0.0073593	0.27468	28.6852	0.14051	0.296479	0.47393	0.63555	0.81086	2.96395	0.414151	0.723997	0.954767	2.96395	-0.733256	0.572418	NA	40.0829	0.408977	0.532046	0.918243	40.0829	2.13805	4.13179e-05	0.00232126	20.3953	0.809225	0.242541	0.703859	20.3953	-0.200563	0.779033	0.931382	26.9031	-2.1462	0.0302404	0.0895882	26.9031	-1.82036	0.0633843	0.182843
15444	[NM_001130419, NM_001286081, NM_001286083, NM_010471]	chr4:128788813-128799169	-	ENSMUST00000030572.9, ENSMUST00000095807.9, ENSMUST00000116442.8, ENSMUST00000116444.8, ENSMUST00000125931.7, ENSMUST00000135763.1, ENSMUST00000139450.7, ENSMUST00000149763.2, ENSMUST00000164649.7	Hpca	protein_coding	8857.93	-0.241558	-0.621508	0.534266	1	77153.2	-0.010022	0.0931531	-0.107587	0.914324	0.962598	8476.11	-0.550487	0.00709052	0.197025	8476.11	0.518332	0.0232457	0.118205	7566.88	0.266774	0.580441	0.928346	7566.88	-1.18454	0.0141302	0.0830613	5613.87	0.334414	0.59892	0.915716	5613.87	0.704923	0.26754	0.6046	1554.22	-1.12761	0.000158523	0.00137651	1554.22	-0.844432	0.00462658	0.0265625
15446	[NM_008278]	chr8:58773348-58799843	+	ENSMUST00000034026.9	Hpgd	protein_coding	110.131	0.535568	1.07587	0.281985	1	344.694	-0.280891	0.118007	-2.3803	0.0172988	0.0650867	33.8318	0.093395	0.813082	0.967517	33.8318	-0.86891	0.0507755	NA	57.989	-0.747961	0.101743	0.860752	57.989	1.61496	0.000442093	0.0096763	126.349	0.922831	0.0175973	0.204166	126.349	1.04051	0.00724672	0.0811743	514.503	-0.794872	0.0124025	0.045573	514.503	-0.799034	0.0119328	0.054323
15452	[NM_013556]	chrX:50341254-50374837	+	ENSMUST00000026723.8	Hprt	protein_coding	1677.25	-0.0622169	-0.13036	0.896281	1	5081.1	-0.456092	0.0463978	-9.83005	8.35752e-23	1.53896e-20	730.89	0.240785	0.314544	0.802144	730.89	-0.567804	0.03414	0.144122	535.116	-0.725002	0.0691785	0.858444	535.116	-0.260253	0.514213	0.733296	1642.42	0.216167	0.154927	0.593104	1642.42	0.35162	0.0204412	0.157579	1684.35	-0.771762	0.00716368	0.0297439	1684.35	-0.769227	0.00734942	0.0381147
15460	[NM_021877]	chr14:70953862-70973355	+	ENSMUST00000022691.13, ENSMUST00000159959.1, ENSMUST00000161069.7, ENSMUST00000161468.1, ENSMUST00000163060.1	Hr	processed_transcript, protein_coding	106.534	-0.566122	-1.20194	0.229388	1	1147.43	1.08452	0.125859	8.61696	6.87559e-18	8.15278e-16	195.078	-0.35776	0.348147	0.82382	195.078	0.947006	0.0257513	0.125212	134.27	0.457844	0.272289	0.870391	134.27	1.05353	0.0115071	0.0726464	523.404	-0.486017	0.10898	0.511619	523.404	-0.117268	0.697912	0.894168	1809.69	-0.328759	0.372852	0.55308	1809.69	0.0708056	0.847698	0.929068
15461	[NM_001130443, NM_001130444, NM_008284]	chr7:148375832-148379903	-	ENSMUST00000026572.10, ENSMUST00000097957.10, ENSMUST00000124314.2, ENSMUST00000124971.1, ENSMUST00000128993.1, ENSMUST00000134008.1, ENSMUST00000168550.7	Hras	nonsense_mediated_decay, protein_coding, retained_intron	1187.58	-0.455774	-1.15143	0.249557	1	4543.79	0.0283096	0.0651464	0.434554	0.663886	0.82866	2576.63	-0.182634	0.355027	0.829061	2576.63	0.555928	0.0115406	0.0827847	921.89	0.543007	0.188279	0.86228	921.89	-0.949389	0.0214873	0.107971	2202.99	0.226607	0.170356	0.615411	2202.99	0.277306	0.0931288	0.366531	3118.98	-0.975293	1.04552e-07	2.97553e-06	3118.98	-0.752775	3.96059e-05	0.000613501
15463	[NM_001310713, NM_010472]	chr1:82836034-82897576	+	ENSMUST00000063380.10, ENSMUST00000113444.7, ENSMUST00000186043.1, ENSMUST00000186302.6, ENSMUST00000187899.6, ENSMUST00000189220.6, ENSMUST00000190046.6, ENSMUST00000190052.6	Agfg1	protein_coding	1229.22	-0.0188662	-0.0537368	0.957145	1	5463.9	-0.0652647	0.0651331	-1.00202	0.316334	0.539705	615.56	0.150015	0.445644	0.871557	615.56	-0.316139	0.147289	0.331088	557.233	-0.37349	0.341165	0.877504	557.233	-0.0344547	0.930048	0.970909	4075.31	-0.234369	0.0245051	0.243639	4075.31	-0.291207	0.00518443	0.0648293	3568.14	-0.0655666	0.665792	0.798556	3568.14	-0.164555	0.278506	0.497173
15465	[NM_001252642, NM_001252643, NM_001317124, NM_001317125, NM_001317126, NM_008285]	chr6:114347929-114433292	+	ENSMUST00000088987.2, ENSMUST00000160212.1, ENSMUST00000160780.1, ENSMUST00000161220.1, ENSMUST00000161650.2	Hrh1	protein_coding	38.8904	-0.496925	-0.554013	0.57957	1	260.895	0.0966682	0.108895	0.887718	0.374693	0.599416	60.9987	0.16795	0.61961	0.930034	60.9987	-1.86488	1.74981e-05	0.00312155	19.4939	0.574176	0.432742	0.902877	19.4939	-0.530973	0.468951	0.702443	23.2577	0.46849	0.565359	0.903757	23.2577	0.252328	0.757433	0.92149	123.567	-1.05583	0.023985	0.0753641	123.567	-0.679793	0.143155	0.321662
15466	[NM_001010973, NM_008286]	chr13:54287497-54317801	+	ENSMUST00000038101.3, ENSMUST00000209846.1, ENSMUST00000211742.1	Hrh2	nonsense_mediated_decay, protein_coding	43.5994	0.265298	0.516609	0.605429	1	88.3493	-0.490484	0.207866	-2.35962	0.0182936	0.0679961	42.5703	0.185699	0.587783	0.922874	42.5703	0.191993	0.615001	NA	21.0284	0.387872	0.489086	0.908691	21.0284	-0.268293	0.594865	0.788353	20.5886	-0.0525829	0.945929	0.992249	20.5886	-0.469605	0.547502	0.819931	6.45893	-4.2588	0.0166514	0.0573154	6.45893	-2.54628	0.116339	NA
15467	[NM_013557]	chr5:144578660-144663586	+	ENSMUST00000100487.5, ENSMUST00000140013.7, ENSMUST00000154767.1	Eif2ak1	protein_coding, retained_intron	822.81	-0.178099	-0.737367	0.460899	1	3959.01	0.0549557	0.0373249	1.47236	0.140924	0.311502	621.783	-0.174189	0.291951	0.789684	621.783	0.207347	0.251992	0.456681	556.394	-0.0519797	0.761625	0.960619	556.394	-0.113096	0.507871	0.729219	1686.01	-0.127515	0.310386	0.766911	1686.01	-0.184546	0.141898	0.449778	1700.11	-0.0601045	0.785609	0.881762	1700.11	0.0280637	0.89888	0.951505
15468|751554	[NM_001077638, NM_001302965, NM_133182, NR_030443, NR_126571]	chr10:75669970-75700610	-	ENSMUST00000020452.11, ENSMUST00000099571.9, ENSMUST00000099572.9, ENSMUST00000102114.1, ENSMUST00000128048.1, ENSMUST00000128099.7, ENSMUST00000137857.7, ENSMUST00000144670.7	Mir678, Prmt2	miRNA, nonsense_mediated_decay, processed_transcript, protein_coding, retained_intron	612.36	-0.349775	-1.15829	0.246744	1	3203.45	0.219093	0.116914	1.87396	0.0609358	0.168102	726.667	0.200688	0.254019	0.763407	726.667	-0.0249751	0.897189	0.943837	475.7	0.216642	0.473871	0.908115	475.7	-0.388099	0.199616	0.437894	3362.55	-0.0403326	0.759441	0.955201	3362.55	-0.161568	0.22004	0.556559	11112.5	-0.0251343	0.892991	0.946139	11112.5	-0.0880872	0.637331	0.804792
15469	[NM_001252476, NM_001252477, NM_019830, NR_045521]	chr7:52232124-52241790	-	ENSMUST00000045325.13, ENSMUST00000107843.10, ENSMUST00000207370.1, ENSMUST00000207522.1, ENSMUST00000207659.1, ENSMUST00000207702.1, ENSMUST00000207735.1, ENSMUST00000208312.1, ENSMUST00000208778.1, ENSMUST00000208829.1, ENSMUST00000208897.1, ENSMUST00000208938.1, ENSMUST00000209056.1, ENSMUST00000209124.1	Prmt1	nonsense_mediated_decay, protein_coding, retained_intron	1204.24	0.0335073	0.112062	0.910775	1	4064.95	0.22416	0.0631297	3.55078	0.000384089	0.00281581	1056.12	0.0126215	0.942973	0.988889	1056.12	0.309474	0.112714	0.282161	696.686	0.0504245	0.862026	0.976678	696.686	-0.0829288	0.773019	0.891222	5174.55	-0.0496036	0.67404	0.937294	5174.55	-0.196865	0.0951534	0.370102	4610.64	0.0268293	0.886292	0.941799	4610.64	0.129068	0.491373	0.70035
15473	[NM_008287]	chr15:34413776-34425001	-	ENSMUST00000022946.5, ENSMUST00000125286.7, ENSMUST00000129426.1, ENSMUST00000141154.7	Rida	processed_transcript, protein_coding, retained_intron	316.579	0.231269	0.590293	0.554994	1	1681.31	-0.0104816	0.119342	-0.0878279	0.930013	0.969174	130.772	-0.602049	0.117401	0.6154	130.772	-0.670146	0.124554	0.298944	289.294	-0.251114	0.380857	0.892077	289.294	0.839273	0.00329359	0.0334344	272.103	0.347566	0.142015	0.572685	272.103	0.376276	0.111015	0.40051	166.056	-0.00752634	0.983477	0.991377	166.056	-0.343693	0.346906	0.569618
15476	[NM_010474]	chr5:40005173-40035870	-	ENSMUST00000053116.6, ENSMUST00000117944.1, ENSMUST00000137142.1, ENSMUST00000152057.1	Hs3st1	protein_coding	241.339	-0.14642	-0.464819	0.642061	1	589.632	0.0098892	0.175516	0.0563436	0.955068	0.981103	270.748	-0.23915	0.328543	0.812264	270.748	0.29914	0.27663	0.48296	132.089	-0.0344061	0.914258	0.987469	132.089	-0.0042976	0.989172	0.9961	366.665	0.196989	0.387848	0.82424	366.665	0.284186	0.211432	0.545763	235.875	-1.97364	4.75541e-05	0.000520607	235.875	-1.56379	0.00119541	0.00936092
15478	[NM_178870]	chr11:64248833-64336337	+	ENSMUST00000058652.5	Hs3st3a1	protein_coding	21.2029	0.208326	0.31378	0.753688	1	45.2389	-0.218841	0.537611	-0.407062	0.683962	0.840574	20.0842	-1.15629	0.0165408	0.294007	20.0842	0.0717047	0.899659	NA	8.31	0.538952	0.543581	0.920294	8.31	0.617238	0.48053	0.710066	10.7457	0.321827	0.797	0.963796	10.7457	1.30873	0.285415	0.620729	5.88202	-1.61786	0.314711	0.494633	5.88202	0.354245	0.812149	NA
15481	[NM_031165]	chr9:40609355-40613282	+	ENSMUST00000015800.15, ENSMUST00000117557.7, ENSMUST00000117870.7, ENSMUST00000127699.1, ENSMUST00000133964.1, ENSMUST00000138895.1, ENSMUST00000140984.1, ENSMUST00000149936.1, ENSMUST00000153847.1	Hspa8	processed_transcript, protein_coding, retained_intron	38522.6	0.0348634	0.111971	0.910847	1	89969.8	-0.20394	0.0471725	-4.32328	1.53728e-05	0.000175759	20402.6	0.0688413	0.691288	0.949989	20402.6	-0.311596	0.107724	0.275643	19023.2	-0.0234537	0.90386	0.985085	19023.2	-0.322639	0.0966428	0.280997	46253.4	0.0544041	0.65059	0.933459	46253.4	0.0776	0.518216	0.803742	70361.5	-0.516596	0.00361996	0.0173226	70361.5	-0.432929	0.0147547	0.0636494
15483	[NM_001044751, NM_008288]	chr1:195047834-195090239	-	ENSMUST00000016338.14, ENSMUST00000159644.3, ENSMUST00000160929.7, ENSMUST00000161406.1, ENSMUST00000161737.7, ENSMUST00000162842.2	Hsd11b1	processed_transcript, protein_coding	477.121	-0.284073	-0.723812	0.469181	1	2213.05	0.047448	0.128967	0.367909	0.712941	0.859025	267.788	-0.290617	0.221039	0.738114	267.788	-0.25014	0.336856	0.54366	135.272	-0.749569	0.0718078	0.858444	135.272	-0.0158231	0.969626	0.989181	133.91	0.374963	0.454695	0.861966	133.91	0.650748	0.192921	0.523203	NA	NA	NA	NA	NA	NA	NA	NA
15488	[NM_008292]	chr18:50287854-50355924	+	ENSMUST00000025385.6, ENSMUST00000127325.1, ENSMUST00000139502.1, ENSMUST00000152388.1	Hsd17b4	processed_transcript, protein_coding, retained_intron	556.119	0.0616143	0.228098	0.81957	1	3250.07	0.0179049	0.0403275	0.443986	0.657052	0.824601	333.804	0.0607221	0.760875	0.957889	333.804	-0.3008	0.177141	0.370346	397.393	-0.0123701	0.961728	0.994001	397.393	0.75719	0.00329116	0.0334315	2227.13	0.0840884	0.507661	0.885353	2227.13	0.00439055	0.972403	0.99154	2744.68	0.215887	0.174806	0.33086	2744.68	0.1791	0.260308	0.476588
15490	[NM_010476]	chr1:171879667-171899336	-	ENSMUST00000027989.12, ENSMUST00000111353.3, ENSMUST00000123230.1, ENSMUST00000133563.7	Hsd17b7	processed_transcript, protein_coding	266.368	-0.33079	-1.10109	0.270859	1	1176.2	-0.111088	0.0675244	-1.64515	0.0999397	0.241435	189.878	0.0559953	0.781434	0.962428	189.878	-0.562885	0.0150433	0.094899	94.3041	-0.227387	0.658261	0.941662	94.3041	-0.0442264	0.931726	0.971883	835.491	-0.0354064	0.90562	0.986016	835.491	0.117877	0.69271	0.89148	1126.31	-0.682807	0.0012124	0.00726477	1126.31	-0.98701	3.07636e-06	7.68169e-05
15499	[NM_008296]	chr15:76307874-76331402	+	ENSMUST00000072838.5	Hsf1	protein_coding	466.469	-0.441016	-1.19023	0.233958	1	1205.85	-0.0288194	0.068146	-0.422907	0.672363	0.83391	557.171	-0.0811722	0.677802	0.945848	557.171	0.507529	0.0173661	0.102427	283.242	0.406885	0.190479	0.86228	283.242	-0.182926	0.555564	0.761198	412.42	0.0439655	0.81475	0.968362	412.42	0.288944	0.120648	0.416468	937.786	-0.298223	0.0836992	0.193695	937.786	-0.181331	0.291957	0.512781
15500	[NM_008297]	chr10:57206190-57232949	+	ENSMUST00000079833.4	Hsf2	protein_coding	476.367	-0.332766	-0.617902	0.53664	1	1404.68	0.0826442	0.0720566	1.14693	0.251409	0.464093	147.239	0.171436	0.427615	0.863137	147.239	-0.686996	0.00457469	0.0510583	157.365	-0.85787	0.0357407	0.812861	157.365	-0.0262045	0.948903	0.980778	1084.7	-0.195022	0.225849	0.686342	1084.7	-0.33826	0.0358032	0.21563	1436.25	0.982867	0.000209213	0.00173635	1436.25	0.785762	0.00305102	0.0194929
15502|387203	[NM_001164671, NM_001164672, NM_008298, NR_029594]	chr4:40669500-40681998	+	ENSMUST00000030118.9, ENSMUST00000083518.1, ENSMUST00000125442.7, ENSMUST00000126020.1, ENSMUST00000129204.7, ENSMUST00000137246.7, ENSMUST00000137476.7, ENSMUST00000139406.1, ENSMUST00000148976.1, ENSMUST00000149794.1, ENSMUST00000164233.7	Dnaja1, Mir207	miRNA, processed_transcript, protein_coding	3151.09	-0.101982	-0.20964	0.833948	1	18119.2	0.138144	0.0748028	1.84677	0.0647802	0.175787	726.347	0.0922514	0.602518	0.926503	726.347	-0.320604	0.100216	0.264581	1420.58	-0.387666	0.251037	0.870391	1420.58	-0.0555307	0.869559	0.940509	12071.8	-0.100746	0.395892	0.830627	12071.8	-0.303751	0.010496	0.103249	15718.1	0.405356	0.0267524	0.0817595	15718.1	0.299274	0.101979	0.255003
15504	[NM_008299]	chr1:90101306-90102323	-	ENSMUST00000119972.3	Dnajb3	protein_coding	9.35006	-0.51362	-0.657661	0.510756	1	62.0949	0.219576	0.187099	1.17358	0.240564	0.449376	9.85367	-0.146062	0.831059	0.972109	9.85367	-0.261105	0.732344	NA	7.87013	0.59453	0.411452	0.896191	7.87013	-0.509165	0.472589	0.704852	75.4919	0.206361	0.629064	0.927586	75.4919	0.0720035	0.866302	0.960972	122.053	-0.128625	0.693843	0.818541	122.053	0.0154626	0.962069	0.983285
15505	[NM_013559]	chr5:150419419-150438890	-	ENSMUST00000074846.13, ENSMUST00000200805.3, ENSMUST00000200825.1, ENSMUST00000201431.3, ENSMUST00000201452.3, ENSMUST00000201559.3, ENSMUST00000201666.1, ENSMUST00000201877.1, ENSMUST00000202089.3, ENSMUST00000202137.1, ENSMUST00000202361.3	Hsph1	processed_transcript, protein_coding, retained_intron	2330.1	0.0107923	0.0302467	0.97587	1	15691.5	-0.350236	0.0545125	-6.42488	1.3197e-10	4.70523e-09	815.746	0.292272	0.0704101	0.52217	815.746	-0.308687	0.0814273	0.234111	1908.6	0.0111463	0.973946	0.99577	1908.6	-0.617335	0.071034	0.232509	4132.63	0.0609623	0.680229	0.937861	4132.63	-0.00195348	0.989462	0.996871	6179.66	-0.864856	4.3591e-05	0.000486908	6179.66	-0.805865	0.000139339	0.00169046
15507	[NM_013560]	chr5:136363788-136365433	+	ENSMUST00000005077.6, ENSMUST00000111155.1	Hspb1	protein_coding	204.234	-0.02229	-0.0368599	0.970597	1	261.321	-0.250116	0.427404	-0.585198	0.558415	0.755886	329.332	-0.749192	0.0173968	0.29627	329.332	0.611596	0.0780443	0.228608	118.758	0.618101	0.18151	0.86228	118.758	1.3954	0.00180261	0.0232991	46.1152	1.38873	0.00932032	0.142989	46.1152	1.87781	0.0003717	0.00905866	398.178	-2.48057	4.08719e-06	6.70191e-05	398.178	-2.2234	3.499e-05	0.000555916
15510	[NM_010477]	chr1:55134677-55144776	-	ENSMUST00000027123.14, ENSMUST00000127861.7, ENSMUST00000144077.2	Hspd1	protein_coding	782.958	-0.0725467	-0.186011	0.852436	1	10133.6	-0.18608	0.0379648	-4.90138	9.51634e-07	1.49698e-05	301.096	0.13626	0.541597	0.913416	301.096	-0.546059	0.0274639	0.128931	807.705	-0.130971	0.636443	0.938163	807.705	-0.00418624	0.987994	0.995543	6231.66	0.0171009	0.89464	0.982791	6231.66	0.0080034	0.950565	0.985602	6254.91	-0.579145	0.000815153	0.0052606	6254.91	-0.5691	0.00100246	0.00819917
15511	[NM_010478]	chr17:35093373-35096183	-	ENSMUST00000172753.1	Hspa1b	protein_coding	139.077	0.0953626	0.224997	0.821981	1	905.378	-0.759584	0.179297	-4.23646	2.2707e-05	0.000247328	115.337	0.076809	0.805969	0.967058	115.337	0.729353	0.0206378	0.111621	161.056	1.09199	0.0527479	0.854386	161.056	-1.19063	0.0380423	0.154694	326.093	-1.14588	0.0340512	0.290276	326.093	-0.0191942	0.971519	0.991124	547.746	-1.16058	1.47885e-08	5.5062e-07	547.746	-0.944979	3.54075e-06	8.5839e-05
15512	[NM_001002012, NM_008301]	chr12:77505162-77507923	+	ENSMUST00000080449.5	Hspa2	protein_coding	725.863	-0.206893	-0.655875	0.511905	1	4175.01	-0.605898	0.0708565	-8.55107	1.21958e-17	1.40359e-15	744.083	0.0846932	0.685302	0.948151	744.083	0.0185121	0.936239	0.965701	667.407	0.478742	0.0635969	0.858444	667.407	-0.604544	0.0196549	0.102161	633.19	1.39315	1.50644e-05	0.00114257	633.19	1.84586	9.07214e-09	1.2694e-06	345.238	-0.973501	0.000698013	0.00463553	345.238	-0.864461	0.00254819	0.0168507
15516	[NM_008302]	chr17:45704726-45710210	-	ENSMUST00000024739.13, ENSMUST00000130406.1, ENSMUST00000145205.1, ENSMUST00000146770.7, ENSMUST00000151306.1, ENSMUST00000163966.7, ENSMUST00000165127.7, ENSMUST00000166469.7	Hsp90ab1	nonsense_mediated_decay, protein_coding, retained_intron	20421.6	-0.0805587	-0.296148	0.767117	1	89030.2	-0.115379	0.0395176	-2.91969	0.00350379	0.0181775	12816.4	-0.0364668	0.788714	0.963706	12816.4	0.264268	0.08194	0.234914	16181.2	0.304625	0.253502	0.870391	16181.2	-0.42783	0.108792	0.302034	46301.5	-0.183047	0.0728447	0.426555	46301.5	-0.174337	0.0875301	0.355531	63450.6	-0.487902	0.00314966	0.0155092	63450.6	-0.356339	0.0310355	0.109848
15519	[NM_010480]	chr12:111929245-111934605	-	ENSMUST00000021698.12, ENSMUST00000094361.10, ENSMUST00000124156.7, ENSMUST00000129005.1, ENSMUST00000134967.1, ENSMUST00000145255.1, ENSMUST00000149189.1, ENSMUST00000155242.7	Hsp90aa1	protein_coding, retained_intron	9109.82	0.171591	0.413183	0.679473	1	67046.7	-0.185957	0.0509631	-3.64886	0.000263408	0.0020481	2624.93	0.233073	0.180504	0.69754	2624.93	-0.421471	0.0298532	0.134407	7240.44	-0.306567	0.32563	0.875178	7240.44	-0.157863	0.612832	0.800343	29687.5	0.0407668	0.773587	0.958512	29687.5	-0.0933427	0.510095	0.798576	48733.6	-0.23739	0.351521	0.532171	48733.6	-0.270455	0.288504	0.508395
15525	[NM_008300]	chr11:53073315-53113981	-	ENSMUST00000020630.7, ENSMUST00000139322.7, ENSMUST00000151854.1	Hspa4	processed_transcript, protein_coding, retained_intron	1921.03	-0.0121821	-0.0483351	0.961449	1	14925.9	-0.0888443	0.0354354	-2.50722	0.0121685	0.0493808	1172.92	0.362532	0.00794772	0.210369	1172.92	-0.158747	0.29386	0.502679	1732.05	0.0652615	0.727674	0.953207	1732.05	-0.00453329	0.980731	0.993043	7103.07	-0.0621587	0.604669	0.919293	7103.07	-0.178852	0.136369	0.440283	9604.05	-0.0578985	0.716359	0.834684	9604.05	-0.000381914	0.998088	0.998816
15526	[NM_010481]	chr18:35097068-35114005	-	ENSMUST00000025217.8, ENSMUST00000172829.1, ENSMUST00000173701.1, ENSMUST00000173806.1	Hspa9	protein_coding, retained_intron	1298.98	0.058094	0.195996	0.844613	1	12851	-0.133695	0.022212	-6.01903	1.75468e-09	5.10688e-08	903.201	0.206462	0.206821	0.724688	903.201	-0.370156	0.0428554	0.162832	1547.97	0.0348688	0.879852	0.980396	1547.97	0.107822	0.640341	0.815964	5698.04	-0.126119	0.261349	0.724037	5698.04	-0.157962	0.159365	0.477274	4767.57	-0.559143	0.00030774	0.00240241	4767.57	-0.491467	0.00150839	0.0111694
15528	[NM_008303]	chr1:55144991-55148161	+	ENSMUST00000075242.6, ENSMUST00000134628.1	Hspe1	protein_coding, retained_intron	783.995	0.0398251	0.110084	0.912342	1	2747.05	-0.0359983	0.0312989	-1.15015	0.250084	0.462739	452.345	0.51245	0.051223	0.460348	452.345	-1.11354	0.000139723	0.00899075	334.516	-0.123309	0.65523	0.941662	334.516	-0.127106	0.64484	0.818257	2604.32	0.112862	0.426939	0.847419	2604.32	-0.0504832	0.722456	0.906616	2298.95	-0.599559	0.0265305	0.0813324	2298.95	-0.558755	0.0386636	0.128679
15529	[NM_008304]	chr15:32850477-32964476	+	ENSMUST00000022871.5, ENSMUST00000147013.1	Sdc2	processed_transcript, protein_coding	731.741	0.254682	0.695977	0.486443	1	1832.4	-0.276122	0.0972638	-2.83889	0.00452705	0.0224303	342.077	0.339843	0.101425	0.58926	342.077	-0.732176	0.00182749	0.0327265	369.071	-0.181619	0.630784	0.938163	369.071	1.17519	0.00186701	0.0237956	872.406	0.371134	0.0925662	0.474405	872.406	0.236753	0.283446	0.618313	409.215	-1.764	0.00016812	0.0014437	409.215	-2.08509	9.11234e-06	0.000185467
15530	[NM_008305]	chr4:137024717-137126545	+	ENSMUST00000030547.14, ENSMUST00000155648.1, ENSMUST00000171332.1	Hspg2	processed_transcript, protein_coding	120.448	0.225077	0.534172	0.593223	1	508.933	-0.259878	0.352636	-0.736959	0.461147	0.675073	186.592	0.58205	0.0800244	0.547035	186.592	0.513978	0.167684	0.357581	251.215	1.33254	0.00158965	0.278497	251.215	1.22829	0.00319128	0.0327079	1299.27	0.900283	0.00768207	0.12633	1299.27	0.774821	0.0217862	0.164166	294.16	-0.23233	0.545991	0.707919	294.16	0.11231	0.769656	0.885773
15531	[NM_008306]	chr18:60845629-60873043	-	ENSMUST00000169273.1	Ndst1	protein_coding	1065.67	-0.18106	-0.558664	0.576391	1	6850.01	0.155341	0.0246918	6.2912	3.15024e-10	1.0491e-08	1483.46	-0.116489	0.538702	0.911636	1483.46	0.223803	0.29073	0.49901	814.831	0.139125	0.604841	0.935892	814.831	0.219895	0.412567	0.656391	5368.06	-0.20375	0.127413	0.547435	5368.06	-0.107078	0.422734	0.742108	5015.48	0.129278	0.687181	0.814514	5015.48	0.129561	0.686526	0.836475
15547	[NM_001080999, NM_001081000, NM_001195205]	chr16:18248975-18254865	+	ENSMUST00000059696.11, ENSMUST00000100099.9, ENSMUST00000115640.7, ENSMUST00000127239.7, ENSMUST00000128045.2, ENSMUST00000131211.1, ENSMUST00000140206.7, ENSMUST00000145112.8, ENSMUST00000147273.1, ENSMUST00000153292.7	Trmt2a	protein_coding, retained_intron	273.924	-0.0762379	-0.292507	0.769899	1	1365.09	0.0461917	0.0454646	1.01599	0.309633	0.532165	182.564	0.243714	0.208827	0.727227	182.564	0.374961	0.0681176	0.21203	220.555	-0.0478768	0.839333	0.97342	220.555	-0.000405211	0.99862	0.999929	1022.04	-0.0851973	0.5565	0.901902	1022.04	-0.0106291	0.941357	0.98385	1153.09	-0.177364	0.363934	0.544307	1153.09	0.0140033	0.942748	0.97398
15550	[NM_008308]	chr13:106233772-106238213	+	ENSMUST00000022235.4	Htr1a	protein_coding	488.203	-0.357638	-1.24456	0.213295	1	2075.61	-0.199298	0.090792	-2.1951	0.0281564	0.0948157	311.587	-0.343821	0.135094	0.642527	311.587	0.00238009	0.992448	0.996294	211.06	-0.127475	0.73638	0.954573	211.06	-1.80147	2.79997e-06	0.000427188	338.485	-0.00277266	0.991599	0.998262	338.485	0.0601451	0.818919	0.946173	6.48189	0.253437	0.827518	0.907211	6.48189	-1.59159	0.215243	NA
15551	[NM_010482]	chr9:81524998-81526159	-	ENSMUST00000051005.4, ENSMUST00000183482.1	Htr1b	protein_coding	25.4419	-0.711237	-1.24611	0.212724	1	33.0419	-0.308186	0.565726	-0.544762	0.585917	0.777896	78.9164	-0.493821	0.528451	0.906871	78.9164	0.981569	0.264884	0.470146	11.6672	-0.69478	0.444499	0.90407	11.6672	-1.9923	0.0375023	0.1533	7.7925	0.78158	0.475855	0.874033	7.7925	0.358779	0.746186	0.91713	157.532	-0.317879	0.614062	0.761024	157.532	-0.0543593	0.931154	0.967793
15557	[NM_008310]	chr16:64924554-65105610	-	ENSMUST00000063076.4	Htr1f	protein_coding	16.2287	-1.07567	-1.51359	0.130131	0.972262	36.499	-0.55888	0.267228	-2.0914	0.0364923	0.115157	9.03069	-0.026898	0.97213	0.992944	9.03069	-0.979791	0.285565	NA	8.37457	-0.297784	0.711812	0.951433	8.37457	-2.14855	0.0262226	0.122178	13.8816	0.748447	0.432146	0.850124	13.8816	0.0920428	0.924155	0.979385	9.34857	-3.23912	0.100822	0.221734	9.34857	-2.14944	0.259569	NA
15558	[NM_172812]	chr14:75040646-75106666	+	ENSMUST00000036653.3	Htr2a	protein_coding	75.9576	0.370093	0.726748	0.46738	1	337.975	-0.204743	0.215721	-0.949111	0.342564	0.567448	105.642	-0.354563	0.405581	0.85562	105.642	-0.16935	0.723546	0.843426	26.6302	-0.378148	0.568371	0.92631	26.6302	-2.24927	0.00246471	0.0280497	38.3619	0.506896	0.365522	0.808392	38.3619	0.488323	0.382458	0.712052	67.151	-2.80742	1.00421e-06	2.04364e-05	67.151	-2.49444	1.00593e-05	0.000200874
15560	[NM_008312]	chrX:143397055-143631820	+	ENSMUST00000036303.8, ENSMUST00000096299.8, ENSMUST00000112831.2, ENSMUST00000131999.7, ENSMUST00000134368.7, ENSMUST00000149260.7, ENSMUST00000156697.7	Htr2c	processed_transcript, protein_coding, retained_intron	305.088	1.30496	3.2153	0.0013031	0.116116	1067.38	-1.3096	0.748216	-1.7503	0.0800663	0.205005	277.112	1.05143	0.0982523	0.583872	277.112	-1.18893	0.0975323	0.26007	290.685	0.315499	0.577052	0.927349	290.685	2.18682	0.000123466	0.00470926	1073.71	2.33317	0.0384676	0.310367	1073.71	2.34663	0.0373592	0.221043	3.12722	-1.00252	0.616548	NA	3.12722	-1.34013	0.508705	NA
15561	[NM_001099644, NM_013561]	chr9:48707317-48719204	-	ENSMUST00000003826.7	Htr3a	protein_coding	194.397	0.0543929	0.148014	0.882331	1	535.446	-0.256688	0.154963	-1.65645	0.0976308	0.237138	174.339	-0.0451843	0.902205	0.984089	174.339	-0.20261	0.619988	0.772759	72.572	0.204648	0.541082	0.9195	72.572	-1.22092	0.000195182	0.0061362	147.566	0.508703	0.316475	0.774339	147.566	0.700502	0.16678	0.487749	1.69088	-4.73432	0.324529	NA	1.69088	-4.75949	0.321963	NA
15562	[NM_008313]	chr18:62483857-62627456	+	ENSMUST00000027560.6	Htr4	protein_coding	151.732	0.0930692	0.237006	0.812652	1	1248.62	-0.121988	0.0909259	-1.34162	0.179719	0.369154	122.029	-0.0448349	0.877944	0.980708	122.029	-0.474995	0.133163	0.310963	57.578	-0.144273	0.76085	0.960619	57.578	-1.96877	0.000112413	0.00448557	90.674	-0.158588	0.736832	0.950881	90.674	0.201305	0.667225	0.881326	NA	NA	NA	NA	NA	NA	NA	NA
15563	[NM_008314]	chr5:28168486-28181626	+	ENSMUST00000036227.6	Htr5a	protein_coding	169.993	-0.111178	-0.339185	0.73447	1	707.539	0.0275788	0.0809154	0.340835	0.733227	0.869891	154.92	-0.246997	0.331354	0.813996	154.92	-0.0644206	0.821654	0.904457	73.3457	-0.409708	0.286071	0.870391	73.3457	-0.97989	0.0118422	0.0741091	123.923	0.126757	0.827842	0.971129	123.923	0.1735	0.765709	0.924306	414.844	0.0586497	0.907752	0.953201	414.844	0.281552	0.577707	0.765435
15564	[NM_010483]	chr1:123406349-123425042	-	ENSMUST00000055884.7	Htr5b	protein_coding	54.8274	-0.583544	-1.25744	0.208594	1	120.206	0.537897	0.648379	0.829603	0.406763	0.629107	77.7021	0.115338	0.739981	0.954767	77.7021	0.859565	0.0196378	0.108893	22.5748	0.00305786	0.995809	0.999376	22.5748	-0.487587	0.401775	0.647785	86.3711	2.06143	1.39224e-05	0.00106592	86.3711	2.37925	4.5904e-07	3.74406e-05	55.6424	-3.25445	0.101606	0.222898	55.6424	-2.04227	0.301303	0.523404
15565	[NM_021358]	chr4:138617323-138630704	-	ENSMUST00000068036.1, ENSMUST00000105802.7	Htr6	protein_coding	43.4355	-0.900119	-1.19924	0.230433	1	138.608	-0.256642	0.186362	-1.37712	0.168476	0.352916	95.515	-0.361304	0.280859	0.778923	95.515	0.70183	0.0579433	0.194651	23.9421	1.04338	0.136905	0.86228	23.9421	-1.70629	0.0184211	0.0982417	39.4132	0.316482	0.641254	0.930441	39.4132	0.53695	0.426661	0.744667	9.25612	-2.1634	0.0533403	0.13827	9.25612	-1.08261	0.301025	NA
15566	[NM_008315]	chr19:36033218-36131850	-	ENSMUST00000099505.3, ENSMUST00000164639.7, ENSMUST00000164781.1, ENSMUST00000165215.7, ENSMUST00000166074.1, ENSMUST00000170360.1	Htr7	nonsense_mediated_decay, protein_coding	63.8341	0.54465	1.49695	0.134407	0.974738	503.617	-0.706689	0.170541	-4.1438	3.41591e-05	0.000353844	66.0677	0.620994	0.0999983	0.586017	66.0677	-0.55594	0.176827	0.370101	40.725	0.141171	0.694885	0.946836	40.725	-1.16452	0.00224991	0.0264251	345.264	0.310861	0.438853	0.853261	345.264	0.869077	0.0298313	0.19516	8.02926	-0.63048	0.587878	0.740882	8.02926	-1.60245	0.187693	NA
15568	[NM_010485]	chr8:4284781-4325100	-	ENSMUST00000098950.5, ENSMUST00000207615.1, ENSMUST00000208987.1, ENSMUST00000209010.1	Elavl1	protein_coding, retained_intron	1888.78	-0.0731965	-0.282627	0.777463	1	5628.88	0.0841452	0.0683854	1.23045	0.218527	0.421645	1292.79	-0.102532	0.455549	0.87453	1292.79	-0.148921	0.330078	0.537308	641.196	-0.391613	0.180977	0.86228	641.196	-0.147692	0.613159	0.800435	2330.92	-0.314749	0.00437759	0.0876112	2330.92	-0.30543	0.00562501	0.0690664	2310.19	0.310991	0.131541	0.268964	2310.19	0.161082	0.43493	0.654661
15569	[NM_001177883, NM_010486, NM_207685, NM_207686]	chr4:90917456-91066675	-	ENSMUST00000008633.14, ENSMUST00000102799.9, ENSMUST00000107109.8, ENSMUST00000107110.7, ENSMUST00000107111.8, ENSMUST00000107116.8, ENSMUST00000107118.7, ENSMUST00000107120.7, ENSMUST00000107124.9, ENSMUST00000128599.1, ENSMUST00000144769.1, ENSMUST00000147611.1, ENSMUST00000176151.1, ENSMUST00000176362.1, ENSMUST00000176469.1, ENSMUST00000177109.1	Elavl2	processed_transcript, protein_coding, retained_intron	470.419	-0.163926	-0.328151	0.742798	1	3887.88	-0.393086	0.111674	-3.51994	0.000431649	0.00310914	216.387	-0.166204	0.500632	0.898381	216.387	-0.534104	0.0527591	0.183485	277.614	-0.549411	0.245245	0.870391	277.614	-0.881504	0.0639447	0.217083	6057.66	-0.120559	0.417335	0.842717	6057.66	-0.271362	0.0679634	0.311464	3669.22	0.325429	0.0549043	0.141166	3669.22	0.106363	0.530654	0.734265
15571	[NM_010487]	chr9:21819448-21856467	-	ENSMUST00000003501.7	Elavl3	protein_coding	3201.97	-0.357697	-1.04346	0.296735	1	13464.8	0.232426	0.0607493	3.82598	0.000130252	0.00113136	3470	-0.430879	0.0214027	0.32778	3470	0.682798	0.00108277	0.0252848	2925.09	0.41655	0.275725	0.870391	2925.09	-0.68794	0.0719702	0.234457	10386.6	-0.374217	0.00835839	0.133397	10386.6	-0.476336	0.000788423	0.0158424	28508	0.168152	0.371121	0.551448	28508	0.216632	0.249213	0.463525
15572	[NM_001038698, NM_001163397, NM_001163399, NM_010488]	chr4:109876341-110024516	-	ENSMUST00000102722.8, ENSMUST00000102723.10, ENSMUST00000106597.9, ENSMUST00000106598.7, ENSMUST00000106600.8, ENSMUST00000106601.7, ENSMUST00000106603.8, ENSMUST00000138972.7, ENSMUST00000142722.1, ENSMUST00000144554.1, ENSMUST00000153200.1, ENSMUST00000153906.1	Elavl4	processed_transcript, protein_coding	590.333	-0.0162969	-0.0524205	0.958194	1	2083.31	0.045288	0.133574	0.339049	0.734573	0.870695	442.226	-0.1094	0.666865	0.942098	442.226	-0.243822	0.392313	0.594526	307.151	-0.697127	0.0452961	0.845029	307.151	-0.256256	0.461823	0.696094	2317.69	-0.107151	0.367073	0.809924	2317.69	-0.238992	0.0443506	0.244485	12939.1	0.40244	0.0890928	0.202411	12939.1	0.201511	0.394624	0.617374
15574	[NM_001303532, NM_001303610, NM_008316, NR_130178]	chr11:8893139-8911194	-	ENSMUST00000020683.9, ENSMUST00000127578.1, ENSMUST00000129115.1, ENSMUST00000139877.7, ENSMUST00000146002.7, ENSMUST00000152890.7	Hus1	nonsense_mediated_decay, processed_transcript, protein_coding, retained_intron	245.182	0.162055	0.554675	0.579117	1	943.411	-0.0652533	0.0760442	-0.858097	0.390839	0.614877	181.195	-0.180699	0.333614	0.814589	181.195	-0.189254	0.353121	0.558732	109.648	-0.093463	0.831213	0.971455	109.648	0.451447	0.300964	0.555491	587.376	0.107804	0.505524	0.884418	587.376	0.238899	0.137979	0.443346	412.469	1.11322	1.97726e-05	0.000250205	412.469	0.915473	0.000461403	0.00442885
15586	[NM_008317]	chr9:107479282-107482464	+	ENSMUST00000010195.13, ENSMUST00000112387.8, ENSMUST00000122985.7, ENSMUST00000123005.7, ENSMUST00000127380.7, ENSMUST00000130053.7, ENSMUST00000139274.7, ENSMUST00000139581.1, ENSMUST00000144392.1, ENSMUST00000149638.7, ENSMUST00000184695.1	Hyal1, Nat6	protein_coding, retained_intron	49.9956	0.295238	0.588873	0.555947	1	222.108	-0.10468	0.257971	-0.405782	0.684903	0.840924	52.7823	0.291371	0.498134	0.897389	52.7823	0.300223	0.524389	NA	75.2042	0.68642	0.112569	0.86228	75.2042	1.13466	0.00718675	0.0534865	90.0139	0.535743	0.192043	0.645307	90.0139	0.367436	0.371725	0.702284	2.7928	2.44233	0.284544	NA	2.7928	0.499978	0.834466	NA
15587	[NM_010489]	chr9:107471493-107475109	+	ENSMUST00000010191.12, ENSMUST00000192887.5, ENSMUST00000193747.1, ENSMUST00000194794.1, ENSMUST00000195667.1, ENSMUST00000195681.1, ENSMUST00000195752.5	Hyal2	protein_coding, retained_intron	128.407	0.0369447	0.0935248	0.925487	1	527.738	0.12655	0.113481	1.11516	0.26478	0.480169	168.379	-0.0886489	0.658319	0.938281	168.379	0.273444	0.214098	0.415978	90.1937	0.412045	0.317972	0.871925	90.1937	0.682823	0.0912544	0.271894	514.958	0.133133	0.424467	0.845737	514.958	0.0974899	0.558129	0.825141	1072.76	0.566367	0.0130965	0.0474656	1072.76	0.528602	0.0205815	0.0815996
15893	[NM_001252266, NM_010492]	chr6:8580526-8728484	-	ENSMUST00000038403.11, ENSMUST00000115518.7, ENSMUST00000115519.7, ENSMUST00000115520.7, ENSMUST00000126039.7, ENSMUST00000126430.1, ENSMUST00000127398.7, ENSMUST00000135113.1, ENSMUST00000145870.1, ENSMUST00000151758.1, ENSMUST00000153390.7, ENSMUST00000156695.7	Ica1	nonsense_mediated_decay, processed_transcript, protein_coding	378.08	-0.350495	-1.32005	0.186819	1	2632.17	-0.0451497	0.0678039	-0.665888	0.505483	0.713612	210.979	0.101146	0.631091	0.933097	210.979	-0.134697	0.554484	0.724079	245.324	-0.392547	0.313804	0.871925	245.324	-1.17086	0.0026979	0.02936	755.559	-0.117842	0.522716	0.890542	755.559	0.0144999	0.93713	0.982531	1326.38	-0.165899	0.367855	0.54846	1326.38	-0.0319231	0.862238	0.934225
15894	[NM_010493]	chr9:20820403-20833240	+	ENSMUST00000086399.4	Icam1	protein_coding	252.988	1.59111	2.39963	0.0164115	0.423111	165.616	0.414349	0.324195	1.27809	0.201219	0.398568	50.5009	0.359092	0.258873	0.764121	50.5009	-0.0184199	0.961473	NA	313.215	1.64526	1.18488e-05	0.0113561	313.215	1.25368	0.000363488	0.00866248	71.6395	0.390555	0.485831	0.877709	71.6395	0.500898	0.370029	0.700701	8.30159	-0.918505	0.43937	0.616023	8.30159	-0.171762	0.881555	NA
15896	[NM_010494]	chr11:106238969-106243955	-	ENSMUST00000001055.14, ENSMUST00000106809.2, ENSMUST00000106813.8, ENSMUST00000141146.1, ENSMUST00000173795.1	Icam2	protein_coding, retained_intron	76.552	0.175773	0.402317	0.68745	1	111.607	0.0259218	0.256719	0.100973	0.919572	0.964786	37.5248	-0.208013	0.607763	0.927765	37.5248	-0.146251	0.743926	NA	27.6069	0.56301	0.270914	0.870391	27.6069	0.0403745	0.929878	0.970909	76.9153	0.203822	0.680156	0.937861	76.9153	0.183982	0.709456	0.899953	NA	NA	NA	NA	NA	NA	NA	NA
15898	[NM_008319]	chr9:20836481-20843480	+	ENSMUST00000019616.4	Icam5	protein_coding	1046.05	-0.459871	-1.21173	0.225615	1	17316.2	-0.345387	0.105987	-3.25875	0.00111903	0.00695044	1551.39	-0.330198	0.259303	0.764121	1551.39	0.434993	0.183133	0.377649	1289.92	0.0655137	0.940153	0.991194	1289.92	-2.06492	0.0180688	0.0971284	1236.03	0.484058	0.485513	0.877709	1236.03	1.2078	0.0816796	0.342657	124.765	-1.04601	0.0520752	0.135677	124.765	-0.77424	0.148851	0.330681
15900	[NM_001301811, NM_008320]	chr8:123260257-123280592	+	ENSMUST00000047737.9, ENSMUST00000160388.1, ENSMUST00000160594.1, ENSMUST00000160943.1, ENSMUST00000162001.7, ENSMUST00000162658.7, ENSMUST00000162775.1	Irf8	processed_transcript, protein_coding, retained_intron	253.42	1.45098	2.64652	0.00813258	0.289627	216.946	0.212448	0.10495	2.02428	0.0429411	0.128695	51.9071	-0.120173	0.727584	0.954767	51.9071	0.286375	0.452593	NA	309.228	1.00865	0.0277746	0.781264	309.228	1.09695	0.0137719	0.0817318	148.742	0.537809	0.0826533	0.449431	148.742	0.558301	0.0708948	0.319181	22.9037	0.47377	0.562309	0.7212	22.9037	0.278281	0.734438	0.866297
15901	[NM_010495]	chr2:152561986-152563146	+	ENSMUST00000038368.8, ENSMUST00000109824.1	Id1	protein_coding	119.414	-0.268731	-0.635053	0.525394	1	528.645	-0.128187	0.265225	-0.483314	0.628873	0.80724	261.501	0.205156	0.354983	0.829061	261.501	0.246298	0.315181	0.523501	91.2417	0.337339	0.484973	0.908691	91.2417	1.0703	0.0235331	0.114123	1024.76	-0.126684	0.522473	0.890397	1024.76	0.109508	0.579292	0.835108	386.307	-0.645123	0.642154	0.781826	386.307	0.13816	0.920692	0.96243
15902	[NM_010496]	chr12:25778663-25780957	-	ENSMUST00000020974.6	Id2	protein_coding	1641.15	0.267676	0.875613	0.38124	1	2969.28	-0.109794	0.0774421	-1.41776	0.156261	0.335269	2240.23	-0.683844	0.00141551	0.0846904	2240.23	0.0154973	0.948497	0.972789	629.294	-0.264973	0.461185	0.904883	629.294	0.508336	0.156985	0.379349	3039.2	-0.364455	0.113675	0.520469	3039.2	-0.388125	0.0920102	0.364345	517.916	-0.373327	0.475007	0.6461	517.916	0.108455	0.835371	0.923318
15903	[NM_008321]	chr4:135699736-135701307	+	ENSMUST00000008016.2, ENSMUST00000133946.1, ENSMUST00000151001.1	Id3	processed_transcript, protein_coding, retained_intron	563.406	0.0150333	0.0355749	0.971621	1	1867.01	0.0597699	0.208615	0.286508	0.774489	0.890822	791.372	-0.175324	0.446411	0.871763	791.372	0.156669	0.544417	0.718102	358.112	0.353965	0.342972	0.877798	358.112	0.962012	0.00888351	0.0614696	2773.42	-0.0428865	0.815967	0.968551	2773.42	0.126388	0.492375	0.786911	501.289	-0.0349846	0.977723	0.988234	501.289	0.635417	0.611928	0.789689
15904	[NM_031166]	chr13:48356795-48359405	+	ENSMUST00000021810.1	Id4	protein_coding	247.914	-0.258373	-0.758739	0.448009	1	2351.92	-0.131251	0.0769668	-1.7053	0.0881385	0.220268	362.822	-0.22914	0.277463	0.777514	362.822	0.402874	0.0919148	0.249781	250.354	-0.113726	0.726444	0.953156	250.354	0.658951	0.0437471	0.168881	1357.03	0.554073	0.0165196	0.196723	1357.03	0.742149	0.00130551	0.0231835	2645.04	0.0721992	0.73645	0.847656	2645.04	0.0682791	0.75025	0.875268
15925	[NM_031156]	chr19:37343230-37405103	-	ENSMUST00000131070.1, ENSMUST00000134740.1, ENSMUST00000150707.7, ENSMUST00000154308.1, ENSMUST00000154339.7	Ide	processed_transcript, protein_coding, retained_intron	1124.93	0.127485	0.526071	0.598839	1	2580.03	-0.178056	0.064095	-2.77801	0.0054693	0.0260357	560.201	-0.0514508	0.744365	0.954767	560.201	-0.0729555	0.675513	0.809956	446.168	-0.426274	0.174531	0.86228	446.168	0.501433	0.107815	0.300232	4178.73	-0.0468731	0.756637	0.954282	4178.73	0.134756	0.372492	0.702554	1888.13	-0.915251	7.18024e-06	0.00010715	1888.13	-0.861543	2.36791e-05	0.000401976
15926	[NM_001111320, NM_010497]	chr1:65205189-65233053	-	ENSMUST00000097709.10, ENSMUST00000149310.7, ENSMUST00000169032.7, ENSMUST00000186222.6, ENSMUST00000188109.6, ENSMUST00000188876.6, ENSMUST00000191459.1	Idh1	protein_coding	422.457	0.195273	0.676827	0.498516	1	2603.93	0.347564	0.0746278	4.6573	3.20379e-06	4.34162e-05	219.157	0.42372	0.174401	0.693711	219.157	-0.42822	0.220769	0.423823	292.017	-0.385835	0.286679	0.870391	292.017	0.828015	0.0222978	0.110572	6901.13	-0.0234184	0.880277	0.979525	6901.13	-0.384196	0.0135302	0.122276	7339.1	0.883675	0.000554611	0.00382512	7339.1	0.748018	0.00347102	0.0214316
15929	[NM_008323]	chrX:71024301-71032236	-	ENSMUST00000052761.8, ENSMUST00000129070.7, ENSMUST00000129367.7, ENSMUST00000130119.1, ENSMUST00000140944.7, ENSMUST00000142707.7, ENSMUST00000145341.1, ENSMUST00000148419.7, ENSMUST00000156299.7	Idh3g	processed_transcript, protein_coding, retained_intron	2818.62	0.141575	0.476098	0.634005	1	5063.05	-0.042329	0.0585405	-0.723073	0.469635	0.682836	2486.26	-0.186626	0.254216	0.763407	2486.26	0.0798155	0.661694	0.799853	1536.95	-0.166324	0.506921	0.913173	1536.95	-0.202777	0.417137	0.660913	1820.83	0.09538	0.436436	0.851622	1820.83	0.00342791	0.977688	0.99307	1963.51	-0.573066	0.00133434	0.00784308	1963.51	-0.363621	0.0414404	0.134784
15931	[NM_010498]	chrX:67596244-67618260	-	ENSMUST00000101509.8, ENSMUST00000130519.1	Ids	protein_coding	11098.3	-0.195206	-0.742801	0.457602	1	28628.9	-0.046401	0.0940122	-0.493563	0.621615	0.802104	9412.65	-0.407612	0.0279705	0.366137	9412.65	-0.253647	0.22148	0.424844	3076.18	-0.414593	0.418731	0.898842	3076.18	-0.573178	0.26377	0.5149	8500.12	-0.0478472	0.82557	0.970125	8500.12	0.0452919	0.834721	0.950522	15472.4	0.852955	0.000334448	0.0025664	15472.4	0.595609	0.0122596	0.055472
15932	[NM_008325, NM_172997]	chr5:109089349-109114465	+	ENSMUST00000071650.12, ENSMUST00000112563.8, ENSMUST00000119212.7, ENSMUST00000133482.1, ENSMUST00000139734.1, ENSMUST00000140620.7, ENSMUST00000151445.7, ENSMUST00000159464.1	Idua	nonsense_mediated_decay, processed_transcript, protein_coding, retained_intron	225.383	0.174061	0.482496	0.629454	1	486.167	-0.0205856	0.0856918	-0.240228	0.810153	0.910172	198.938	-0.143295	0.498016	0.897389	198.938	0.122412	0.606435	0.76274	162.139	0.0728822	0.824899	0.970473	162.139	0.766087	0.0180989	0.0972229	224.723	0.236971	0.339787	0.793764	224.723	0.0229462	0.926577	0.979897	360.715	0.291273	0.166458	0.318878	360.715	0.207104	0.325782	0.548706
15936	[NM_010499]	chr8:87185229-87186751	-	ENSMUST00000060427.4	Ier2	protein_coding	73.6286	0.434567	0.921087	0.357005	1	245.91	0.852906	0.266939	3.19513	0.00139768	0.00836256	67.4029	-0.155311	0.582015	0.92147	67.4029	0.807647	0.0165401	0.099994	47.6617	0.619922	0.214377	0.864748	47.6617	-0.384434	0.417545	0.661357	439.083	-0.332414	0.217341	0.678526	439.083	-0.28193	0.294628	0.631049	779.494	-0.130469	0.583376	0.737569	779.494	-0.214838	0.366692	0.590024
15937	[NM_133662]	chr17:35958657-35959856	+	ENSMUST00000003635.6	Ier3	protein_coding	62.6486	0.0392094	0.0893181	0.928829	1	195.883	-0.102405	0.312118	-0.328096	0.742839	0.875521	81.4886	0.0622912	0.813952	0.967817	81.4886	-0.467448	0.145301	0.328095	34.4828	0.959017	0.0805184	0.858444	34.4828	0.266788	0.609825	0.798665	45.4787	0.180417	0.772794	0.958512	45.4787	0.620487	0.315959	0.652421	162.359	-1.47875	0.000258031	0.00207206	162.359	-1.35608	0.000773767	0.00668803
15939	[NM_010500]	chr1:156943496-156946766	-	ENSMUST00000055322.5	Ier5	protein_coding	278.818	0.0502326	0.134314	0.893154	1	1912.35	-0.238922	0.0704279	-3.39243	0.000692762	0.00462985	203.144	0.10081	0.751738	0.955441	203.144	0.913528	0.0103858	0.0775161	176.802	0.00565308	0.98634	0.997194	176.802	0.303628	0.357124	0.610099	2762.85	-0.611701	0.0102969	0.150566	2762.85	-0.568609	0.0170429	0.14122	1835.04	-0.468029	0.00260516	0.0132906	1835.04	-0.470801	0.00245003	0.0163698
15944	[NM_008326]	chr11:48678750-48684848	-	ENSMUST00000049519.3, ENSMUST00000097271.2, ENSMUST00000147151.1	Irgm1	processed_transcript, protein_coding	1447.32	2.3493	4.23377	2.29809e-05	0.0122135	509.189	0.599986	0.186339	3.21986	0.00128253	0.00777463	86.1488	0.232729	0.439056	0.867226	86.1488	0.161538	0.627381	0.776844	1088.76	1.49648	0.005763	0.518765	1088.76	1.03699	0.0525322	0.190605	90.9615	0.36319	0.322407	0.780345	90.9615	0.658337	0.0700076	0.317135	32.2677	-0.71997	0.207668	0.373798	32.2677	-0.545119	0.335976	0.55887
15945	[NM_021274]	chr5:92775664-92777915	-	ENSMUST00000038816.12, ENSMUST00000118006.2, ENSMUST00000138169.1, ENSMUST00000201176.1	Cxcl10	protein_coding, retained_intron	957.23	1.59719	2.47079	0.0134815	0.379971	48.6388	2.65827	0.578805	4.59268	4.37583e-06	5.68858e-05	27.4684	-0.178683	0.740209	0.954767	27.4684	1.35115	0.0258357	NA	662.781	1.52965	0.122194	0.86228	662.781	0.617352	0.528938	0.744877	2.74442	1.24265	0.526596	NA	2.74442	2.15054	0.259824	NA	NA	NA	NA	NA	NA	NA	NA	NA
15950	[NM_001302649, NM_001302650, NM_001302651]	chr1:175850530-175872803	-	ENSMUST00000042228.14, ENSMUST00000081216.11, ENSMUST00000123708.7, ENSMUST00000128430.7, ENSMUST00000129829.7, ENSMUST00000135331.7, ENSMUST00000138143.7, ENSMUST00000140143.1, ENSMUST00000156895.7	Ifi203	processed_transcript, protein_coding, retained_intron	228.281	0.938799	2.11625	0.0343237	0.60806	384.763	0.452397	0.131319	3.44502	0.000571013	0.00395465	29.3849	-0.419324	0.342621	0.820582	29.3849	-0.279988	0.527527	NA	179.577	-0.360052	0.60694	0.935892	179.577	0.573411	0.404559	0.650102	1149.43	-1.02819	1.20187e-05	0.000937866	1149.43	-1.0265	1.2254e-05	0.000610106	31.7933	1.49958	0.0174131	0.0591154	31.7933	0.963518	0.130661	0.303013
15951	[NM_008329]	chr1:175677424-175697050	-	ENSMUST00000111214.2, ENSMUST00000192414.1	Ifi204	protein_coding, retained_intron	188.673	2.93811	4.7239	2.31369e-06	0.00430375	28.6289	1.06653	0.625679	1.7046	0.088269	0.220454	4.21982	-2.40046	0.0238488	0.345317	4.21982	-1.50639	0.242004	NA	309.675	1.91524	0.00588083	0.523586	309.675	1.49805	0.0198422	0.102803	14.3813	1.20048	0.262259	0.724303	14.3813	0.931423	0.385903	0.713962	4.51955	-6.1605	0.0237138	NA	4.51955	-6.18574	0.0231471	NA
15953	[NM_001271676, NM_001271677, NM_008330]	chr11:48890088-48910489	+	ENSMUST00000046704.6, ENSMUST00000056759.10, ENSMUST00000102785.3, ENSMUST00000109202.1, ENSMUST00000152914.1, ENSMUST00000179282.7, ENSMUST00000203149.2, ENSMUST00000203412.1	Ifi47, Olfr56	processed_transcript, protein_coding, retained_intron	407.074	2.95829	2.88782	0.00387918	0.20184	60.0579	0.294952	0.436644	0.675498	0.49936	0.708546	10.9027	-0.259106	0.655774	0.937362	10.9027	-0.219339	0.742303	NA	197.306	0.716128	0.201183	0.86228	197.306	1.15709	0.0163533	0.0913134	7.0147	-0.0726701	0.957675	0.993473	7.0147	0.44751	0.739634	0.914982	1.52471	-1.19363	0.750522	NA	1.52471	1.10416	0.755625	NA
15957	[NM_008331]	chr19:34715378-34724499	+	ENSMUST00000102824.3	Ifit1	protein_coding	483.69	0.544633	1.07614	0.281864	1	232.476	0.861934	0.451126	1.91063	0.0560523	0.158078	33.3003	-0.354433	0.377016	0.840879	33.3003	0.221644	0.628305	NA	596.329	1.32177	0.0258162	0.777492	596.329	0.409528	0.479893	0.710019	10.8733	0.27699	0.805786	0.964853	10.8733	1.77414	0.100969	0.382725	1.04963	-2.68908	0.580789	NA	1.04963	0.663588	0.887935	NA
15958	[NM_008332]	chr19:34625183-34651024	+	ENSMUST00000102826.3, ENSMUST00000149829.7	Ifit2	protein_coding	195.479	1.64674	2.77459	0.0055272	0.244066	467.452	0.221634	0.148129	1.49622	0.134597	0.300701	18.6841	0.77815	0.118505	0.61594	18.6841	-0.490972	0.371434	NA	463.88	0.886762	0.0856743	0.858444	463.88	1.02921	0.0393424	0.158244	350.837	0.0811297	0.669304	0.936952	350.837	-0.124564	0.513338	0.80023	229.95	1.65554	5.13564e-05	0.000554068	229.95	1.01559	0.013429	0.0594148
15959	[NM_010501]	chr19:34658018-34663472	+	ENSMUST00000102825.3	Ifit3	protein_coding	865.235	0.983666	2.05796	0.0395939	0.652488	723.224	0.66411	0.294194	2.25739	0.0239839	0.0837564	58.3734	0.380666	0.219263	0.7361	58.3734	0.565831	0.0861591	0.240776	1501.25	1.57581	0.0122142	0.684818	1501.25	0.606736	0.331694	0.584975	21.8477	0.391079	0.697632	0.940907	21.8477	0.599037	0.550056	0.820821	3.9841	-0.489225	0.817642	NA	3.9841	-1.99204	0.370138	NA
15975	[NM_010508]	chr16:91485459-91510767	+	ENSMUST00000023689.10, ENSMUST00000117748.7, ENSMUST00000123196.7, ENSMUST00000129878.1, ENSMUST00000145008.1	Ifnar1	nonsense_mediated_decay, protein_coding, retained_intron	720.642	0.130727	0.427971	0.668672	1	3128.8	0.199447	0.0481381	4.14323	3.42441e-05	0.000354256	382.865	-0.0107321	0.9444	0.989182	382.865	-0.125579	0.461719	0.652015	474.605	-0.14625	0.446387	0.90407	474.605	0.353169	0.061165	0.210913	2356.77	-0.14069	0.2237	0.6852	2356.77	-0.181377	0.116528	0.410718	3285.58	0.412548	0.0194152	0.0644111	3285.58	0.369583	0.0362657	0.122706
15976	[NM_001110498, NM_010509]	chr16:91373027-91405832	+	ENSMUST00000023693.13, ENSMUST00000089042.6, ENSMUST00000117836.7, ENSMUST00000134491.8, ENSMUST00000139503.1, ENSMUST00000160764.1, ENSMUST00000161517.7	Gm21970, Ifnar2	nonsense_mediated_decay, protein_coding	607.287	0.800086	2.34234	0.0191634	0.461392	1059.52	0.0440278	0.132579	0.332088	0.739823	0.873669	358.923	0.1895	0.299846	0.792902	358.923	0.211487	0.298605	0.507643	359.172	0.251024	0.492777	0.909731	359.172	0.760081	0.0357699	0.148484	425.005	-0.0279415	0.919887	0.989139	425.005	-0.128847	0.642706	0.869955	415.516	-0.924431	7.6915e-05	0.000763803	415.516	-0.751553	0.00125478	0.00969275
15979	[NM_010511]	chr10:19311763-19330031	+	ENSMUST00000020188.12, ENSMUST00000110989.2, ENSMUST00000164591.1, ENSMUST00000168074.1, ENSMUST00000171772.1, ENSMUST00000172253.1	Ifngr1	nonsense_mediated_decay, protein_coding, retained_intron	358.941	0.791833	2.17649	0.0295184	0.568108	755.013	-0.107603	0.106542	-1.00996	0.312516	0.535455	229.238	-0.286905	0.21576	0.733217	229.238	0.0768094	0.766764	0.871624	228.947	0.174962	0.543514	0.920294	228.947	0.744074	0.00770646	0.0561461	374.698	0.936888	0.000195784	0.00896451	374.698	0.881442	0.000455788	0.0104786	510.89	0.285296	0.227311	0.397427	510.89	0.182321	0.440801	0.659083
15980	[NM_008338]	chr16:91547338-91564252	+	ENSMUST00000023687.7, ENSMUST00000127644.1, ENSMUST00000130404.1	Ifngr2	nonsense_mediated_decay, processed_transcript, protein_coding	964.461	-0.119584	-0.518869	0.603852	1	4066.51	0.0769493	0.0818051	0.940642	0.346889	0.571749	705.847	-0.564238	0.0046529	0.161308	705.847	0.125845	0.570077	0.736243	401.05	-0.0537622	0.843891	0.974394	401.05	0.309215	0.254061	0.504361	2563.65	0.10313	0.621294	0.925602	2563.65	0.0233866	0.910799	0.974568	4053.56	-0.158169	0.291764	0.470674	4053.56	-0.180916	0.227851	0.43682
15982	[NM_013562]	chr12:40929715-40949776	-	ENSMUST00000001672.11, ENSMUST00000164047.1, ENSMUST00000164354.1, ENSMUST00000165027.7, ENSMUST00000169319.7, ENSMUST00000169926.7, ENSMUST00000170119.7, ENSMUST00000170752.1, ENSMUST00000171530.7, ENSMUST00000171553.1	Ifrd1	nonsense_mediated_decay, protein_coding, retained_intron	357.213	0.0859544	0.209986	0.833679	1	1792.1	-0.0188841	0.0492058	-0.383778	0.701143	0.851645	176.611	-0.510505	0.0197596	0.316773	176.611	0.0660259	0.780042	0.879897	165.13	-0.681586	0.153034	0.86228	165.13	0.227701	0.6307	0.810205	1169.17	-0.0620091	0.702725	0.942014	1169.17	-0.0145996	0.92829	0.979907	971.105	-0.069367	0.748881	0.856588	971.105	-0.118944	0.583136	0.768862
15983	[NM_025903]	chr9:107490048-107495369	+	ENSMUST00000010192.10, ENSMUST00000192888.1, ENSMUST00000193140.1, ENSMUST00000193153.1, ENSMUST00000194932.5, ENSMUST00000195725.5, ENSMUST00000195746.1	Ifrd2	nonsense_mediated_decay, processed_transcript, protein_coding, retained_intron	71.5267	-0.0343364	-0.0945575	0.924666	1	342.815	0.208291	0.0998427	2.08619	0.0369613	0.116168	74.4885	0.508579	0.051679	0.462399	74.4885	0.594256	0.0303273	0.135477	47.9246	-0.455809	0.194679	0.86228	47.9246	0.105345	0.755139	0.884128	189.127	0.0371795	0.884325	0.980357	189.127	0.261077	0.302734	0.637974	167.929	-0.456701	0.191904	0.353653	167.929	-0.541434	0.122273	0.289247
15985	[NM_001313939, NM_008339]	chr11:106172654-106175876	-	ENSMUST00000044228.10, ENSMUST00000167143.1	Cd79b	protein_coding	60.8667	1.8505	2.69433	0.00705303	0.269902	11.9205	0.251373	0.466848	0.538447	0.590268	0.780689	10.1929	-1.15539	0.0691679	0.518398	10.1929	0.0440985	0.950632	NA	19.1107	0.727113	0.361098	0.885071	19.1107	0.728552	0.17579	0.406692	13.0189	2.09583	0.0278051	0.260668	13.0189	1.92979	0.043143	0.239813	NA	NA	NA	NA	NA	NA	NA	NA
16000	[NM_001111274, NM_001111275, NM_001111276, NM_001314010, NM_010512]	chr10:87321009-87399792	+	ENSMUST00000062862.12, ENSMUST00000095360.10, ENSMUST00000105300.8, ENSMUST00000121161.7, ENSMUST00000121952.7, ENSMUST00000122100.2, ENSMUST00000122386.7, ENSMUST00000126490.7	Igf1	protein_coding	175.167	0.0890078	0.218054	0.827387	1	416.102	-0.530418	0.238901	-2.22024	0.0264022	0.0902484	62.7733	-0.486926	0.155779	0.669705	62.7733	-0.715522	0.0560762	0.189972	78.3859	-0.446174	0.267365	0.870391	78.3859	1.17339	0.00329862	0.0334432	623.756	0.619345	0.0174592	0.203477	623.756	0.266677	0.307069	0.642131	1949.35	-1.68023	0.000196097	0.00164823	1949.35	-2.09089	3.64044e-06	8.78047e-05
16001	[NM_010513]	chr7:75097142-75378553	+	ENSMUST00000005671.9, ENSMUST00000207487.1, ENSMUST00000207621.1, ENSMUST00000208348.1, ENSMUST00000208731.1, ENSMUST00000208871.1	Igf1r	protein_coding, retained_intron	726.158	-0.248019	-0.825414	0.409136	1	3373.7	-0.001328	0.0706277	-0.0188029	0.984998	0.99376	742.031	0.292661	0.100084	0.586116	742.031	0.0399794	0.839906	0.913971	608.965	0.321865	0.169966	0.86228	608.965	0.296568	0.207697	0.449627	2453.75	-0.122744	0.322389	0.780345	2453.75	-0.113937	0.357874	0.690684	3983.06	1.71279	1.41268e-08	5.28634e-07	3983.06	1.43883	1.90051e-06	5.07304e-05
16002	[NM_001122736, NM_001122737, NM_001315488, NM_001315489, NM_010514]	chr7:149836672-149852721	-	ENSMUST00000000033.11, ENSMUST00000097936.8, ENSMUST00000105935.7, ENSMUST00000105936.7, ENSMUST00000121128.7, ENSMUST00000143666.2, ENSMUST00000145896.2, ENSMUST00000163148.2, ENSMUST00000178921.1	Igf2	processed_transcript, protein_coding, retained_intron	1627.42	0.806731	1.6359	0.101861	0.921456	6087.6	-0.718414	0.969546	-0.74098	0.458705	0.672803	1347.5	0.965853	0.052003	0.464171	1347.5	-0.111822	0.840628	0.914314	1891.24	1.25935	0.143735	0.86228	1891.24	2.22054	0.00995533	0.0662355	4873.67	0.714876	0.418578	0.843409	4873.67	0.965635	0.274546	0.612026	1071.01	-3.52922	0.0260045	0.0801001	1071.01	-2.71839	0.0862132	0.226626
16004	[NM_010515]	chr17:12875271-12962572	-	ENSMUST00000024599.13, ENSMUST00000159127.1, ENSMUST00000161738.1, ENSMUST00000162982.1	Igf2r	nonsense_mediated_decay, protein_coding	325.941	0.201449	0.642177	0.520758	1	2559.45	0.132865	0.0792337	1.67688	0.0935666	0.230015	250.803	0.620224	0.00945503	0.227136	250.803	-0.0785298	0.766867	0.871636	440.528	0.276485	0.28515	0.870391	440.528	0.710929	0.00587311	0.0471267	1410.73	0.137397	0.43944	0.853789	1410.73	0.217656	0.220072	0.556559	3093.45	0.398725	0.132893	0.270707	3093.45	0.313073	0.238053	0.449621
16007	[NM_010516]	chr3:145309934-145312949	-	ENSMUST00000029846.4	Cyr61	protein_coding	241.917	0.663908	1.48653	0.137139	0.977845	178.588	0.639353	0.278596	2.29491	0.0217384	0.0777712	100.327	0.40394	0.230783	0.746292	100.327	0.427848	0.280203	0.486712	196.049	0.387601	0.485685	0.908691	196.049	2.21042	4.44229e-05	0.0024606	120.455	1.66017	0.0124109	0.167588	120.455	1.90029	0.00414809	0.05592	102.786	-0.278051	0.541166	0.70436	102.786	-0.420272	0.356732	0.579301
16008	[NM_001310659, NM_008342]	chr1:72871053-72899045	+	ENSMUST00000047328.10, ENSMUST00000120564.1, ENSMUST00000155703.1	Igfbp2	protein_coding, retained_intron	566.829	0.791376	1.569	0.116648	0.95653	1915.58	-0.31649	0.643234	-0.492029	0.622699	0.802907	796.13	1.39688	0.00633569	0.186983	796.13	0.322831	0.572591	0.738262	1031.98	1.38909	0.118936	0.86228	1031.98	2.07982	0.0194317	0.101402	3590.79	1.15994	0.0510894	0.357109	3590.79	0.948679	0.110625	0.399942	698.229	1.65729	4.15177e-05	0.000468328	698.229	1.40802	0.000500341	0.0047257
16009	[NM_008343]	chr11:7106095-7113926	-	ENSMUST00000020702.10, ENSMUST00000135887.2	Igfbp3	protein_coding	193.65	0.00787201	0.0185463	0.985203	1	750.169	-0.13271	0.177923	-0.745883	0.455738	0.670541	250.853	0.540497	0.129666	0.636166	250.853	-0.610372	0.123459	0.297303	227.215	0.305826	0.623583	0.938154	227.215	1.7664	0.00441559	0.0396893	958.854	0.712828	0.00180045	0.0469071	958.854	0.813342	0.000363085	0.00886199	688.6	-0.756223	0.00660925	0.0279815	688.6	-0.81688	0.00335738	0.0209124
16010	[NM_010517]	chr11:98902573-98913957	+	ENSMUST00000017637.12, ENSMUST00000123946.1, ENSMUST00000130530.7, ENSMUST00000140772.1, ENSMUST00000177092.7, ENSMUST00000177105.1	Igfbp4	processed_transcript, protein_coding	1108.05	-0.289924	-0.79269	0.427958	1	2387.77	-0.166212	0.404568	-0.410837	0.681192	0.838514	1336.39	-0.515382	0.0393509	0.414007	1336.39	1.00243	0.000339214	0.0142991	524.313	-0.130856	0.691976	0.945956	524.313	-0.476319	0.15056	0.36962	2248.65	0.355193	0.105458	0.507017	2248.65	0.358322	0.102329	0.384734	293.324	0.0261582	0.925194	0.961032	293.324	0.013415	0.961585	0.983182
16011	[NM_010518]	chr1:72904638-72921439	-	ENSMUST00000027377.8, ENSMUST00000137339.1	Igfbp5	processed_transcript, protein_coding	5061.36	0.0386037	0.15072	0.880196	1	14052.2	-0.460715	0.0892356	-5.16291	2.43143e-07	4.48254e-06	3300.88	0.0441651	0.843931	0.973695	3300.88	0.292572	0.243003	0.447135	2267.32	0.025968	0.930068	0.990435	2267.32	-0.387422	0.190606	0.427223	3304.82	0.489343	0.000508109	0.0185746	3304.82	0.800251	1.22593e-08	1.59184e-06	35.4148	-1.49555	0.037413	0.105048	35.4148	-1.7999	0.013097	0.0584208
16012	[NM_008344]	chr15:101974616-101979943	+	ENSMUST00000023807.6	Igfbp6	protein_coding	100.784	-0.149784	-0.335673	0.737118	1	265.166	-0.564365	0.464635	-1.21464	0.224503	0.429102	156.137	-0.314494	0.285793	0.783795	156.137	0.370879	0.271302	0.47772	75.2419	0.563288	0.339946	0.877504	75.2419	-1.10753	0.0616072	0.211921	44.1351	-0.706498	0.506313	0.884794	44.1351	1.78645	0.085006	0.350542	58.9713	-2.10158	4.53023e-06	7.34728e-05	58.9713	-2.51857	8.72116e-08	3.58129e-06
16068	[NM_010531]	chr7:109163590-109166669	-	ENSMUST00000094134.4, ENSMUST00000209368.1, ENSMUST00000209844.1, ENSMUST00000211502.1	Il18bp	protein_coding	488.109	2.62728	4.2515	2.12339e-05	0.0117031	66.3805	0.103517	0.219444	0.471722	0.637125	0.811811	52.8917	0.467153	0.271186	0.773459	52.8917	0.602088	0.169007	NA	275.498	0.781436	0.111982	0.86228	275.498	1.78175	0.000134512	0.00494833	66.0554	-0.687931	0.114437	0.522494	66.0554	-0.311063	0.468612	0.772972	54.5052	0.438361	0.438847	0.615571	54.5052	-0.279508	0.626629	0.798467
16069	[NM_152839]	chr5:88948833-88956922	-	ENSMUST00000087033.5, ENSMUST00000164073.2	Jchain	protein_coding, retained_intron	5005.8	3.04166	2.62548	0.00865264	0.298747	53.7136	2.96476	0.824414	3.5962	0.000322895	0.00243564	10.8521	2.62267	0.00678932	0.193258	10.8521	1.36774	0.0676205	NA	226.702	2.25104	0.00598391	0.529868	226.702	1.22146	0.0673458	0.224371	6.23969	0.205702	0.858556	0.976435	6.23969	-1.3985	0.262783	0.600737	15.8716	0.855913	0.304579	0.484871	15.8716	0.447339	0.595679	0.777286
16145	[NM_018738]	chr11:58013057-58021094	+	ENSMUST00000035266.10, ENSMUST00000058704.8, ENSMUST00000094169.10, ENSMUST00000168280.1	Igtp, Irgm2	protein_coding	1493.84	2.66719	4.48876	7.16394e-06	0.00666292	274.198	0.819339	0.267394	3.06416	0.00218279	0.0122499	56.8698	-0.0641451	0.857785	0.976354	56.8698	0.78172	0.0489878	0.175796	1280.27	2.31676	6.89163e-05	0.0381684	1280.27	0.711425	0.211119	0.453055	24.1791	0.451382	0.497855	0.88246	24.1791	1.15394	0.0760105	0.330456	42.3245	-1.02395	0.0678689	0.16575	42.3245	-0.707695	0.201362	0.403489
16150	[NM_001159774, NM_010546]	chr8:23769676-23817055	-	ENSMUST00000033939.12, ENSMUST00000063401.9, ENSMUST00000125314.7, ENSMUST00000126439.7, ENSMUST00000126496.1, ENSMUST00000131767.1, ENSMUST00000132279.1, ENSMUST00000135326.7, ENSMUST00000144583.7, ENSMUST00000144895.7, ENSMUST00000146212.7, ENSMUST00000149093.1, ENSMUST00000150214.1, ENSMUST00000150259.7	Ikbkb	nonsense_mediated_decay, processed_transcript, protein_coding, retained_intron	459.297	0.0465779	0.179459	0.857577	1	1862.49	0.146989	0.0561588	2.61739	0.00886063	0.0383218	270.37	0.163046	0.464747	0.880145	270.37	-0.00100455	0.996685	0.998685	315.467	-0.0523391	0.803046	0.968328	315.467	0.0963651	0.643338	0.817359	1006.14	-0.163945	0.24783	0.709468	1006.14	-0.0692581	0.624324	0.860076	2210.11	0.036767	0.843843	0.916317	2210.11	0.0398975	0.830728	0.921238
16151	[NM_001136067, NM_001161421, NM_001161422, NM_001161423, NM_001161424, NM_010547, NM_178590]	chrX:71638629-71699117	+	ENSMUST00000004330.9, ENSMUST00000064407.9, ENSMUST00000114127.7, ENSMUST00000114128.7, ENSMUST00000114129.8, ENSMUST00000114130.8, ENSMUST00000114133.8, ENSMUST00000130802.7, ENSMUST00000132749.1, ENSMUST00000135165.7, ENSMUST00000138564.7, ENSMUST00000139036.1, ENSMUST00000143784.1, ENSMUST00000144947.7, ENSMUST00000149525.7, ENSMUST00000156707.2, ENSMUST00000164101.7, ENSMUST00000180230.7	Ikbkg	processed_transcript, protein_coding, retained_intron	382.097	0.103064	0.325379	0.744894	1	2952.31	-0.033893	0.0434485	-0.780073	0.435348	0.65369	229.531	0.119926	0.569073	0.917925	229.531	-0.440775	0.058501	0.195578	265.135	-0.30494	0.141579	0.86228	265.135	0.221945	0.280884	0.535111	1148.82	-0.169664	0.190454	0.643547	1148.82	-0.119303	0.355983	0.688877	1288.82	-0.0176693	0.92278	0.959642	1288.82	-0.0833536	0.647578	0.81201
16154	[NM_001324486, NM_008348, NR_136903]	chr9:45061919-45077232	-	ENSMUST00000034594.15, ENSMUST00000176222.1, ENSMUST00000176808.1	Il10ra	nonsense_mediated_decay, protein_coding	182.718	1.30704	2.31405	0.0206651	0.480554	281.094	0.104904	0.0921439	1.13848	0.254918	0.468204	43.5647	-0.115937	0.72274	0.954626	43.5647	-0.0596773	0.872201	NA	178.84	0.513436	0.189587	0.86228	178.84	1.07521	0.00339252	0.0339278	68.2883	1.00083	0.0332925	0.286517	68.2883	1.38002	0.00305995	0.0440307	24.5678	0.480682	0.506232	0.67528	24.5678	-0.0966226	0.895363	0.950195
16155	[NM_008349]	chr16:91406479-91426079	+	ENSMUST00000023691.11, ENSMUST00000137612.1, ENSMUST00000144215.2, ENSMUST00000152729.7, ENSMUST00000156133.7, ENSMUST00000160764.1, ENSMUST00000161517.7	Gm21970, Il10rb	nonsense_mediated_decay, processed_transcript, protein_coding, retained_intron	268.709	0.932775	2.11933	0.0340623	0.60577	587.171	-0.365876	0.194231	-1.88371	0.0596039	0.165558	91.7633	-0.0555055	0.811081	0.967404	91.7633	-0.0685669	0.799847	0.891797	182.21	0.383681	0.236371	0.868421	182.21	1.39283	8.53594e-06	0.000909837	147.444	0.483143	0.156344	0.59522	147.444	0.518851	0.127065	0.42638	110.723	-1.79197	8.61165e-05	0.000834538	110.723	-1.49162	0.000972142	0.00800674
16157	[NM_001163401, NM_001172054, NM_010549]	chr4:41707315-41716346	+	ENSMUST00000098132.10, ENSMUST00000108040.7, ENSMUST00000108041.7, ENSMUST00000108042.2, ENSMUST00000140894.7, ENSMUST00000142059.1, ENSMUST00000145445.1, ENSMUST00000146608.7, ENSMUST00000152748.1, ENSMUST00000155538.7	Il11ra1	protein_coding, retained_intron	144.871	-0.2021	-0.518413	0.60417	1	1219.48	-0.253133	0.131012	-1.93213	0.053343	0.152242	179.427	-0.0399722	0.895949	0.983474	179.427	0.565732	0.0919501	0.249781	139.781	0.727587	0.051381	0.854386	139.781	0.13005	0.722398	0.865848	452.74	0.421518	0.0501803	0.353691	452.74	0.564388	0.008501	0.0904192	281.596	-0.559776	0.0553026	0.14192	281.596	-0.499658	0.0866471	0.227358
16159	[NM_001159424, NM_008351]	chr3:68494565-68502472	+	ENSMUST00000029345.11, ENSMUST00000107816.3, ENSMUST00000191910.1, ENSMUST00000192812.4, ENSMUST00000195408.5, ENSMUST00000195517.2	Il12a	protein_coding, retained_intron	9.53745	1.07667	1.3436	0.179078	1	20.0705	-0.817557	0.337786	-2.42034	0.0155059	0.0599106	9.71919	0.27974	0.676422	0.9454	9.71919	0.350248	0.62629	NA	4.05146	-0.0630267	0.948317	0.991815	4.05146	-0.51364	0.590343	NA	8.50603	1.14477	0.343168	0.795571	8.50603	1.12159	0.352286	0.685689	11.4141	-1.47746	0.149919	0.295564	11.4141	-1.58403	0.124167	0.29228
16160	[NM_001303244]	chr11:44213564-44228179	+	ENSMUST00000102796.9, ENSMUST00000170513.2	Il12b	protein_coding	17.6964	3.81541	3.73125	0.00019053	0.0474473	0.905612	0.97367	1.47972	0.658009	0.510532	NA	NA	NA	NA	NA	NA	NA	NA	NA	8.13723	3.15892	0.0352203	0.812861	8.13723	0.0203071	0.978705	0.992182	0.676539	0.882584	0.845078	NA	0.676539	-0.153252	0.973548	NA	0.269258	-2.11176	0.667161	NA	0.269258	-2.13703	0.663421	NA
16161	[NM_008353]	chr8:73332347-73345322	+	ENSMUST00000000808.7	Il12rb1	protein_coding	35.5132	2.85625	3.23015	0.00123727	0.113922	14.2282	0.27978	0.527183	0.530707	0.595622	0.784967	6.52703	-0.33876	0.742493	0.954767	6.52703	0.564392	0.58469	NA	39.3154	0.805188	0.288294	0.870391	39.3154	0.493203	0.405852	0.650793	2.33077	3.24343	0.175345	NA	2.33077	1.39366	0.576343	NA	5.68517	-2.79655	0.115114	0.244235	5.68517	-1.53305	0.356397	NA
16162	[NM_001311141, NM_008354]	chr6:67242011-67326131	-	ENSMUST00000018485.3, ENSMUST00000117441.7	Il12rb2	protein_coding	14.6173	1.70965	1.99287	0.0462758	0.695586	5.71484	-0.0382834	0.879412	-0.0435329	0.965277	NA	3.19517	-1.04146	0.39726	0.853577	3.19517	-1.53749	0.432741	NA	8.68751	-0.36779	0.657986	0.941662	8.68751	1.12048	0.137485	0.349085	63.1405	-0.267345	0.564662	0.903757	63.1405	-0.183039	0.691872	0.890828	79.2474	0.330189	0.42272	0.600556	79.2474	0.121727	0.76863	0.885025
16164	[NM_133990]	chrX:33652102-33711256	+	ENSMUST00000033418.7	Il13ra1	protein_coding	179.223	1.32159	2.77172	0.0055761	0.244176	509.894	-0.344099	0.170767	-2.01503	0.0439017	0.130936	45.7049	0.186762	0.58556	0.921709	45.7049	-0.711958	0.0723591	NA	88.712	-0.283018	0.628168	0.938163	88.712	1.14369	0.0453254	0.172796	172.82	0.337374	0.344318	0.795571	172.82	0.488399	0.169488	0.491858	246.362	-1.66434	7.44791e-05	0.000743091	246.362	-1.61059	0.000123936	0.00154055
16168	[NM_001254747, NM_008357]	chr8:84855522-84926485	-	ENSMUST00000034148.6, ENSMUST00000209363.1, ENSMUST00000209573.1, ENSMUST00000209687.1, ENSMUST00000210094.1, ENSMUST00000210472.1, ENSMUST00000210885.1, ENSMUST00000211282.1, ENSMUST00000211565.1, ENSMUST00000211722.1	Il15	nonsense_mediated_decay, processed_transcript, protein_coding	23.133	1.30111	2.0511	0.0402573	0.658057	43.518	-0.0819485	0.278261	-0.294503	0.768374	0.887702	5.74788	-0.278857	0.724522	0.954767	5.74788	0.235081	0.800169	NA	11.4525	0.25762	0.723589	0.953138	11.4525	0.856987	0.149953	0.368653	7.39287	1.10462	0.333791	0.789233	7.39287	1.09611	0.336402	0.67078	2.8103	-1.33805	0.51847	NA	2.8103	0.725937	0.699644	NA
16169	[NM_001271497, NM_001271498, NM_001271499, NM_001271500, NM_001271501, NM_008358, NM_133836, NR_073191, NR_073192]	chr2:11626919-11655612	+	ENSMUST00000078834.11, ENSMUST00000091456.11, ENSMUST00000114831.8, ENSMUST00000114832.2, ENSMUST00000114833.9, ENSMUST00000114834.9, ENSMUST00000123600.4, ENSMUST00000124448.1, ENSMUST00000126394.7, ENSMUST00000128156.8, ENSMUST00000130245.1, ENSMUST00000133975.1, ENSMUST00000135341.7, ENSMUST00000138349.7, ENSMUST00000138856.1, ENSMUST00000139774.2, ENSMUST00000148748.7, ENSMUST00000191662.5	Il15ra	processed_transcript, protein_coding, retained_intron	59.7967	1.21165	2.33515	0.0195354	0.465129	121.01	-0.0519233	0.180563	-0.287563	0.773681	0.890248	19.8926	0.129026	0.794814	0.964705	19.8926	0.101549	0.845356	NA	40.2644	0.12257	0.761277	0.960619	40.2644	0.0263646	0.944954	0.978793	19.9358	0.467177	0.587575	0.911229	19.9358	0.454848	0.596755	0.845195	11.23	-0.289636	0.747612	0.855533	11.23	-1.40052	0.139736	0.317048
16170	[NM_010551]	chr7:90791572-90884000	-	ENSMUST00000001792.11, ENSMUST00000131916.1, ENSMUST00000145610.7, ENSMUST00000151047.1, ENSMUST00000153560.1, ENSMUST00000156553.7	Il16	nonsense_mediated_decay, protein_coding, retained_intron	436.531	-0.0591281	-0.193483	0.846581	1	3670.91	0.0769194	0.0908862	0.846326	0.397371	0.620847	370.929	-0.114226	0.644999	0.93576	370.929	0.0950771	0.725928	0.845053	321.261	0.189575	0.546535	0.921121	321.261	-0.742595	0.0183571	0.0980683	604.165	0.00892679	0.97827	0.996254	604.165	0.673548	0.0390865	0.22747	3.47053	-0.797144	0.629703	NA	3.47053	-0.635239	0.698219	NA
16172	[NM_008359]	chr6:120413214-120433745	+	ENSMUST00000002976.4, ENSMUST00000204078.1, ENSMUST00000204239.2	Il17ra	processed_transcript, protein_coding, retained_intron	113.358	0.47122	1.41796	0.156203	0.99828	427.719	0.15022	0.114226	1.31511	0.188472	0.381266	87.0147	0.0690647	0.812553	0.967483	87.0147	0.638682	0.0490998	0.175874	114.075	0.381493	0.223458	0.865204	114.075	0.774682	0.00991485	0.0661532	199.894	-0.213132	0.505259	0.884418	199.894	-0.134157	0.67402	0.88397	297.953	0.733062	0.0058859	0.0255036	297.953	0.576159	0.030746	0.109247
16173	[NM_008360]	chr9:50373472-50389942	+	ENSMUST00000059081.12, ENSMUST00000180021.1	Il18	protein_coding	208.324	0.391288	0.942845	0.34576	1	709.494	0.240142	0.0805212	2.98235	0.00286049	0.0153381	61.7328	-0.33455	0.270918	0.773376	61.7328	0.0588667	0.851909	0.920694	84.2861	-1.02423	0.012552	0.684818	84.2861	0.701456	0.0790863	0.249037	189.604	0.528316	0.0295204	0.267823	189.604	0.678645	0.00488259	0.0625488	24.2926	-0.0770969	0.925978	0.961443	24.2926	0.536724	0.511881	0.717049
16175	[NM_010554]	chr2:129125345-129135708	-	ENSMUST00000028882.1	Il1a	protein_coding	46.4961	1.28464	2.36006	0.0182718	0.451666	24.0696	0.277296	0.282498	0.981587	0.326303	0.550415	3.38785	-0.485228	0.640505	0.934455	3.38785	0.626207	0.591826	NA	33.3732	-1.02555	0.12747	0.86228	33.3732	1.19281	0.0508348	0.186534	7.69763	0.518523	0.665301	0.936394	7.69763	0.987051	0.402807	0.727962	2.56235	1.74982	0.516972	NA	2.56235	-0.516553	0.855824	NA
16176	[NM_008361]	chr2:129190313-129196875	-	ENSMUST00000028881.13, ENSMUST00000141979.1, ENSMUST00000155994.1	Il1b	processed_transcript, protein_coding, retained_intron	17.2034	2.72792	2.52331	0.0116255	0.353782	3.15711	0.913622	0.844212	1.08222	0.279155	NA	0.864293	1.87249	0.390159	NA	0.864293	0.86702	0.747904	NA	16.3131	1.02096	0.338067	0.876702	16.3131	-0.740647	0.391253	0.638447	5.76612	-0.197961	0.879798	0.979488	5.76612	-0.692783	0.602519	0.848766	0.372875	-2.53772	0.602939	NA	0.372875	-2.56253	0.5994	NA
16177	[NM_001123382, NM_008362]	chr1:40281924-40373022	+	ENSMUST00000027241.10, ENSMUST00000114795.2, ENSMUST00000195402.1	Il1r1	processed_transcript, protein_coding	270.59	0.113985	0.431133	0.666371	1	1744.12	-0.604204	0.138899	-4.34996	1.3616e-05	0.000157167	120.677	0.0895794	0.732943	0.954767	120.677	-0.81362	0.00375388	0.0465258	121.349	-0.150517	0.703244	0.949312	121.349	0.137798	0.727175	0.868427	82.9128	0.872141	0.0899555	0.466029	82.9128	0.773301	0.132762	0.435179	75.2481	-3.52035	2.3385e-05	0.000290475	75.2481	-2.13962	0.00782846	0.0397687
16178	[NM_010555]	chr1:40141612-40182070	+	ENSMUST00000027243.12, ENSMUST00000191671.5, ENSMUST00000195770.1	Il1r2	nonsense_mediated_decay, protein_coding	9.47013	1.72995	1.84634	0.0648436	0.798789	6.96486	0.281037	0.488475	0.575334	0.565065	NA	1.49951	3.65149	0.0475271	NA	1.49951	-3.33133	0.123448	NA	4.02014	0.0337016	0.977183	0.996215	4.02014	-0.36498	0.680457	NA	1.47257	0.91226	0.738259	NA	1.47257	2.42405	0.351001	NA	0.501219	0.829736	0.864854	NA	0.501219	-1.51993	0.759808	NA
16179|751533	[NM_001177973, NM_001177974, NM_001177975, NM_001177976, NM_008363, NR_030758]	chrX:71259252-71269275	-	ENSMUST00000033769.14, ENSMUST00000068286.11, ENSMUST00000101458.8, ENSMUST00000102173.1, ENSMUST00000114352.7, ENSMUST00000114353.9, ENSMUST00000114354.9, ENSMUST00000114360.9, ENSMUST00000124417.1, ENSMUST00000124580.1, ENSMUST00000126583.2, ENSMUST00000128436.7, ENSMUST00000128759.1, ENSMUST00000132144.7, ENSMUST00000138397.7, ENSMUST00000140130.1, ENSMUST00000144353.1, ENSMUST00000145677.1, ENSMUST00000146210.1, ENSMUST00000148317.7, ENSMUST00000148706.7, ENSMUST00000149809.7, ENSMUST00000149871.7	Irak1, Mir718	miRNA, processed_transcript, protein_coding, retained_intron	1087.2	0.284702	1.30131	0.193154	1	3130.69	-0.140518	0.0510494	-2.75258	0.00591275	0.0277417	796.386	-0.142344	0.325841	0.80928	796.386	0.205519	0.20085	0.399937	601.94	0.0620123	0.77069	0.962064	601.94	0.192811	0.361909	0.61438	1151.96	-0.0359298	0.823561	0.970059	1151.96	0.0653738	0.684229	0.889808	879.831	-0.438691	0.0915408	0.206302	879.831	-0.332229	0.200886	0.402982
16180	[NM_001159317, NM_001159318, NM_008364, NM_134103]	chr16:26581790-26725233	+	ENSMUST00000023156.12, ENSMUST00000096129.8, ENSMUST00000166294.8, ENSMUST00000173136.1, ENSMUST00000174171.1, ENSMUST00000174202.7	Il1rap	nonsense_mediated_decay, protein_coding	802.336	0.0552019	0.165911	0.868227	1	4772.43	0.363534	0.111313	3.26586	0.00109131	0.00680798	455.974	0.0845168	0.606444	0.927765	455.974	-0.24326	0.174268	0.366521	381.768	-0.509553	0.226523	0.865596	381.768	0.28772	0.494491	0.719587	422.196	0.301507	0.151688	0.5869	422.196	0.316501	0.131642	0.433579	64.1712	-0.910336	0.0788733	0.18549	64.1712	-0.70976	0.168128	0.358003
16181	[NM_001039701, NM_001159562, NM_031167]	chr2:24192379-24207011	+	ENSMUST00000114482.2, ENSMUST00000114485.8, ENSMUST00000114486.3, ENSMUST00000114487.8, ENSMUST00000142093.6, ENSMUST00000143423.1	Il1rn	processed_transcript, protein_coding, retained_intron	24.8991	1.93186	2.27656	0.0228128	0.506384	1.95927	3.02031	1.6123	1.87329	0.0610279	NA	0.676225	0.548033	0.833713	NA	0.676225	-2.6556	0.360297	NA	30.4261	2.62618	0.0185195	0.738816	30.4261	-0.217214	0.755052	0.884128	0.864744	-1.12543	0.792705	NA	0.864744	-0.150085	0.971178	NA	34.7236	1.33814	0.27063	0.44677	34.7236	-0.894505	0.470466	0.683095
16184	[NM_008367]	chr2:11564418-11614821	+	ENSMUST00000028111.5, ENSMUST00000150890.2	Il2ra	protein_coding	32.8635	2.08997	2.72632	0.00640453	0.257103	48.8496	-0.0715571	0.2199	-0.325407	0.744873	0.876685	8.44032	0.0727974	0.921867	0.986172	8.44032	0.604385	0.440003	NA	41.0832	-0.620339	0.246871	0.870391	41.0832	-0.113686	0.79157	0.901413	1.63343	2.53072	0.402725	NA	1.63343	1.38017	0.654672	NA	2.15739	0.398444	0.869443	NA	2.15739	0.6725	0.77972	NA
16185	[NM_008368]	chr15:78310978-78325496	-	ENSMUST00000089398.7, ENSMUST00000163494.1	Il2rb	protein_coding	76.2336	2.48864	3.13311	0.00172962	0.135466	11.6494	0.92022	0.538507	1.70883	0.0874815	0.219082	6.34377	0.138233	0.862333	0.977151	6.34377	0.753211	0.384559	NA	50.9631	1.79403	0.0184871	0.738816	50.9631	0.32265	0.483123	0.7122	1.48455	-0.453987	0.87755	NA	1.48455	-1.17233	0.696951	NA	63.4901	-2.79521	0.00513865	0.0229042	63.4901	-2.34319	0.0181027	0.0740501
16186	[NM_001308535, NM_013563]	chrX:98459723-98463594	-	ENSMUST00000033664.13, ENSMUST00000117736.1, ENSMUST00000127538.1, ENSMUST00000135038.1, ENSMUST00000145074.1	Gm20489, Il2rg	processed_transcript, protein_coding, retained_intron	325.21	2.37077	2.34802	0.0188734	0.458166	56.409	0.402757	0.336072	1.19843	0.230751	0.437571	20.533	-0.11207	0.846155	0.974017	20.533	0.129724	0.834083	NA	210.572	1.5476	0.00103217	0.227259	210.572	0.78127	0.0445945	0.171057	49.944	0.0133328	0.979928	0.996628	49.944	-0.180074	0.734681	0.912743	30.0549	-0.323875	0.606584	0.755928	30.0549	-0.0654306	0.916211	0.960298
16188	[NM_008369]	chr14:15179008-15188004	+	ENSMUST00000090591.2	Il3ra	protein_coding	38.0431	0.2068	0.273498	0.78447	1	48.949	0.326584	0.203009	1.60872	0.107679	0.255207	29.6146	-0.0160483	0.974868	0.993881	29.6146	1.49058	0.0060201	NA	48.3175	1.36383	0.0352958	0.812861	48.3175	0.356863	0.530682	0.745089	36.6773	-0.221285	0.702103	0.942014	36.6773	-0.199488	0.729366	0.910554	85.4038	-1.28857	0.00545215	0.0239212	85.4038	-0.583711	0.198967	0.400327
16190	[NM_001008700]	chr7:132695795-132722988	+	ENSMUST00000033004.7, ENSMUST00000205985.1, ENSMUST00000206217.1, ENSMUST00000206681.1, ENSMUST00000206846.1	Il4ra	nonsense_mediated_decay, protein_coding, retained_intron	83.3401	1.39091	2.13294	0.0329296	0.596137	150.111	0.147171	0.258549	0.56922	0.569207	0.765463	42.9109	-0.642475	0.0548673	0.476206	42.9109	0.649533	0.078791	NA	131.57	0.569517	0.184122	0.86228	131.57	1.13191	0.00522587	0.044	118.226	0.367182	0.281779	0.742219	118.226	0.456613	0.178905	0.505565	279.228	-0.180528	0.560296	0.719986	279.228	0.200724	0.514864	0.719874
16194	[NM_001310676, NM_010559]	chr3:89673245-89717118	-	ENSMUST00000029559.6, ENSMUST00000197679.4	Il6ra	protein_coding	115.633	0.797129	2.01807	0.0435842	0.67705	349.869	-0.249561	0.0804521	-3.10198	0.0019223	0.010997	83.4268	0.00109375	0.996771	0.999438	83.4268	-0.233218	0.43005	0.626105	85.2656	0.162544	0.715097	0.951759	85.2656	0.92675	0.032223	0.13937	119.13	0.995473	0.0189172	0.212488	119.13	1.35285	0.0013311	0.0234839	18.4241	-0.969889	0.233658	0.404103	18.4241	-1.38259	0.0949015	0.242624
16195	[NM_010560]	chr13:113254277-113297068	+	ENSMUST00000070731.10, ENSMUST00000183513.7, ENSMUST00000183663.7, ENSMUST00000183829.7, ENSMUST00000183868.7, ENSMUST00000183886.7, ENSMUST00000184276.7, ENSMUST00000184311.7, ENSMUST00000184445.7, ENSMUST00000184949.1	Il6st	nonsense_mediated_decay, protein_coding	679.71	0.242909	0.924238	0.355363	1	4991.76	-0.0757997	0.123169	-0.615411	0.538283	0.741199	485.687	0.170827	0.376598	0.840721	485.687	-0.316505	0.144131	0.32662	733.093	0.12347	0.659557	0.941662	733.093	0.76165	0.00648844	0.0500031	2084.82	0.146416	0.440847	0.854885	2084.82	0.169816	0.371106	0.701722	3460.06	-0.550523	0.0236858	0.0746924	3460.06	-0.574784	0.018181	0.0742448
16197	[NM_008372]	chr15:9435913-9459631	-	ENSMUST00000003981.4	Il7r	protein_coding	39.8269	2.19808	3.47112	0.000518285	0.0720804	21.8746	-0.294687	0.328826	-0.896179	0.370157	0.594287	4.20985	-1.74646	0.137463	0.646052	4.20985	0.611402	0.524588	NA	15.8897	-0.981562	0.191977	0.86228	15.8897	0.118046	0.830749	0.92136	1.27972	3.67619	0.434475	NA	1.27972	2.80654	0.553428	NA	NA	NA	NA	NA	NA	NA	NA	NA
16201	[NM_001042707, NM_001042708, NM_001042709, NM_001277321, NM_001277322, NM_010561]	chr9:21172314-21209807	+	ENSMUST00000067646.10, ENSMUST00000115414.1	Ilf3	protein_coding	913.445	-0.130848	-0.434837	0.663681	1	5269.79	0.147383	0.0568094	2.59434	0.00947722	0.0404079	884.199	0.110324	0.486837	0.891419	884.199	0.355714	0.0409876	0.159295	740.867	0.258836	0.358278	0.884996	740.867	-0.233657	0.407667	0.651682	4178.93	-0.294371	0.0244534	0.243639	4178.93	-0.427597	0.00108515	0.0205137	4312.33	0.546281	0.000596474	0.00404815	4312.33	0.456859	0.00409585	0.0242328
16202	[NM_001161724, NM_010562]	chr7:112885103-112891439	+	ENSMUST00000033182.9, ENSMUST00000127298.3, ENSMUST00000130565.7, ENSMUST00000136687.8, ENSMUST00000145123.7, ENSMUST00000148971.1, ENSMUST00000149695.7, ENSMUST00000151108.1, ENSMUST00000152508.7, ENSMUST00000153557.1, ENSMUST00000154626.7, ENSMUST00000163389.8	Ilk	nonsense_mediated_decay, protein_coding, retained_intron	902.514	-0.00706681	-0.0309124	0.975339	1	3482.45	-3.06307e-05	0.0292723	-0.0010464	0.999165	0.999548	879.056	-0.203723	0.149945	0.661715	879.056	0.300797	0.0537168	0.185574	546.038	0.00782374	0.974415	0.995846	546.038	0.404925	0.0929373	0.274543	2791.42	0.214379	0.0613441	0.391009	2791.42	0.247057	0.0308805	0.198815	2716.46	-0.561118	0.00251691	0.0129337	2716.46	-0.417349	0.0245151	0.0926549
16205	[NM_008376, NM_175860]	chr6:48689045-48693794	+	ENSMUST00000054368.6, ENSMUST00000127537.5, ENSMUST00000140054.2, ENSMUST00000142703.1, ENSMUST00000203797.1, ENSMUST00000204168.1, ENSMUST00000204408.1, ENSMUST00000205031.1	Gimap1, Gm28053	protein_coding, retained_intron	30.6493	1.08707	1.62911	0.103289	0.924378	94.3657	0.274218	0.195382	1.4035	0.160469	0.341537	5.78409	0.219017	0.827724	0.970691	5.78409	0.68305	0.448748	NA	44.7947	0.452435	0.479595	0.908691	44.7947	-0.446402	0.480248	0.710066	45.6521	0.146623	0.795794	0.963796	45.6521	0.0963387	0.864855	0.960703	11.7716	-0.952314	0.306886	0.487187	11.7716	-0.0413325	0.963098	0.983591
16206	[NM_008377]	chr6:94554522-94650139	-	ENSMUST00000032105.10, ENSMUST00000101126.2, ENSMUST00000124165.1, ENSMUST00000141014.7, ENSMUST00000150811.7, ENSMUST00000203876.1, ENSMUST00000204645.2	Lrig1	nonsense_mediated_decay, processed_transcript, protein_coding	266.41	0.0102785	0.0271402	0.978348	1	1487.28	0.041866	0.105436	0.397074	0.691313	0.845148	269.865	0.480631	0.0733146	0.531749	269.865	-0.0647879	0.828008	0.907847	352.781	0.382777	0.262476	0.870391	352.781	0.49721	0.14448	0.360058	1834.7	0.17312	0.222862	0.684445	1834.7	0.217837	0.124615	0.423534	200.44	-0.458068	0.10517	0.229083	200.44	-0.414276	0.142067	0.320194
16210	[NM_008378]	chr18:13130760-13151457	+	ENSMUST00000025290.5	Impact	protein_coding	1541.22	0.0300684	0.0969305	0.922782	1	8878.11	-0.371306	0.0780035	-4.76012	1.93478e-06	2.78595e-05	1034.64	0.42989	0.0504743	0.457118	1034.64	-0.611098	0.0126267	0.0864093	1008.75	-0.416023	0.233003	0.868421	1008.75	-0.776984	0.0262482	0.122261	1201.9	0.0144856	0.926852	0.989713	1201.9	0.173463	0.270236	0.606414	1939.56	-1.15615	3.67791e-06	6.15325e-05	1939.56	-0.98572	7.82248e-05	0.00106491
16211	[NM_008379]	chr11:97021023-97049206	-	ENSMUST00000001479.4, ENSMUST00000132633.1, ENSMUST00000153727.2	Kpnb1	protein_coding, retained_intron	2270.13	0.0162322	0.0712129	0.943228	1	13350.8	-0.19155	0.0372385	-5.14386	2.69152e-07	4.88721e-06	1442.59	-0.026476	0.866446	0.977828	1442.59	0.0110752	0.949664	0.973459	1515.07	-0.02027	0.922634	0.988942	1515.07	0.0759476	0.715797	0.862304	8437.12	-0.163717	0.128308	0.54956	8437.12	-0.159629	0.137981	0.443346	7800.69	-0.490108	0.00190828	0.0104264	7800.69	-0.473297	0.00271778	0.0177647
16319	[NM_016692]	chr19:9946786-9974023	-	ENSMUST00000025562.7	Incenp	protein_coding	99.6186	0.0857175	0.249509	0.802967	1	495.592	0.0679777	0.0876146	0.775872	0.437824	0.656133	78.5129	0.171998	0.566697	0.917381	78.5129	0.294007	0.367395	0.572702	136.858	0.318744	0.345372	0.878767	136.858	0.336557	0.31727	0.570858	818.349	-0.364359	0.110298	0.514134	818.349	-0.457807	0.044821	0.246023	559.817	0.168799	0.443673	0.619584	559.817	0.183329	0.405171	0.627822
16322	[NM_010564]	chr1:75503651-75506929	+	ENSMUST00000037330.4	Inha	protein_coding	196.132	-0.673488	-1.31787	0.187546	1	428.578	0.254705	0.141541	1.79952	0.0719367	0.190098	369.362	-0.00625826	0.985928	0.996732	369.362	0.671678	0.0864964	0.241223	134.363	0.280643	0.597236	0.934214	134.363	-1.25587	0.0182339	0.0976009	430.535	-0.169149	0.339358	0.793246	430.535	-0.0259834	0.88259	0.967012	879.363	-0.513446	0.0152301	0.053498	879.363	-0.273168	0.195391	0.396496
16323	[NM_008380]	chr13:16106307-16119044	+	ENSMUST00000042603.12, ENSMUST00000164993.1	Inhba	protein_coding	34.462	0.852447	1.52022	0.128456	0.972262	86.9675	-0.277183	0.277602	-0.998492	0.318041	0.541202	13.9055	-0.242049	0.69159	0.949991	13.9055	-0.293233	0.639608	NA	17.3972	0.881931	0.127664	0.86228	17.3972	0.565461	0.362564	0.614889	33.6123	1.00888	0.297303	0.754989	33.6123	0.216163	0.824534	0.948672	6.63877	-0.666952	0.622527	0.767363	6.63877	-0.4816	0.720221	NA
16324	[NM_008381]	chr1:121312041-121318825	-	ENSMUST00000038765.5	Inhbb	protein_coding	43.6396	-0.181313	-0.430743	0.666655	1	250.843	-0.218349	0.150737	-1.44855	0.147464	0.321675	30.9269	-0.220967	0.615448	0.929706	30.9269	0.582193	0.257746	NA	45.0065	-0.25248	0.597395	0.934259	45.0065	0.241693	0.618847	0.803606	571.339	0.704645	0.0179342	0.205717	571.339	0.53328	0.0733828	0.324988	177.197	-2.2586	6.73043e-05	0.000685314	177.197	-2.13159	0.000163297	0.00192342
16328	[NM_001129999, NM_001130000, NM_008383, NM_177217]	chr2:155782293-155824636	+	ENSMUST00000039994.13, ENSMUST00000094421.10, ENSMUST00000109618.1, ENSMUST00000109619.8, ENSMUST00000128683.1, ENSMUST00000148191.1, ENSMUST00000149905.7, ENSMUST00000151569.7, ENSMUST00000155160.1, ENSMUST00000156355.7	Cep250	nonsense_mediated_decay, protein_coding, retained_intron	225.832	-0.170481	-0.487211	0.626109	1	1779.83	-0.0649056	0.0638858	-1.01596	0.309647	0.532165	149.756	0.310886	0.332048	0.814337	149.756	0.492193	0.15344	0.339655	590.803	0.622473	0.193934	0.86228	590.803	0.180749	0.706254	0.856643	1350.05	-0.225383	0.132853	0.558665	1350.05	-0.183235	0.221008	0.557449	1567.35	0.161828	0.443884	0.619584	1567.35	0.274441	0.193809	0.394415
16329	[NM_008384]	chr1:52846263-52874532	-	ENSMUST00000027271.8, ENSMUST00000159607.1, ENSMUST00000159725.1, ENSMUST00000162351.1, ENSMUST00000162576.7, ENSMUST00000177279.7	Inpp1	nonsense_mediated_decay, protein_coding, retained_intron	141.137	-0.25168	-0.923643	0.355672	1	964.402	-0.163725	0.0851548	-1.92267	0.0545213	0.154932	99.3403	0.0536922	0.830074	0.971829	99.3403	-0.0296156	0.915449	0.954389	93.8723	-0.020744	0.940833	0.991439	93.8723	-0.382335	0.176896	0.408332	404.483	0.0196174	0.922639	0.989443	404.483	0.0151641	0.940055	0.983748	1790.67	0.155958	0.334629	0.514729	1790.67	0.1569	0.331606	0.554979
16330|735263	[NM_008385, NR_030480, NR_126474]	chr4:124419093-124478755	+	ENSMUST00000094782.9, ENSMUST00000102164.1, ENSMUST00000135971.1, ENSMUST00000142446.1, ENSMUST00000142652.1, ENSMUST00000145359.7, ENSMUST00000153837.7, ENSMUST00000154229.1, ENSMUST00000184454.7	Inpp5b, Mir698	miRNA, nonsense_mediated_decay, processed_transcript, protein_coding	672.395	0.0244955	0.10258	0.918296	1	1775.68	-0.0251788	0.0424919	-0.592556	0.553479	0.75285	387.782	-0.104415	0.564154	0.916959	387.782	-0.047565	0.810118	0.897153	328.571	0.03039	0.886254	0.981425	328.571	-0.210718	0.320352	0.573684	678.69	-0.019674	0.916091	0.988543	678.69	-0.0212863	0.909122	0.97397	1018.43	0.112183	0.644583	0.783434	1018.43	0.175433	0.470426	0.683095
16331	[NM_001110192, NM_001110193, NM_010566, NR_122078]	chr1:89516886-89617085	+	ENSMUST00000042275.14, ENSMUST00000072999.12, ENSMUST00000163222.1, ENSMUST00000163548.1, ENSMUST00000163576.1, ENSMUST00000164592.7, ENSMUST00000165554.1, ENSMUST00000167032.1, ENSMUST00000168783.7, ENSMUST00000169754.7, ENSMUST00000170300.7	Inpp5d	nonsense_mediated_decay, processed_transcript, protein_coding, retained_intron	544.481	0.835568	1.88531	0.059388	0.772511	639.773	0.0597761	0.0644333	0.92772	0.353553	0.577721	278.222	-0.391713	0.0358878	0.399337	278.222	0.328237	0.112818	0.282161	414.72	0.413318	0.213123	0.864748	414.72	1.29516	6.96106e-05	0.00320497	247.86	0.694343	0.00998731	0.147919	247.86	0.522847	0.0527187	0.270698	0.730692	1.68131	0.735671	NA	0.730692	3.21065	0.508242	NA
16332	[NM_001122739, NM_010567]	chr7:108971145-108986740	-	ENSMUST00000035836.13, ENSMUST00000165052.7, ENSMUST00000185929.1, ENSMUST00000186316.1, ENSMUST00000209481.1, ENSMUST00000209861.1, ENSMUST00000210116.1, ENSMUST00000211436.1, ENSMUST00000211514.1	Inppl1	processed_transcript, protein_coding, retained_intron	180.562	0.0851164	0.230113	0.818004	1	1388.28	-0.0557797	0.0944408	-0.590632	0.554767	0.753988	262.535	-0.228868	0.255371	0.763829	262.535	0.691807	0.00218147	0.0355404	304.44	0.408498	0.182831	0.86228	304.44	0.941382	0.00212465	0.0257799	1372.99	-0.0903925	0.624462	0.926508	1372.99	0.180359	0.327439	0.662098	387.594	-0.800548	0.00198653	0.010759	387.594	-0.832399	0.00130103	0.00998369
16336|16453	[NM_001190830, NM_010589, NM_013564]	chr8:74200281-74214476	+	ENSMUST00000034261.7, ENSMUST00000051995.13, ENSMUST00000110012.1, ENSMUST00000110013.9, ENSMUST00000130624.1, ENSMUST00000133263.7	Insl3, Jak3	protein_coding, retained_intron	115.536	0.669438	1.1439	0.252663	1	250.711	0.177453	0.179451	0.988867	0.322728	0.546404	78.6615	-0.0545012	0.900751	0.98365	78.6615	1.61286	0.000741184	0.0207533	123.78	0.982673	0.0325061	0.795352	123.78	0.444393	0.310141	0.563647	171.409	0.433207	0.204446	0.66169	171.409	0.330984	0.330834	0.665398	1412.1	0.321595	0.200121	0.364411	1412.1	0.532944	0.0336188	0.116035
16337	[NM_010568]	chr8:3150921-3279617	-	ENSMUST00000091291.4, ENSMUST00000139504.1, ENSMUST00000207100.1, ENSMUST00000208839.1	Insr	nonsense_mediated_decay, protein_coding, retained_intron	540.031	0.145079	0.502059	0.615626	1	3596.82	0.0964879	0.0626009	1.54132	0.123239	0.281252	484.64	-0.0437818	0.7723	0.961448	484.64	0.0842031	0.622439	0.774058	427.894	-0.205683	0.4242	0.899274	427.894	0.0936494	0.715764	0.862304	2345.4	-0.312564	0.0201994	0.219175	2345.4	-0.313816	0.0196078	0.153318	3281.84	0.407559	0.108856	0.234882	3281.84	0.326517	0.198992	0.400327
16341	[NM_008388]	chr15:43081585-43114282	-	ENSMUST00000022960.2	Eif3e	protein_coding	1095.1	0.338143	0.634029	0.526062	1	4974.81	-0.165375	0.0791713	-2.08883	0.0367231	0.115675	279.812	-0.297964	0.211668	0.728772	279.812	-0.702154	0.0089273	0.0711201	536.785	-1.0341	0.00809047	0.588634	536.785	0.110515	0.776543	0.893547	4934.19	0.179725	0.103193	0.50283	4934.19	0.000941339	0.993194	0.997868	2507.12	0.336759	0.263365	0.439216	2507.12	0.3095	0.303977	0.526292
16348	[NM_001281977, NM_001281978, NM_010569]	chr4:48292631-48444825	+	ENSMUST00000030029.9, ENSMUST00000129480.1, ENSMUST00000143433.1, ENSMUST00000149555.1, ENSMUST00000151762.1, ENSMUST00000156602.1	Invs	nonsense_mediated_decay, processed_transcript, protein_coding	150.955	0.388247	1.38564	0.165856	1	645.173	0.162295	0.0668333	2.42835	0.0151676	0.0588718	97.406	0.150517	0.553284	0.915117	97.406	-0.186357	0.509379	0.69038	121.576	-0.0714368	0.781827	0.964511	121.576	0.592642	0.0210331	0.106549	362.542	-0.0216959	0.907012	0.986055	362.542	-0.0555271	0.764617	0.924184	292.918	0.509134	0.0847465	0.195284	292.918	0.496509	0.0927282	0.23896
16351	[NM_008389]	chr4:116180153-116210840	+	ENSMUST00000030461.4, ENSMUST00000106479.7	Ipp	protein_coding	62.0167	0.266347	0.697622	0.485414	1	639.072	0.119924	0.086074	1.39327	0.163538	0.345572	34.0159	0.231081	0.519479	0.904127	34.0159	0.230663	0.554536	NA	58.7136	-0.576592	0.119793	0.86228	58.7136	0.384182	0.313398	0.567523	326.764	0.223874	0.252158	0.714271	326.764	-0.0901211	0.646863	0.871162	332.58	0.243988	0.365848	0.546016	332.58	0.127806	0.636163	0.803891
16353	[NR_015351]	chr7:66874527-66934248	-	ENSMUST00000185693.6, ENSMUST00000185815.1, ENSMUST00000191191.1	Snhg14	antisense	1224.85	1.08994	1.78311	0.0745677	0.842646	540.172	-0.0131628	0.115638	-0.113827	0.909375	0.95989	542.406	0.0362576	0.919838	0.985949	542.406	-0.807057	0.0451923	0.167454	635.555	-0.848251	0.1125	0.86228	635.555	-0.920482	0.0850245	0.260644	446.356	-1.37076	0.00281728	0.0642562	446.356	-0.362364	0.427182	0.745066	1009	-0.0298061	0.955023	0.977113	1009	0.129352	0.80659	0.908335
16362	[NM_001159393, NM_001159396, NM_008390]	chr11:53583515-53591876	+	ENSMUST00000019043.12, ENSMUST00000108920.8, ENSMUST00000108922.7, ENSMUST00000123376.7, ENSMUST00000128336.7, ENSMUST00000133291.2, ENSMUST00000138913.7, ENSMUST00000140866.7, ENSMUST00000142221.7, ENSMUST00000153054.1	Irf1	nonsense_mediated_decay, processed_transcript, protein_coding, retained_intron	284.426	1.91489	3.40656	0.000657875	0.0806211	463.974	-0.287626	0.128893	-2.23151	0.0256475	0.0882857	46.7824	0.487537	0.123517	0.622541	46.7824	-0.102698	0.761873	NA	437.648	1.53084	0.00214106	0.32004	437.648	0.644917	0.180968	0.41385	109.488	0.353405	0.321828	0.779872	109.488	0.621959	0.0787255	0.335908	31.8872	0.0424027	0.94981	0.974911	31.8872	-0.0187116	0.977859	0.990026
16363	[NM_008391]	chr8:47825098-47932812	+	ENSMUST00000034041.8, ENSMUST00000207105.1, ENSMUST00000207571.2, ENSMUST00000208433.1, ENSMUST00000208507.1, ENSMUST00000208976.1, ENSMUST00000209820.1, ENSMUST00000210095.1, ENSMUST00000210218.1, ENSMUST00000210284.1, ENSMUST00000210334.1	Irf2	nonsense_mediated_decay, protein_coding, retained_intron	380.36	0.110307	0.353714	0.723553	1	1108.54	-0.307245	0.0697452	-4.40525	1.05663e-05	0.000125576	188.476	-0.389956	0.127369	0.630879	188.476	0.502353	0.0697604	0.214444	342.316	0.228595	0.547067	0.921121	342.316	0.0398047	0.916155	0.963869	279.167	0.262023	0.266312	0.727392	279.167	0.292693	0.213167	0.548359	626.386	-0.479221	0.0114443	0.0426963	626.386	-0.617994	0.0011366	0.00900249
16364	[NM_013674]	chr13:30841126-30858796	+	ENSMUST00000021784.8, ENSMUST00000110307.1	Irf4	protein_coding	86.5258	2.44146	3.21008	0.00132696	0.117539	10.0092	0.0590336	0.518874	0.113773	0.909418	0.95989	2.42808	0.979747	0.456285	0.874826	2.42808	-1.13432	0.485359	NA	20.3089	0.712711	0.448069	0.90407	20.3089	1.05758	0.122343	0.324622	5.25061	-0.355969	0.8442	0.97435	5.25061	-0.0906664	0.959769	0.988702	125.352	-0.414857	0.511881	0.680919	125.352	-0.134289	0.831449	0.921604
16365	[NM_008392]	chr14:103446228-103455790	+	ENSMUST00000022722.6	Acod1	protein_coding	69.9463	3.86921	2.76179	0.00574855	0.245363	1.41516	1.79077	1.25425	1.42776	0.15336	NA	0.684989	-2.70849	0.308055	NA	0.684989	1.7003	0.535555	NA	66.7367	5.31345	4.71223e-05	0.0319901	66.7367	0.991404	0.0463103	0.175306	NA	NA	NA	NA	NA	NA	NA	NA	0.377525	2.68073	0.583089	NA	0.377525	0	1	NA
16367	[NM_010570]	chr1:82229679-82288014	-	ENSMUST00000069799.2	Irs1	protein_coding	257.871	-0.000250522	-0.000908643	0.999275	1	1671.74	0.0859145	0.0927796	0.926005	0.354443	0.578534	276.644	0.0338109	0.860857	0.977151	276.644	0.0855611	0.689486	0.820726	184.656	-0.306928	0.257825	0.870391	184.656	0.191913	0.479343	0.709613	2100.57	-0.182815	0.174742	0.623465	2100.57	0.0178303	0.89441	0.970082	1507.1	-0.437399	0.0432156	0.117973	1507.1	-0.39582	0.0672181	0.190602
16391	[NM_001159417, NM_001159418, NM_008394]	chr14:56222821-56228867	+	ENSMUST00000126269.1, ENSMUST00000130697.7, ENSMUST00000134863.7, ENSMUST00000136109.1, ENSMUST00000138037.1, ENSMUST00000145680.1	Irf9	protein_coding, retained_intron	485.905	0.577723	1.36221	0.173133	1	506.851	0.58452	0.16779	3.48364	0.00049465	0.0034938	114.816	0.354282	0.259526	0.764121	114.816	0.441983	0.194375	0.392209	322.544	0.933499	0.00560907	0.518336	322.544	0.0899998	0.78152	0.896298	284.098	0.151245	0.584023	0.90937	284.098	0.1531	0.578909	0.834883	514.28	-0.403316	0.111251	0.238424	514.28	-0.0999998	0.69182	0.840106
16396	[NM_001243712, NM_008395]	chr2:154959216-155052591	+	ENSMUST00000029126.14, ENSMUST00000109685.7, ENSMUST00000123497.1, ENSMUST00000126648.7, ENSMUST00000138468.7, ENSMUST00000142147.7, ENSMUST00000155360.7	Itch	processed_transcript, protein_coding, retained_intron	989.421	0.04753	0.128438	0.897802	1	4265.71	-0.327081	0.0739827	-4.42105	9.82226e-06	0.000117717	384.654	0.277505	0.148853	0.660712	384.654	-0.493725	0.0204748	0.111045	443.248	-0.483337	0.275349	0.870391	443.248	0.0814584	0.854285	0.932529	1530.17	0.012761	0.922806	0.989443	1530.17	-0.0718128	0.585569	0.838285	1648.98	0.31277	0.129689	0.266114	1648.98	0.206344	0.317632	0.540817
16400	[NM_001306071, NM_001306162, NM_013565]	chr11:94905788-94938125	-	ENSMUST00000001548.13, ENSMUST00000107739.7, ENSMUST00000120375.7, ENSMUST00000140342.1, ENSMUST00000141693.1, ENSMUST00000145671.1	Itga3	protein_coding, retained_intron	106.101	0.00489607	0.0128426	0.989753	1	772.95	-0.126399	0.20878	-0.605416	0.544903	0.746048	137.513	0.38831	0.154346	0.666555	137.513	0.0633484	0.836152	0.912364	136.827	0.705155	0.0955223	0.860752	136.827	0.689163	0.0987454	0.284781	482.135	0.147694	0.468613	0.870357	482.135	0.272655	0.179341	0.506185	3474.92	-0.70683	1.44529e-05	0.000192739	3474.92	-0.669977	3.9232e-05	0.000610381
16401	[NM_010576]	chr2:79095582-79173271	+	ENSMUST00000099972.4, ENSMUST00000126312.1, ENSMUST00000135919.7, ENSMUST00000141094.7, ENSMUST00000155105.1	Itga4	processed_transcript, protein_coding	741.661	0.315378	0.952519	0.340834	1	1869.03	-0.597351	0.122878	-4.86133	1.16597e-06	1.79801e-05	254.899	-0.325394	0.114016	0.609846	254.899	-0.189159	0.390934	0.593482	321.633	-0.353099	0.418051	0.898707	321.633	-0.350294	0.42039	0.663647	897.504	-0.437046	0.0977534	0.487159	897.504	-0.175971	0.504048	0.794523	370.377	-1.22009	0.288174	0.466556	370.377	-0.703008	0.540318	0.740471
16402	[NM_001314041, NM_010577]	chr15:103174717-103197222	-	ENSMUST00000023128.6	Itga5	protein_coding	58.7261	1.09862	1.80459	0.0711387	0.831267	118.519	-0.328276	0.467228	-0.702604	0.482302	0.694352	42.344	-0.181931	0.743203	0.954767	42.344	0.115653	0.860276	NA	69.3452	0.827358	0.0921934	0.860752	69.3452	0.873335	0.0563638	0.199258	252.092	0.13457	0.62235	0.925972	252.092	0.246424	0.36537	0.697048	138.842	-3.10986	4.05532e-08	1.33287e-06	138.842	-3.01544	9.26274e-08	3.76844e-06
16403	[NM_001277970, NM_008397]	chr2:71624995-71696484	+	ENSMUST00000028522.9, ENSMUST00000112101.7, ENSMUST00000126787.1, ENSMUST00000133124.7, ENSMUST00000139760.1, ENSMUST00000152009.1, ENSMUST00000155249.1, ENSMUST00000155596.1	Itga6	processed_transcript, protein_coding	491.955	0.467785	1.22268	0.22145	1	1635.29	0.00776124	0.0655948	0.118321	0.905813	0.958556	141.699	-0.252117	0.269955	0.772727	141.699	-0.583016	0.0302103	0.135176	279.736	-0.299469	0.45376	0.904366	279.736	1.10502	0.00546986	0.0451818	1908.82	-0.227173	0.109148	0.511877	1908.82	-0.461822	0.00114545	0.0211753	968.201	-1.0829	1.58617e-06	3.00179e-05	968.201	-1.14545	3.86495e-07	1.25505e-05
16404	[NM_008398]	chr10:128370868-128395340	+	ENSMUST00000099112.2	Itga7	protein_coding	134.242	-0.791787	-2.04777	0.0405825	0.658569	1635.02	0.0689605	0.110031	0.626739	0.53083	0.734491	177.653	-0.263267	0.451015	0.874255	177.653	0.795865	0.0381477	0.153126	149.276	0.584317	0.0778131	0.858444	149.276	-0.391541	0.235811	0.483808	225.83	-0.271803	0.497663	0.882423	225.83	0.208903	0.60014	0.847066	202.708	-0.860677	0.00950044	0.037064	202.708	-1.1622	0.000499495	0.00472086
16407	[NM_008399, NM_172944]	chr11:72904096-72960951	+	ENSMUST00000006101.3, ENSMUST00000102537.9	Itgae	protein_coding	32.6229	3.08971	4.32231	1.54402e-05	0.0104439	17.611	-0.124676	0.348583	-0.357666	0.720593	0.864005	2.50202	-2.59629	0.0614663	0.495068	2.50202	-2.46888	0.186377	NA	12.7303	0.861759	0.393473	0.893171	12.7303	-0.00666148	0.992306	0.997034	5.58111	0.284499	0.829025	0.971129	5.58111	1.19279	0.348767	0.682687	3.74679	3.97707	0.0672869	NA	3.74679	2.95141	0.181189	NA
16408	[NM_001253872, NM_001253873, NM_001253874, NM_008400]	chr7:134439773-134478651	+	ENSMUST00000106306.8, ENSMUST00000117762.7, ENSMUST00000118405.1, ENSMUST00000120857.7, ENSMUST00000170971.7, ENSMUST00000205695.1	Itgal	processed_transcript, protein_coding	207.965	2.64425	3.65036	0.000261875	0.0530032	25.2528	0.819306	0.591474	1.38519	0.165993	0.349445	11.2757	0.237487	0.729451	0.954767	11.2757	0.966449	0.223739	NA	136.619	1.12526	0.028702	0.785787	136.619	0.877116	0.022606	0.111292	17.5148	0.0598277	0.93843	0.990864	17.5148	0.0933216	0.903708	0.973127	156.158	-0.651665	0.113671	0.241983	156.158	-0.292541	0.474879	0.686959
16409	[NM_001082960, NM_008401]	chr7:135206153-135262005	+	ENSMUST00000064821.13, ENSMUST00000098015.9, ENSMUST00000106240.8, ENSMUST00000106242.9, ENSMUST00000119696.7, ENSMUST00000120355.7, ENSMUST00000134694.1, ENSMUST00000156593.2	Itgam	nonsense_mediated_decay, processed_transcript, protein_coding	544.093	0.967221	3.11717	0.00182598	0.139345	1476.07	-0.00579729	0.095565	-0.0606633	0.951627	0.979064	220.209	-0.172127	0.399828	0.854267	220.209	0.0713024	0.757863	0.866016	644.933	0.0297745	0.933876	0.990565	644.933	1.4798	3.17745e-05	0.00193745	201.166	0.645999	0.0218514	0.230156	201.166	0.561004	0.0464332	0.250634	1.10377	-0.596642	0.882532	NA	1.10377	1.2326	0.749599	NA
16410	[NM_008402]	chr2:83564553-83647074	+	ENSMUST00000028499.10, ENSMUST00000111740.8, ENSMUST00000125360.7, ENSMUST00000125402.7, ENSMUST00000131192.1, ENSMUST00000141725.2, ENSMUST00000148256.1, ENSMUST00000151463.1, ENSMUST00000155521.1	Itgav	processed_transcript, protein_coding, retained_intron	779.015	0.535189	1.28121	0.200119	1	2661.97	-0.324193	0.0951456	-3.40734	0.000655996	0.00442762	357.86	0.260356	0.274874	0.775606	357.86	-0.426564	0.114091	0.284366	473.645	-0.282174	0.634886	0.938163	473.645	1.50613	0.0113074	0.0719574	884.995	0.351328	0.0218471	0.230156	884.995	0.373363	0.0146424	0.12805	757.667	-0.0431717	0.842806	0.915739	757.667	-0.125866	0.56338	0.756823
16411	[NM_021334]	chr7:135273081-135294171	+	ENSMUST00000033053.7, ENSMUST00000205408.1, ENSMUST00000205460.1, ENSMUST00000206396.1	Itgax	protein_coding, retained_intron	181.123	1.70169	2.31169	0.0207949	0.481257	31.6356	1.45599	0.37	3.93512	8.31539e-05	0.000771624	6.00912	0.460223	0.628944	0.932491	6.00912	1.01889	0.326614	NA	131.935	0.263459	0.639865	0.938373	131.935	1.13086	0.0291293	0.130634	16.2101	1.95814	0.0519929	0.36064	16.2101	1.17789	0.248011	0.586376	NA	NA	NA	NA	NA	NA	NA	NA
16412	[NM_010578]	chr8:131209553-131257479	+	ENSMUST00000090006.11, ENSMUST00000124826.1, ENSMUST00000135281.1, ENSMUST00000149116.1	Itgb1	nonsense_mediated_decay, protein_coding, retained_intron	541.303	0.494005	1.28591	0.198475	1	3438.93	-0.0985131	0.188541	-0.522503	0.60132	0.788396	205.848	0.0973953	0.654406	0.937362	205.848	-0.107507	0.660224	0.799083	521.717	-0.224873	0.492207	0.909731	521.717	1.24927	0.000116646	0.00457241	4959.24	0.0557015	0.682434	0.937995	4959.24	-0.0350382	0.796897	0.938091	6740.29	-0.698007	0.00014538	0.00128252	6740.29	-0.673472	0.000246671	0.00268851
16413	[NM_008403]	chr12:21275666-21292098	-	ENSMUST00000076260.10, ENSMUST00000172834.1, ENSMUST00000173614.1, ENSMUST00000173688.1, ENSMUST00000173729.7	Itgb1bp1	protein_coding, retained_intron	267.472	-0.00902777	-0.0305309	0.975644	1	843.319	-0.0896017	0.0710263	-1.26153	0.207119	0.406447	153.828	0.251468	0.313851	0.802144	153.828	-0.631863	0.0235291	0.118869	153.767	0.00350619	0.987856	0.997194	153.767	0.0614291	0.788712	0.900508	482.162	0.195461	0.291886	0.75075	482.162	0.208242	0.260481	0.598764	381.096	-1.04018	3.60904e-05	0.000414983	381.096	-0.683583	0.0062253	0.0335125
16414	[NM_008404]	chr10:76993092-77028419	+	ENSMUST00000000299.13, ENSMUST00000130059.7, ENSMUST00000131023.7, ENSMUST00000153541.1, ENSMUST00000156644.7	Itgb2	nonsense_mediated_decay, protein_coding	491.701	1.63587	3.14013	0.00168876	0.13511	282.021	0.196052	0.12364	1.58567	0.112814	0.264375	79.0818	-0.224911	0.438938	0.867226	79.0818	0.309696	0.331099	0.538407	414.367	0.380678	0.281818	0.870391	414.367	1.3678	6.40838e-05	0.00301291	41.5048	0.606906	0.246294	0.708642	41.5048	0.539408	0.3025	0.637758	0.511683	1.65576	0.739626	NA	0.511683	2.47271	0.613596	NA
16418	[NM_010579]	chr2:155645572-155652661	-	ENSMUST00000029142.14, ENSMUST00000109638.1, ENSMUST00000129830.1, ENSMUST00000134278.1, ENSMUST00000134811.1, ENSMUST00000138962.7, ENSMUST00000154841.7	Eif6	nonsense_mediated_decay, processed_transcript, protein_coding, retained_intron	261.91	-0.203279	-0.544076	0.586389	1	1730	0.218246	0.0696844	3.13192	0.0017367	0.0100826	252.39	0.160648	0.531652	0.909117	252.39	0.373795	0.181029	0.375847	223.115	0.257361	0.507808	0.913173	223.115	-0.195938	0.6085	0.797988	1193.94	-0.0258708	0.8509	0.975251	1193.94	-0.0903451	0.511387	0.799491	2545.36	-0.700419	0.000650369	0.00436992	2545.36	-0.591971	0.00393429	0.023483
16419	[NM_001145884, NM_010580]	chr16:33829750-33949424	+	ENSMUST00000069345.5, ENSMUST00000115028.9, ENSMUST00000134262.7, ENSMUST00000148462.1, ENSMUST00000151930.1	Itgb5	processed_transcript, protein_coding	817.861	0.498797	1.312	0.189521	1	2604.27	0.0788207	0.0975428	0.808063	0.419054	0.640531	521.684	0.0984848	0.682485	0.946801	521.684	0.410794	0.124312	0.298624	965.488	0.284113	0.462687	0.904883	965.488	1.339	0.000517131	0.010575	917.69	1.33249	2.04362e-05	0.00143713	917.69	1.19964	0.000125665	0.00390741	179.673	-1.3601	1.78931e-05	0.000230182	179.673	-1.06128	0.000724569	0.00635998
16421	[NM_013566]	chr15:102046425-102062366	-	ENSMUST00000001327.9, ENSMUST00000127014.1	Itgb7	protein_coding	20.899	1.96947	2.09296	0.0363531	0.623237	34.8345	-0.267544	0.282169	-0.94817	0.343043	0.56788	4.23185	0.632208	0.518006	0.903631	4.23185	0.0729938	0.944286	NA	34.5843	0.977097	0.24432	0.870391	34.5843	0.469099	0.475645	0.707242	4.40452	-0.320215	0.837771	0.972531	4.40452	1.26197	0.390699	0.718332	16.449	0.591261	0.563497	0.721603	16.449	-0.86201	0.415775	0.638177
16423	[NM_010581]	chr16:49855766-49911796	+	ENSMUST00000084838.12, ENSMUST00000114496.1	Cd47	protein_coding	825.809	0.225542	0.863491	0.387867	1	2718.4	-0.267212	0.0577369	-4.62809	3.69047e-06	4.91184e-05	360.732	0.173587	0.41878	0.860224	360.732	-0.0504574	0.83284	0.910741	309.339	-0.302613	0.566591	0.925582	309.339	0.0655966	0.90114	0.956961	818.522	0.0525285	0.822147	0.969853	818.522	0.0110098	0.962408	0.988791	1633.62	0.727832	0.00388417	0.0183185	1633.62	0.495966	0.0492628	0.153322
16425	[NM_010582]	chr2:10016217-10052310	-	ENSMUST00000042290.13, ENSMUST00000155809.8, ENSMUST00000161909.1	Itih2	protein_coding	57.5854	0.375929	0.915866	0.359737	1	346.195	-0.551145	0.947605	-0.581618	0.560824	0.758294	30.8945	-0.00974924	0.984101	0.996089	30.8945	-0.840446	0.117363	NA	26.4645	0.531834	0.480537	0.908691	26.4645	1.14116	0.128141	0.334361	72.9548	-0.487456	0.640021	0.930424	72.9548	1.14094	0.269622	0.605959	1.64722	0.518574	0.873065	NA	1.64722	-3.4554	0.323496	NA
16426	[NM_008407]	chr14:31721759-31736773	-	ENSMUST00000006697.14, ENSMUST00000112141.9, ENSMUST00000166622.1, ENSMUST00000169620.1, ENSMUST00000170415.1	Itih3	protein_coding, retained_intron	206.082	-0.204706	-0.627234	0.530506	1	844.101	-0.146127	0.170595	-0.856576	0.391679	0.615405	168.875	0.0570577	0.824696	0.969608	168.875	0.0446595	0.87527	0.931874	158.917	-0.10955	0.739699	0.956033	158.917	0.516143	0.113908	0.310935	81.8937	0.477127	0.26279	0.724803	81.8937	0.709537	0.0936005	0.367695	NA	NA	NA	NA	NA	NA	NA	NA
16428	[NM_001281965, NM_001281966, NM_001281967, NM_001281968, NM_010583]	chr11:46138649-46203017	-	ENSMUST00000020664.12, ENSMUST00000101306.3, ENSMUST00000109237.8, ENSMUST00000155991.1	Itk	protein_coding, retained_intron	32.7534	1.87538	2.52517	0.0115643	0.353364	49.3605	0.0627643	0.234749	0.267368	0.789186	0.898352	3.5224	0.0717879	0.956788	0.991819	3.5224	-0.0413855	0.979862	NA	19.5658	0.353112	0.585164	0.930347	19.5658	0.375746	0.473913	0.705948	6.32632	-0.387992	0.750091	0.953069	6.32632	-0.612385	0.617157	0.856747	2.80904	-4.33631	0.156191	NA	2.80904	0.0556026	0.983797	NA
16430	[NM_008408]	chr9:36539997-36575163	-	ENSMUST00000120381.8, ENSMUST00000128270.7, ENSMUST00000133060.2, ENSMUST00000135934.1, ENSMUST00000137994.1, ENSMUST00000138358.1, ENSMUST00000143881.1	Stt3a	nonsense_mediated_decay, protein_coding, retained_intron	434.983	0.847613	2.5148	0.0119101	0.359501	1805.01	-0.0609256	0.0961403	-0.633716	0.526266	0.730976	163.54	0.042396	0.888152	0.983065	163.54	-0.345391	0.309548	0.518454	274.486	-0.505034	0.16206	0.86228	274.486	1.04299	0.00369423	0.0357248	1202.57	0.00819967	0.948101	0.992249	1202.57	0.0531031	0.672592	0.883507	1456.66	0.0202329	0.909643	0.953529	1456.66	-0.000412678	0.998153	0.998816
16431	[NM_008409]	chrX:104592533-104598699	-	ENSMUST00000033591.5	Itm2a	protein_coding	750.574	0.17721	0.488511	0.625188	1	2637.78	-0.201332	0.220286	-0.913956	0.36074	0.5841	253.065	0.4102	0.096394	0.580215	253.065	-1.19331	1.93784e-05	0.00334723	216.618	-0.390458	0.361106	0.885071	216.618	0.0940305	0.826467	0.919728	1518.98	0.168594	0.567233	0.90403	1518.98	0.31099	0.290977	0.627454	297.775	0.427716	0.0844415	0.194853	297.775	0.522142	0.0347575	0.118979
16432	[NM_008410]	chr14:73762038-73785078	-	ENSMUST00000022704.7	Itm2b	protein_coding	16214.2	0.454392	1.76417	0.0777028	0.850769	36927.5	-0.0160854	0.0484253	-0.332169	0.739762	0.873669	7624.14	0.115213	0.50739	0.899035	7624.14	0.20331	0.294906	0.503607	7876.64	-0.138142	0.600795	0.935786	7876.64	0.805945	0.00225287	0.0264397	10098.2	0.30567	0.0225901	0.233989	10098.2	0.278008	0.0380632	0.223518	8877.36	0.164639	0.405578	0.584636	8877.36	0.0677162	0.732308	0.865083
16434	[NM_025922]	chr2:130493576-130507350	+	ENSMUST00000103193.4, ENSMUST00000126714.1, ENSMUST00000133328.7, ENSMUST00000138963.1, ENSMUST00000156382.7	Itpa	processed_transcript, protein_coding, retained_intron	248.473	-0.030456	-0.101878	0.918853	1	2529.61	-0.0573357	0.0590267	-0.971353	0.331373	0.555228	100.694	0.149086	0.547675	0.91441	100.694	0.0378226	0.88201	0.936119	205.275	-0.0452335	0.868964	0.978398	205.275	-0.552246	0.0449532	0.172009	1634.77	0.105851	0.459942	0.864014	1634.77	0.0730203	0.610017	0.852236	2073.5	-0.0169372	0.935715	0.967159	2073.5	0.0724938	0.729804	0.863212
16438	[NM_010585]	chr6:108163089-108501110	+	ENSMUST00000032192.8, ENSMUST00000203262.2, ENSMUST00000203288.1, ENSMUST00000203530.1, ENSMUST00000203615.2, ENSMUST00000203638.2, ENSMUST00000203687.1, ENSMUST00000203936.1, ENSMUST00000203995.1, ENSMUST00000205005.1, ENSMUST00000205048.1, ENSMUST00000205053.1	Itpr1	processed_transcript, protein_coding, retained_intron	2907.08	-0.333083	-1.25915	0.207976	1	17912.4	-0.275472	0.126151	-2.18366	0.0289869	0.0970904	2384.54	0.0857628	0.741403	0.954767	2384.54	0.227478	0.433624	0.629194	2871.55	-0.141079	0.646964	0.940174	2871.55	-0.44228	0.151436	0.371185	1844.39	0.817406	0.007489	0.124416	1844.39	0.675757	0.0270601	0.186073	305.314	0.368803	0.328077	0.507752	305.314	0.272657	0.469894	0.682545
16439	[NM_010586, NM_019923]	chr6:146056820-146450745	-	ENSMUST00000053273.14, ENSMUST00000079573.12, ENSMUST00000111673.1, ENSMUST00000131890.5, ENSMUST00000137938.1, ENSMUST00000139732.3, ENSMUST00000144557.1, ENSMUST00000145418.7, ENSMUST00000155339.1, ENSMUST00000203292.1, ENSMUST00000204901.1	Itpr2	nonsense_mediated_decay, processed_transcript, protein_coding, retained_intron	460.464	0.324628	1.17795	0.238817	1	1279.52	0.0760757	0.0907081	0.838687	0.401645	0.624781	258.662	-0.203187	0.314942	0.802318	258.662	0.217997	0.3288	0.53587	480.661	-0.0391263	0.886009	0.981393	480.661	1.0414	0.000128814	0.00480719	507.102	0.272733	0.328067	0.784608	507.102	0.571511	0.039784	0.228979	80.7432	-0.817506	0.0612371	0.153439	80.7432	-0.344583	0.423471	0.644186
16443	[NM_001110275, NM_001110276, NM_010587]	chr16:91729615-91920824	+	ENSMUST00000056482.13, ENSMUST00000064797.11, ENSMUST00000095909.9, ENSMUST00000113993.7, ENSMUST00000113996.7, ENSMUST00000113999.7, ENSMUST00000114001.7, ENSMUST00000114002.8, ENSMUST00000124094.7, ENSMUST00000125052.7, ENSMUST00000126374.1, ENSMUST00000131739.1, ENSMUST00000131983.7, ENSMUST00000133389.1, ENSMUST00000135057.1, ENSMUST00000137575.1, ENSMUST00000138117.1, ENSMUST00000139890.1, ENSMUST00000141073.1, ENSMUST00000141625.1, ENSMUST00000143023.1, ENSMUST00000144101.1, ENSMUST00000151044.1, ENSMUST00000153741.1, ENSMUST00000154967.1, ENSMUST00000156841.1	Itsn1	nonsense_mediated_decay, processed_transcript, protein_coding, retained_intron	1917.62	-0.221592	-0.900135	0.368048	1	12257.1	0.0985394	0.0466256	2.11342	0.0345649	0.110478	1719.37	-0.136756	0.357455	0.830871	1719.37	0.0980189	0.551328	0.722837	1760.61	0.13125	0.62765	0.938163	1760.61	-0.269292	0.320517	0.573856	7535.08	-0.317329	0.00338087	0.0720144	7535.08	-0.469973	1.41545e-05	0.000696186	9476.43	0.640468	0.0385719	0.107529	9476.43	0.534565	0.0842361	0.222718
16449	[NM_013822]	chr2:136907186-136942256	-	ENSMUST00000028735.7, ENSMUST00000133640.1	Jag1	protein_coding, retained_intron	81.554	-0.03107	-0.0712678	0.943185	1	897.859	0.219609	0.0984808	2.22997	0.0257496	0.0884462	56.4207	-0.0115557	0.969598	0.992732	56.4207	-0.531601	0.111267	0.28054	58.6382	0.109381	0.750707	0.958429	58.6382	0.312226	0.370672	0.620748	389.433	-0.0533477	0.819418	0.968993	389.433	-0.0489435	0.833842	0.950522	133.755	2.75038	2.38892e-06	4.23506e-05	133.755	2.3965	4.08634e-05	0.00062817
16450	[NM_010588]	chr12:114146800-114167706	-	ENSMUST00000075827.3	Jag2	protein_coding	132.612	-0.531636	-1.31437	0.188723	1	1072.97	-0.0694321	0.121936	-0.569413	0.569076	0.765353	187.346	0.173162	0.497425	0.897374	187.346	0.325691	0.245328	0.449853	158.278	0.475379	0.277621	0.870391	158.278	-0.729011	0.098279	0.283909	802.612	-0.0734848	0.601847	0.917254	802.612	0.125003	0.371748	0.702284	2096.89	-0.835281	0.000479151	0.00339774	2096.89	-0.821522	0.000592102	0.00542588
16451	[NM_146145]	chr4:100824578-100937887	-	ENSMUST00000102781.9, ENSMUST00000125968.1, ENSMUST00000132292.1, ENSMUST00000136167.7, ENSMUST00000147211.1, ENSMUST00000149297.1, ENSMUST00000151235.1, ENSMUST00000155328.7	Jak1	processed_transcript, protein_coding	1944.07	0.0607405	0.2271	0.820346	1	12781.4	-0.129501	0.0570846	-2.26858	0.0232937	0.0819312	1202.51	0.0156668	0.915307	0.984779	1202.51	-0.35218	0.0316222	0.138532	1344.83	-0.158677	0.468936	0.905365	1344.83	-0.0765521	0.726768	0.868221	3621.85	-0.0693545	0.568857	0.904587	3621.85	-0.080562	0.507876	0.797767	7975.8	0.156618	0.314882	0.4947	7975.8	0.0524614	0.736416	0.867402
16452	[NM_001048177, NM_008413]	chr19:29326292-29387570	+	ENSMUST00000025705.6, ENSMUST00000065796.9	Jak2	protein_coding	508.327	0.450703	1.22549	0.22039	1	2156.96	0.0200647	0.0814254	0.246418	0.805359	0.907993	150.681	0.429664	0.0624744	0.498255	150.681	-0.444651	0.0798053	0.231366	371.727	-0.356764	0.310893	0.87098	371.727	0.638968	0.0678313	0.225513	1981.26	0.0206166	0.898158	0.983667	1981.26	-0.148991	0.355265	0.688349	2520.75	1.4575	2.17045e-08	7.69552e-07	2520.75	1.17498	6.45954e-06	0.00014201
16456	[NM_172647]	chr1:173367691-173394724	+	ENSMUST00000043839.4, ENSMUST00000144497.1, ENSMUST00000155913.1	F11r	protein_coding, retained_intron	198.072	0.896157	1.99586	0.045949	0.692774	511.353	-0.232509	0.231206	-1.00564	0.314591	0.537791	103.913	0.418834	0.066009	0.509529	103.913	0.0627127	0.805384	0.89467	135.328	0.795759	0.0530673	0.854386	135.328	1.10431	0.00587924	0.0471369	208.31	0.928092	0.00944255	0.144358	208.31	0.804623	0.0244845	0.175689	30.9597	-0.60578	0.292887	0.471718	30.9597	-0.716042	0.215397	0.421097
16467	[NM_178662]	chr10:80667257-80693524	-	ENSMUST00000047408.5, ENSMUST00000133555.1, ENSMUST00000146030.7	Atcay	nonsense_mediated_decay, protein_coding, retained_intron	1564.08	-0.381582	-1.08666	0.277189	1	14374	0.306147	0.0521761	5.86758	4.42212e-09	1.17115e-07	2369.81	-0.181218	0.21629	0.73368	2369.81	0.410354	0.0117903	0.0836932	1242.75	0.0486061	0.883354	0.980619	1242.75	-0.74289	0.0250092	0.118512	5155.19	-0.142182	0.246321	0.708642	5155.19	-0.245041	0.0457279	0.248953	13105.8	-0.0725657	0.662208	0.795871	13105.8	-0.0535553	0.747123	0.873252
16468	[NM_001205043, NM_001205044, NM_021878]	chr13:44826142-45017012	+	ENSMUST00000044608.13, ENSMUST00000172581.1, ENSMUST00000172708.7, ENSMUST00000172830.7, ENSMUST00000172924.7, ENSMUST00000172977.7, ENSMUST00000173003.1, ENSMUST00000173246.7, ENSMUST00000173367.7, ENSMUST00000173704.7, ENSMUST00000173906.2, ENSMUST00000174068.7, ENSMUST00000174086.1, ENSMUST00000174394.1, ENSMUST00000174557.7, ENSMUST00000174683.7	Jarid2	nonsense_mediated_decay, processed_transcript, protein_coding, retained_intron	319.834	-0.129246	-0.460629	0.645065	1	1885.96	0.204447	0.0528788	3.86634	0.000110482	0.000990412	215.852	-0.142921	0.508203	0.899291	215.852	0.0840173	0.728081	0.846379	270.773	-0.265425	0.264432	0.870391	270.773	0.0766498	0.74729	0.879677	1406.68	-0.521691	0.00103117	0.0315195	1406.68	-0.384988	0.015194	0.13125	2813.7	0.917177	0.000323712	0.00250212	2813.7	0.78195	0.00217753	0.0148361
16469	[NM_008415]	chr15:74532841-74539752	-	ENSMUST00000050234.3	Jrk	protein_coding	82.6828	0.0854298	0.223088	0.823467	1	580.954	0.0551326	0.102512	0.537814	0.590706	0.781128	83.3468	-0.0408664	0.875357	0.980203	83.3468	-0.0153828	0.955867	0.977265	70.1145	-0.0206354	0.941881	0.99146	70.1145	-0.210617	0.451611	0.688918	343.302	-0.257003	0.250963	0.712379	343.302	-0.294847	0.187317	0.515838	312.405	0.123962	0.689205	0.815842	312.405	0.0325454	0.916438	0.960466
16475	[NM_010590]	chr14:55186305-55196498	-	ENSMUST00000054487.8	Ajuba	protein_coding	25.6615	0.454099	0.677838	0.497874	1	113.492	-0.34143	0.390574	-0.874176	0.382023	0.606124	22.7233	0.501345	0.235142	0.751799	22.7233	0.00163247	0.997367	NA	23.7129	0.769172	0.194485	0.86228	23.7129	0.882842	0.0998557	0.286866	266.275	0.616107	0.116573	0.526937	266.275	0.467174	0.234273	0.572617	21.4089	0.0966222	0.896107	0.947312	21.4089	0.152582	0.836212	0.923617
16476	[NM_010591]	chr4:94715726-94718913	-	ENSMUST00000107094.1	Jun	protein_coding	1626.38	0.103618	0.338387	0.735071	1	8786.31	-0.411143	0.121375	-3.38737	0.000705663	0.00470402	1006.57	0.00808811	0.979306	0.994931	1006.57	-0.0873371	0.801344	0.892617	1135.45	0.219046	0.438313	0.903051	1135.45	-0.325755	0.249457	0.49885	1481.96	0.377844	0.00445965	0.0884896	1481.96	0.288203	0.0300801	0.195766	5459.45	-0.962558	0.000159312	0.00138244	5459.45	-1.02975	5.35732e-05	0.000782754
16477	[NM_008416]	chr8:87500807-87502647	-	ENSMUST00000064922.6	Junb	protein_coding	395.875	-0.465691	-1.20744	0.227264	1	1919.95	0.105606	0.154972	0.681452	0.495585	0.705621	520.336	-0.22159	0.375343	0.840622	520.336	0.900201	0.00132328	0.0277991	310.87	0.613455	0.149592	0.86228	310.87	-0.228116	0.589995	0.78461	206.682	0.391296	0.314757	0.771841	206.682	0.914751	0.0180432	0.145919	590.421	-1.35554	0.00136101	0.00797283	590.421	-1.18584	0.00503621	0.0284075
16478	[NM_001286944, NM_010592]	chr8:73221637-73224515	+	ENSMUST00000095267.5	Jund	protein_coding	2192.57	-0.280171	-0.906445	0.3647	1	3932.99	-0.0372013	0.190571	-0.19521	0.845228	0.927736	2816.99	-0.520146	0.0218904	0.331072	2816.99	0.911889	0.000321362	0.0141403	999.318	0.148335	0.647284	0.940174	999.318	-0.512472	0.112721	0.308941	3371.53	-0.033576	0.777035	0.958855	3371.53	0.0713179	0.546927	0.819931	10268.6	-1.14954	1.27289e-10	8.51806e-09	10268.6	-1.05041	4.17733e-09	2.58265e-07
16480	[NM_010593]	chr11:100230169-100259104	-	ENSMUST00000001592.14, ENSMUST00000107403.1, ENSMUST00000123903.1, ENSMUST00000124659.1, ENSMUST00000128268.7, ENSMUST00000149798.1, ENSMUST00000151476.1, ENSMUST00000152774.1, ENSMUST00000155746.7	Jup	processed_transcript, protein_coding	843.277	-0.434995	-1.21374	0.224846	1	2231.81	1.31524	0.117882	11.1573	6.6001e-29	2.0661e-26	906.99	0.0223665	0.937882	0.988433	906.99	0.656427	0.0407231	0.15895	582.616	0.495185	0.0840531	0.858444	582.616	1.08795	0.000139572	0.00503222	1127.74	-0.256366	0.0835779	0.4508	1127.74	-0.582874	8.88031e-05	0.00295361	7659.18	-0.181955	0.404891	0.58427	7659.18	0.0269055	0.901954	0.952762
16485	[NM_010595]	chr6:126586480-126595819	-	ENSMUST00000055168.4, ENSMUST00000203094.1, ENSMUST00000205171.1	Kcna1	processed_transcript, protein_coding	3380.53	-0.204697	-0.68156	0.495517	1	13406.8	-0.255814	0.0869269	-2.94287	0.0032519	0.0170515	2103.13	-0.162981	0.538655	0.911636	2103.13	-0.195919	0.508827	0.690249	1562.31	-0.220458	0.526265	0.918231	1562.31	-0.611134	0.0794804	0.249996	1072.58	-0.296493	0.446526	0.858066	1072.58	0.36146	0.352606	0.685896	562.202	-1.85758	0.000169375	0.00145363	562.202	-1.41133	0.00418777	0.0246632
16490	[NM_008417]	chr3:106904484-106917923	+	ENSMUST00000038695.5, ENSMUST00000196403.1, ENSMUST00000197470.4	Kcna2	protein_coding	1435.51	-0.230969	-0.85737	0.391241	1	9593.16	-0.42104	0.0570187	-7.38424	1.53325e-13	9.30173e-12	1466.49	-0.243603	0.214444	0.731846	1466.49	0.0513176	0.815332	0.900756	1239.19	-0.0585394	0.829803	0.971429	1239.19	-0.938563	0.000598853	0.0115912	1751.96	-0.0566322	0.844363	0.97435	1751.96	0.213262	0.459356	0.768007	3057.13	-1.30914	1.14129e-05	0.000157428	3057.13	-1.12649	0.000158196	0.0018774
16491	[NM_008418]	chr3:106839079-106841047	+	ENSMUST00000052718.4	Kcna3	protein_coding	56.9808	0.550371	1.14329	0.25292	1	378.561	0.213366	0.140667	1.51682	0.129313	0.29198	92.39	0.046726	0.893578	0.983437	92.39	-0.333231	0.40136	0.602248	37.7779	-0.11545	0.867681	0.977953	37.7779	-0.241778	0.734587	0.872788	192.124	-0.0180985	0.951458	0.992455	192.124	-0.0927702	0.754934	0.920611	87.7049	0.854328	0.248119	0.421993	87.7049	0.453051	0.541264	0.740478
16492	[NM_021275]	chr2:107130745-107138661	+	ENSMUST00000037012.2, ENSMUST00000173191.1	Kcna4	processed_transcript, protein_coding	202.846	-0.00620269	-0.0172677	0.986223	1	1982.25	0.112989	0.101024	1.11844	0.26338	0.478573	148.129	-0.0328977	0.90381	0.984399	148.129	-0.363111	0.241171	0.445827	174.597	-0.424934	0.280742	0.870391	174.597	-1.95372	1.54047e-06	0.000282033	293.228	-0.0585504	0.816794	0.968674	293.228	-0.0782168	0.756638	0.921442	145.619	0.507988	0.274834	0.451952	145.619	-0.0456973	0.922208	0.963062
16493	[NM_145983]	chr6:126482568-126485573	-	ENSMUST00000060972.4	Kcna5	protein_coding	15.1573	-0.644351	-0.974798	0.329661	1	131.319	-0.0599455	0.136992	-0.437583	0.661689	0.827334	30.4836	-0.394338	0.561606	0.916959	30.4836	0.0837972	0.913822	NA	8.24752	0.570634	0.406837	0.896191	8.24752	0.671903	0.30519	0.559367	37.7843	2.83771	1.2515e-05	0.000971917	37.7843	2.62656	5.44557e-05	0.00202259	80.6977	-2.68064	0.000312548	0.002431	80.6977	-1.90815	0.00913068	0.0446999
16494	[NM_013568]	chr6:126658346-126690692	-	ENSMUST00000040751.5, ENSMUST00000112242.1, ENSMUST00000128137.1, ENSMUST00000185333.1	Kcna6	nonsense_mediated_decay, processed_transcript, protein_coding	690.752	-0.160438	-0.633517	0.526396	1	3528.78	-0.265676	0.0597951	-4.44311	8.86668e-06	0.000107333	690.587	0.251858	0.294761	0.789729	690.587	0.0206	0.938996	0.96741	558.076	0.155698	0.521561	0.917199	558.076	0.00787401	0.974136	0.990371	1322.6	-0.115009	0.626965	0.927223	1322.6	0.172816	0.46442	0.770465	3302.16	-1.10293	0.00359815	0.0172488	3302.16	-0.640413	0.0907741	0.23554
16497	[NM_001289450, NM_010597]	chr3:64913289-65182147	+	ENSMUST00000049230.10, ENSMUST00000159525.7, ENSMUST00000160136.2, ENSMUST00000161404.7, ENSMUST00000161956.1, ENSMUST00000161979.7	Kcnab1	processed_transcript, protein_coding, retained_intron	1181.76	-0.586597	-1.12333	0.261296	1	7813.64	-0.314303	0.0801819	-3.91987	8.85951e-05	0.000815221	699.636	0.00790784	0.973629	0.993404	699.636	0.0454339	0.865057	0.92682	494.264	-0.602446	0.195996	0.86228	494.264	-1.65875	0.000399258	0.0091641	388.924	0.0674584	0.809253	0.966349	388.924	0.589927	0.0335871	0.207994	757.664	-2.12644	7.38799e-05	0.000738103	757.664	-1.58981	0.00299116	0.0191797
16498	[NM_001252654, NM_001252655, NM_001252656, NM_010598]	chr4:151764848-151851658	-	ENSMUST00000030768.8, ENSMUST00000105648.8, ENSMUST00000159186.7, ENSMUST00000159435.7, ENSMUST00000159840.7, ENSMUST00000159844.7, ENSMUST00000160884.7, ENSMUST00000161236.7, ENSMUST00000161496.7, ENSMUST00000162017.1, ENSMUST00000162165.1, ENSMUST00000162200.7, ENSMUST00000162518.1	Kcnab2	processed_transcript, protein_coding, retained_intron	3739.91	-0.745917	-1.82794	0.0675579	0.810749	34660.7	-0.152356	0.0738471	-2.06313	0.0391005	0.120734	8546.25	-0.797111	0.00146335	0.0859314	8546.25	0.782201	0.00519472	0.0539913	3542.45	0.331437	0.523752	0.91731	3542.45	-1.45359	0.00519605	0.0438984	2185.86	0.0449665	0.861335	0.976491	2185.86	0.370711	0.149459	0.462334	5162.42	-0.964753	0.00888519	0.0352184	5162.42	-0.543302	0.140512	0.317994
16499	[NM_010599]	chr11:69139759-69146543	+	ENSMUST00000018614.2, ENSMUST00000134561.1, ENSMUST00000142328.7	Kcnab3	protein_coding, retained_intron	121.367	-0.75069	-1.95888	0.0501268	0.719637	801.016	0.0133199	0.170473	0.078135	0.937721	0.973354	181.648	-0.51886	0.046546	0.444687	181.648	0.786546	0.00692689	0.0631888	103.589	0.131608	0.785825	0.96513	103.589	-1.07084	0.0297459	0.13241	151.166	-0.0717585	0.812716	0.967559	151.166	0.0737727	0.806426	0.941038	96.8884	-0.845031	0.178921	0.336446	96.8884	-0.40459	0.5176	0.722415
16500	[NM_008420]	chr2:166921468-167014318	-	ENSMUST00000059826.9, ENSMUST00000144351.1, ENSMUST00000148226.2, ENSMUST00000207917.1	Kcnb1	processed_transcript, protein_coding	1829.72	-0.26238	-0.855412	0.392323	1	8795.89	-0.393652	0.0856353	-4.59684	4.2894e-06	5.60415e-05	2283.07	-0.164794	0.501923	0.898663	2283.07	0.313292	0.253187	0.457421	1219.49	0.0794101	0.842981	0.974394	1219.49	-1.29806	0.00123557	0.0184	1363.06	-0.00289027	0.988202	0.997464	1363.06	0.186047	0.340269	0.673772	1345.95	-1.99271	8.04439e-07	1.70725e-05	1345.95	-1.71942	2.02904e-05	0.000354657
16502	[NM_001112739, NM_008421]	chr7:53651837-53694074	+	ENSMUST00000025202.7, ENSMUST00000160234.1, ENSMUST00000160433.2	Kcnc1	processed_transcript, protein_coding	1696.29	-0.484991	-1.58268	0.113494	0.949124	9439.91	-0.442975	0.0743178	-5.96055	2.51386e-09	6.97642e-08	2076.86	-0.316154	0.11201	0.606321	2076.86	0.21998	0.322014	0.52885	1390.67	0.23263	0.508035	0.913173	1390.67	-1.35605	0.000119946	0.00463177	1520.46	-0.343221	0.0555263	0.37306	1520.46	-0.0883272	0.621316	0.858627	5036.78	-0.508519	0.1069	0.23174	5036.78	-0.347261	0.270816	0.488809
16504	[NM_001290682, NM_008422]	chr7:51846255-51860121	+	ENSMUST00000107906.5, ENSMUST00000107907.9, ENSMUST00000207493.1, ENSMUST00000207497.1, ENSMUST00000208412.1, ENSMUST00000208651.1, ENSMUST00000209177.1	Kcnc3	nonsense_mediated_decay, processed_transcript, protein_coding	2642.52	-0.721831	-1.64242	0.100502	0.915282	10497.9	-0.163547	0.0730774	-2.238	0.0252213	0.0872407	3626.7	-0.738896	0.00605564	0.183449	3626.7	0.669554	0.0258766	0.1255	1792.75	0.381782	0.450083	0.904331	1792.75	-1.48319	0.00338551	0.0339227	1304.11	-0.292676	0.222	0.683735	1304.11	0.184939	0.439054	0.75292	1330.89	-0.162867	0.638331	0.779065	1330.89	0.0509109	0.883122	0.944996
16506	[NM_008423]	chrX:7400884-7415404	+	ENSMUST00000009875.4	Kcnd1	protein_coding	115.714	-0.240865	-0.680068	0.496462	1	380.669	-0.0952976	0.103747	-0.918555	0.358328	0.581981	137.918	-0.601321	0.0252798	0.354073	137.918	0.343707	0.251433	0.45632	85.1568	0.010203	0.977031	0.996215	85.1568	-0.385928	0.270325	0.522443	193.35	-0.0266395	0.921158	0.989264	193.35	0.166808	0.532534	0.810917	392.473	-1.20014	5.65565e-05	0.000596312	392.473	-1.00743	0.000695797	0.00617236
16508	[NM_019697]	chr6:21166108-21679805	+	ENSMUST00000081542.5	Kcnd2	protein_coding	1206.42	-0.460232	-1.10403	0.269581	1	7726.35	-0.0795844	0.0918686	-0.866285	0.386334	0.610366	704.518	-0.0809639	0.75195	0.955441	704.518	0.104307	0.714781	0.837722	621.327	-0.606067	0.135814	0.86228	621.327	-1.26365	0.00198767	0.0249441	1338.23	0.539083	0.0782997	0.440209	1338.23	0.46301	0.130473	0.431658	812.92	-0.696262	0.00430457	0.0199155	812.92	-0.660942	0.00669334	0.0353994
16510	[NM_001038607, NM_010600]	chr1:194014658-194334041	+	ENSMUST00000078470.11, ENSMUST00000110844.2, ENSMUST00000151152.2	Kcnh1	protein_coding	523.685	-0.0575744	-0.201174	0.840562	1	4833.48	-0.126979	0.0898283	-1.41358	0.157486	0.33693	433.025	0.206083	0.364274	0.835736	433.025	-0.00847174	0.973327	0.986471	374.764	0.125246	0.583558	0.930324	374.764	-0.673091	0.00338131	0.0339227	554.954	-0.12489	0.674204	0.937294	554.954	0.17416	0.556621	0.824398	1522.56	-0.709562	0.064996	0.160475	1522.56	-0.417944	0.276785	0.495223
16511	[NM_001294162, NM_013569]	chr5:23825406-23857422	-	ENSMUST00000036092.9, ENSMUST00000115098.6, ENSMUST00000126791.1, ENSMUST00000129246.1, ENSMUST00000142197.1	Kcnh2	processed_transcript, protein_coding	210.619	-0.0862455	-0.219108	0.826566	1	1148.46	-0.178459	0.146654	-1.21687	0.223652	0.428104	437.715	0.23442	0.270713	0.773335	437.715	0.534189	0.0243981	0.121455	237.515	0.481324	0.224137	0.865596	237.515	0.408265	0.303377	0.558254	381.756	-0.000747631	0.997123	0.999355	381.756	0.10817	0.60084	0.847578	2834.35	-0.16429	0.449314	0.624572	2834.35	-0.0939797	0.665078	0.822805
16512	[NM_010601]	chr15:99055406-99073248	+	ENSMUST00000041415.3	Kcnh3	protein_coding	396.9	-0.784588	-1.81838	0.0690062	0.818884	4766.38	0.0200056	0.0906233	0.220756	0.825283	0.918533	1158.72	-0.364247	0.164168	0.681082	1158.72	1.04196	0.00035464	0.0145666	432.498	0.0866323	0.865383	0.977651	432.498	-1.62712	0.00151702	0.0210943	766.629	0.731855	0.0223674	0.23354	766.629	0.952081	0.00293082	0.0426226	5.89674	-3.08868	0.0687196	0.167327	5.89674	-2.80284	0.0910834	NA
16513	[NM_001039484]	chr1:174271340-174304216	+	ENSMUST00000056136.3	Kcnj10	protein_coding	4090.62	0.0146957	0.0543473	0.956658	1	11426	0.0898834	0.0875231	1.02697	0.304436	0.526522	2986.25	-0.367939	0.0485559	0.451527	2986.25	0.407505	0.0505981	0.17906	2269.29	-0.0613256	0.814502	0.968937	2269.29	0.67404	0.00990673	0.0661416	2129.73	0.195967	0.153117	0.589339	2129.73	0.362373	0.00811334	0.0877332	1.60002	0.19813	0.951443	NA	1.60002	-3.57253	0.307267	NA
16514	[NM_001204411, NM_010602]	chr7:53352492-53356134	-	ENSMUST00000180081.2, ENSMUST00000209291.1, ENSMUST00000209863.1, ENSMUST00000209881.1, ENSMUST00000211674.1	Kcnj11	processed_transcript, protein_coding	309.633	-0.675481	-1.73099	0.0834535	0.872978	2242.62	-0.210879	0.0758838	-2.77897	0.00545312	0.0259745	377.469	-0.190713	0.506401	0.899002	377.469	0.684404	0.0311826	0.137325	207.679	-0.0523162	0.926105	0.989694	207.679	-1.42964	0.0118343	0.0741091	409.854	-0.620563	0.0784955	0.440626	409.854	-0.140987	0.688046	0.890511	192.168	-1.48299	0.00229217	0.0120199	192.168	-0.908266	0.0599333	0.17579
16515	[NM_001267593, NM_010603]	chr11:60836065-60886769	+	ENSMUST00000041944.8, ENSMUST00000089184.10, ENSMUST00000108717.2	Kcnj12	protein_coding	49.0564	0.109527	0.239235	0.810923	1	269.107	-0.265465	0.311307	-0.852743	0.393802	0.617392	92.3379	-0.480347	0.10185	0.589941	92.3379	0.446474	0.178504	0.372409	35.0763	-0.0165462	0.966247	0.994901	35.0763	-0.582639	0.140707	0.354089	75.5977	0.00157416	0.997026	0.999355	75.5977	-0.147481	0.727353	0.909177	119.607	-0.617829	0.0912839	0.20597	119.607	-0.58331	0.110255	0.268858
16517	[NM_001252207, NM_001252208, NM_001252209, NM_001252210, NM_010604]	chr11:110829346-110889281	+	ENSMUST00000106635.1, ENSMUST00000106636.7, ENSMUST00000125692.1, ENSMUST00000150902.7, ENSMUST00000178798.1, ENSMUST00000180023.7	Kcnj16	protein_coding	238.073	0.127846	0.365064	0.715063	1	1326.62	-0.0651426	0.107835	-0.604096	0.54578	0.74666	165.494	0.31932	0.348452	0.82382	165.494	-0.64281	0.0905338	0.247606	490.32	0.253847	0.345686	0.879061	490.32	-0.0320748	0.906951	0.959938	251.512	1.32895	4.21018e-08	6.69955e-06	251.512	1.181	1.13805e-06	8.47324e-05	0.495742	2.45697	0.616153	NA	0.495742	1.59842	0.748638	NA
16518	[NM_008425]	chr11:110927477-110938139	+	ENSMUST00000042970.2	Kcnj2	protein_coding	166.988	0.253438	0.541198	0.588371	1	652.748	-0.241948	0.126678	-1.90994	0.056141	0.158271	105.489	-0.405634	0.280796	0.778923	105.489	-0.25344	0.557607	0.726432	105.646	-0.51074	0.202776	0.86228	105.646	-0.0155467	0.969333	0.98906	155.743	-0.220754	0.459182	0.863939	155.743	-0.205716	0.48912	0.78505	6.38535	-2.80855	0.0796315	0.18683	6.38535	-3.35088	0.0443667	NA
16519	[NM_001304810, NM_008426]	chr2:55288380-55450556	+	ENSMUST00000067101.9, ENSMUST00000112632.1, ENSMUST00000112633.2	Kcnj3	protein_coding	1260.89	-0.306223	-0.785246	0.43231	1	10353.3	0.0349659	0.0978863	0.357209	0.720935	0.864061	810.242	-0.289072	0.132108	0.638199	810.242	-0.113568	0.595808	0.754256	741.705	-0.530632	0.165806	0.86228	741.705	-1.32569	0.000569701	0.0112652	1039.2	-0.0598476	0.827289	0.970978	1039.2	0.158117	0.563785	0.82739	107.866	0.433683	0.316446	0.496161	107.866	0.123912	0.775761	0.888826
16520	[NM_008427]	chr15:79314143-79335671	-	ENSMUST00000057801.6	Kcnj4	protein_coding	196.749	-0.268343	-0.656743	0.511346	1	4708.2	-0.0482102	0.0881485	-0.546921	0.584433	0.776796	454.004	-0.329815	0.203604	0.72051	454.004	0.823612	0.00452507	0.0507592	223.467	-0.187581	0.762204	0.960619	223.467	-1.65648	0.00779642	0.0564319	212.708	0.26984	0.569667	0.904888	212.708	0.73891	0.118117	0.413092	7.60533	-1.29957	0.244727	0.417844	7.60533	-3.30197	0.0128594	NA
16522	[NM_001025584, NM_001025585, NM_001025590, NM_010606]	chr16:94970289-95219303	-	ENSMUST00000095873.10, ENSMUST00000099508.2, ENSMUST00000165538.1	Kcnj6	protein_coding	429.599	-0.163551	-0.394879	0.692933	1	3161.3	-0.185939	0.104942	-1.77183	0.0764228	0.198337	413.384	-0.429766	0.0223718	0.334628	413.384	-0.16156	0.440762	0.634105	374.435	-0.0368656	0.923134	0.989015	374.435	-1.02594	0.00786369	0.0567075	281.412	-0.00212425	0.994335	0.999008	281.412	0.388735	0.191296	0.521058	249.328	-0.986706	0.362174	0.542501	249.328	-0.342004	0.751881	0.876528
16523	[NM_008428]	chr6:142513458-142519876	-	ENSMUST00000032374.8, ENSMUST00000203945.2	Kcnj8	protein_coding	31.3808	-0.10727	-0.198028	0.843023	1	148.437	0.0512762	0.127507	0.402144	0.687578	0.842689	20.0717	0.412518	0.394674	0.853226	20.0717	0.603851	0.241286	NA	25.0379	-0.00212396	0.996798	0.999522	25.0379	0.0927081	0.853883	0.932338	153.086	0.357259	0.305125	0.762623	153.086	0.15646	0.653991	0.874544	1.29584	-2.85672	0.347012	NA	1.29584	0.87179	0.751297	NA
16524	[NM_008429]	chr1:174251163-174259394	-	ENSMUST00000062387.7, ENSMUST00000194204.1, ENSMUST00000194860.1	Kcnj9	protein_coding, retained_intron	232.499	-0.297541	-0.645817	0.518398	1	4608.97	-0.245543	0.0994684	-2.46855	0.013566	0.0538103	407.117	0.0195145	0.934841	0.987534	407.117	0.384717	0.145753	0.328597	338.275	0.173529	0.785079	0.96513	338.275	-1.60806	0.0118402	0.0741091	163.952	0.139538	0.689659	0.940434	163.952	0.396378	0.253908	0.592494	151.8	-2.06819	0.000602192	0.00407756	151.8	-1.46702	0.014186	0.0618937
16525	[NM_008430]	chr8:128519001-128554585	+	ENSMUST00000046765.8	Kcnk1	protein_coding	855.206	-0.216696	-0.648141	0.516894	1	5678.11	-0.0497049	0.0841646	-0.590568	0.55481	0.753988	791.194	0.155091	0.331106	0.81387	791.194	0.630188	0.000313287	0.0140348	645.545	-0.147112	0.469063	0.905395	645.545	0.270297	0.181322	0.41417	2106.53	-0.508963	0.000143918	0.00714354	2106.53	-0.545715	4.5401e-05	0.00173913	1168.24	-1.15625	2.39902e-05	0.000296504	1168.24	-0.89971	0.000993855	0.00815237
16526	[NM_001159850, NM_001281847, NM_001281848, NM_010607]	chr1:191031808-191226152	-	ENSMUST00000079451.12, ENSMUST00000110920.6, ENSMUST00000180044.7, ENSMUST00000192529.1, ENSMUST00000192723.1, ENSMUST00000193319.5, ENSMUST00000193686.1, ENSMUST00000194172.5, ENSMUST00000194402.5, ENSMUST00000195016.1	Kcnk2	nonsense_mediated_decay, processed_transcript, protein_coding	723.248	-0.583792	-1.68016	0.0929267	0.903818	3253.94	0.314885	0.0919445	3.42473	0.000615415	0.00420632	608.881	-0.41424	0.083371	0.552236	608.881	0.310076	0.246922	0.451559	344.27	-0.320242	0.149222	0.86228	344.27	-0.126708	0.568789	0.770567	1331.85	0.198826	0.177619	0.626949	1331.85	0.186714	0.205135	0.538238	817.396	1.94533	8.92956e-17	1.84247e-14	817.396	2.02274	4.93355e-18	1.58748e-15
16527	[NM_010608]	chr5:30890542-30927643	+	ENSMUST00000066295.3, ENSMUST00000197428.1	Kcnk3	processed_transcript, protein_coding	85.0309	-0.900547	-2.09028	0.0365927	0.62531	344.634	-0.310473	0.232479	-1.33549	0.181717	0.371892	198.096	-0.19631	0.455052	0.874506	198.096	0.846497	0.00392813	0.0473901	57.6025	-0.156708	0.807841	0.968829	57.6025	-1.3475	0.0379872	0.15451	132.876	0.634495	0.097814	0.487159	132.876	0.531301	0.16575	0.487057	515.111	-2.28075	3.19113e-09	1.43659e-07	515.111	-2.50951	8.02251e-11	7.28094e-09
16528	[NM_008431]	chr19:7000179-7009005	-	ENSMUST00000025908.6	Kcnk4	protein_coding	63.1476	-1.15696	-2.21214	0.0269569	0.552579	265.024	-0.815555	0.12759	-6.39197	1.63763e-10	5.76003e-09	146.273	-0.416453	0.208659	0.727227	146.273	0.166051	0.650116	0.792313	34.0476	0.61855	0.331249	0.875497	34.0476	-1.57844	0.0159664	0.0898851	51.5403	0.307917	0.696277	0.940826	51.5403	0.637942	0.416708	0.738113	59.882	-1.75074	0.0023893	0.0124153	59.882	-1.83486	0.00148872	0.0110772
16531	[NM_001253358, NM_001253359, NM_001253360, NM_001253361, NM_001253362, NM_001253363, NM_001253364, NM_001253365, NM_001253366, NM_001253367, NM_001253368, NM_001253369, NM_001253370, NM_001253371, NM_001253372, NM_001253373, NM_001253374, NM_001253375, NM_001253376, NM_001253377, NM_001253378, NM_010610]	chr14:24117915-24823427	-	ENSMUST00000065788.14, ENSMUST00000074983.12, ENSMUST00000100831.10, ENSMUST00000112423.9, ENSMUST00000163322.2, ENSMUST00000172099.8, ENSMUST00000177634.7, ENSMUST00000179097.7, ENSMUST00000179836.7, ENSMUST00000188210.6, ENSMUST00000188285.6, ENSMUST00000188991.6, ENSMUST00000190044.6, ENSMUST00000190339.1, ENSMUST00000190985.6	Kcnma1	nonsense_mediated_decay, protein_coding	1021.3	0.227348	0.576352	0.564377	1	5269.82	-0.29644	0.0996091	-2.97604	0.00291999	0.0156198	745.614	0.0886696	0.699959	0.950391	745.614	-0.218511	0.395894	0.597406	708.256	-0.361645	0.435682	0.903051	708.256	-1.28195	0.00590954	0.0472581	998.288	0.126135	0.653794	0.934625	998.288	0.329907	0.240192	0.578592	1271.56	-0.85534	0.101274	0.222379	1271.56	-0.740933	0.155673	0.340442
16532	[NM_008432]	chr8:26960094-27048406	+	ENSMUST00000098858.10, ENSMUST00000120653.7, ENSMUST00000126226.1, ENSMUST00000210273.1	Kcnu1	protein_coding, retained_intron	43.7714	0.400562	0.796068	0.425993	1	172.429	0.423212	0.119384	3.54495	0.00039269	0.00286946	24.187	-0.488559	0.295338	0.789729	24.187	0.0714087	0.883717	NA	23.7937	0.190032	0.729426	0.953214	23.7937	-1.28589	0.0215364	0.108157	71.0604	-0.609492	0.10763	0.509384	71.0604	-0.804688	0.0344338	0.210904	140.208	0.851509	0.0123476	0.0454386	140.208	0.81063	0.0172479	0.0714442
16533	[NM_031169]	chr11:33863012-33873638	+	ENSMUST00000020362.2	Kcnmb1	protein_coding	43.8664	0.483913	0.968736	0.332677	1	47.0272	0.192882	0.593324	0.325087	0.745115	0.876751	26.434	-0.626096	0.21312	0.730314	26.434	0.582481	0.349245	NA	24.7443	-0.641244	0.182192	0.86228	24.7443	1.45583	0.00347292	0.0344021	12.0184	0.329159	0.747906	0.95247	12.0184	0.424205	0.67727	0.886173	1.51303	-1.43029	0.573464	NA	1.51303	-1.36286	0.589632	NA
16534	[NM_001163510, NM_008433]	chr7:25155281-25170231	+	ENSMUST00000171904.2, ENSMUST00000205428.1, ENSMUST00000205626.1, ENSMUST00000205881.1, ENSMUST00000206910.1	Kcnn4	protein_coding, retained_intron	28.3718	1.63014	1.72706	0.0841565	0.874535	10.1716	0.740711	0.784258	0.944474	0.344928	0.570156	8.11387	-1.35779	0.0437215	0.431747	8.11387	0.944624	0.214674	NA	32.2004	0.775242	0.258341	0.870391	32.2004	0.399777	0.451923	0.688926	10.5047	2.89726	0.0302487	0.271452	10.5047	3.54102	0.00744826	0.0826335	0.550047	-3.13536	0.517781	NA	0.550047	-3.1605	0.514429	NA
16536	[NM_001003824, NM_001003825, NM_001006668, NM_001006669, NM_001006674, NM_001302888, NM_010611]	chr2:180810283-180869994	-	ENSMUST00000016491.13, ENSMUST00000049792.14, ENSMUST00000081528.12, ENSMUST00000103047.9, ENSMUST00000103048.9, ENSMUST00000103049.9, ENSMUST00000103050.9, ENSMUST00000103051.8, ENSMUST00000123336.7, ENSMUST00000129073.7, ENSMUST00000129361.2, ENSMUST00000129695.7, ENSMUST00000139458.7, ENSMUST00000140789.1, ENSMUST00000144592.7, ENSMUST00000145861.7, ENSMUST00000149964.8, ENSMUST00000152099.6, ENSMUST00000154164.7, ENSMUST00000197015.4, ENSMUST00000197599.1	Kcnq2	processed_transcript, protein_coding, retained_intron	4147.79	-0.301989	-1.05164	0.292965	1	31933.2	-0.120085	0.0745347	-1.61113	0.107151	0.254148	4568.17	-0.0127817	0.948847	0.989683	4568.17	0.479239	0.0310669	0.137013	3363.62	0.135929	0.759134	0.960332	3363.62	-0.962602	0.0299765	0.133056	7186.62	-0.208124	0.285039	0.744284	7186.62	-0.158133	0.416516	0.738113	14267.7	0.0145791	0.955405	0.977113	14267.7	0.181416	0.486495	0.696722
16538	[NM_008435]	chr2:163989354-163996849	-	ENSMUST00000045196.3	Kcns1	protein_coding	94.1365	-0.139865	-0.314627	0.753045	1	604.614	-0.0952597	0.170938	-0.557277	0.577338	0.771427	90.2741	0.190015	0.585888	0.921709	90.2741	0.376202	0.328242	0.5352	80.5439	0.0146448	0.97224	0.995449	80.5439	-1.04173	0.0135344	0.0808222	173.729	1.06048	0.0219614	0.230688	173.729	1.48349	0.00129254	0.023112	21.8128	-1.92347	0.0317981	0.093142	21.8128	-0.450184	0.596216	0.777636
16539	[NM_001271704, NM_181317]	chr15:34767109-34773162	+	ENSMUST00000072868.3	Kcns2	protein_coding	296.145	-0.326376	-0.923311	0.355845	1	2591.53	-0.824776	0.0805027	-10.2453	1.24203e-24	2.73806e-22	191.143	-0.067694	0.749912	0.955441	191.143	-0.0794755	0.735264	0.850914	169.603	-0.0761438	0.868639	0.978398	169.603	-1.5346	0.00101768	0.0161288	248.99	0.0108467	0.979458	0.996628	248.99	0.407971	0.331063	0.665638	786.327	-1.53766	0.00101358	0.00626079	786.327	-1.25367	0.00730652	0.0379478
16541	[NM_008437]	chr7:51827814-51842216	+	ENSMUST00000002274.9, ENSMUST00000153124.1, ENSMUST00000207302.1, ENSMUST00000207543.1, ENSMUST00000208514.1	Napsa	nonsense_mediated_decay, protein_coding, retained_intron	19.307	2.57126	2.29835	0.021542	0.487926	8.32733	0.318477	0.812977	0.391741	0.695249	NA	1.9703	1.19761	0.379301	NA	1.9703	0.267854	0.861551	NA	13.5357	4.09114	0.00340553	0.42356	13.5357	0.730849	0.256761	0.507082	1.19753	-0.464681	0.87155	NA	1.19753	-3.58723	0.248162	NA	0.507408	2.56613	0.599866	NA	0.507408	1.5164	0.76137	NA
16542	[NM_010612]	chr5:76329298-76374453	-	ENSMUST00000113516.1, ENSMUST00000149573.1, ENSMUST00000202473.3	Kdr	protein_coding, retained_intron	95.9604	0.655158	1.34354	0.179096	1	842.316	-0.150166	0.205927	-0.729219	0.465868	0.679315	29.8106	0.790113	0.0655871	0.508319	29.8106	-2.20319	0.00025384	NA	104.596	0.14243	0.635486	0.938163	104.596	0.201906	0.507951	0.729219	1071.05	0.083596	0.773211	0.958512	1071.05	0.416714	0.150212	0.464046	162.277	0.517397	0.19932	0.363326	162.277	0.960012	0.0165993	0.0695923
16543	[NM_175088]	chr6:15670660-15752169	+	ENSMUST00000101663.9, ENSMUST00000120512.7, ENSMUST00000125326.7, ENSMUST00000128849.2, ENSMUST00000140516.7, ENSMUST00000189359.6, ENSMUST00000190255.6	Mdfic	nonsense_mediated_decay, protein_coding	105.788	2.27691	3.71343	0.000204466	0.049075	234.432	-0.938487	0.645532	-1.45382	NA	NA	38.3347	1.72682	4.88608e-06	0.00198638	38.3347	-0.216013	0.650059	NA	99.8289	0.556721	0.268167	0.870391	99.8289	2.10981	1.81327e-05	0.00141091	299.059	1.35138	0.0166937	0.197923	299.059	1.29011	0.0223091	0.165644	6.00438	-0.924227	0.520667	0.688115	6.00438	-0.981701	0.495567	NA
16548	[NM_001310524, NM_001310525, NM_008439]	chr5:31223931-31233621	+	ENSMUST00000031053.14, ENSMUST00000200978.1, ENSMUST00000201571.3, ENSMUST00000201621.3, ENSMUST00000202752.1	Khk	protein_coding, retained_intron	50.8785	0.147148	0.333962	0.738408	1	276.143	0.0580955	0.146733	0.395927	0.692159	0.84605	67.3968	-0.128433	0.673394	0.944303	67.3968	0.642425	0.0540612	0.18611	54.6263	0.987081	0.0242273	0.764237	54.6263	0.33711	0.419386	0.662857	131.313	0.701402	0.065917	0.404193	131.313	0.83185	0.028672	0.191632	79.8126	-1.1949	0.00813581	0.0328439	79.8126	-0.930665	0.0376766	0.126135
16549	[NM_010613]	chr17:57160471-57170930	-	ENSMUST00000007814.8	Khsrp	protein_coding	1301.56	-0.45328	-1.75935	0.0785177	0.854734	4635.65	-0.112155	0.0534568	-2.09805	0.0359007	0.113824	1265.74	-0.404276	0.0894054	0.563631	1265.74	0.55717	0.0355528	0.147553	753.115	0.30291	0.227952	0.867154	753.115	-0.34062	0.17596	0.406999	2546.9	-0.193125	0.0851681	0.454575	2546.9	-0.0907267	0.417667	0.738694	4137.78	0.157263	0.42457	0.602427	4137.78	0.0606073	0.758316	0.878987
16553	[NM_010617]	chr13:46844456-47025087	-	ENSMUST00000056978.7	Kif13a	protein_coding	289.511	0.0476236	0.185855	0.852558	1	1627.52	-0.0503432	0.0901583	-0.558387	0.57658	0.77094	216.717	0.423548	0.0876435	0.562017	216.717	0.177359	0.517262	0.696984	406.357	0.352097	0.102855	0.860752	406.357	0.882146	4.63421e-05	0.00254621	1259.75	-0.0468737	0.755501	0.953632	1259.75	0.103117	0.492052	0.786615	2964.9	-0.237933	0.419984	0.598051	2964.9	-0.193692	0.511456	0.716738
16554	[NM_001081177]	chr14:65271367-65425133	+	ENSMUST00000100473.4	Kif13b	protein_coding	131.756	0.123852	0.260818	0.794233	1	862.61	-0.0254869	0.153045	-0.166533	0.867738	0.939269	140.273	0.412208	0.208744	0.727227	140.273	0.634447	0.0841307	0.23825	290.406	0.423606	0.141951	0.86228	290.406	0.748441	0.00912542	0.0626012	503.481	-0.114504	0.491724	0.880575	503.481	-0.193944	0.24406	0.583075	346.923	0.126892	0.759006	0.864101	346.923	0.190123	0.645576	0.810675
16558	[NM_001081133]	chr2:142444080-142727200	-	ENSMUST00000043589.7, ENSMUST00000142078.1	Kif16b	protein_coding, retained_intron	100.181	0.285069	0.657739	0.510706	1	664.255	-0.125507	0.0984989	-1.2742	0.202594	0.400275	43.6812	0.126508	0.730947	0.954767	43.6812	-0.161266	0.700828	NA	121.234	0.0790509	0.806919	0.968829	121.234	0.513214	0.11527	0.312847	315.947	0.0476894	0.820596	0.969362	315.947	0.113779	0.587025	0.839467	349.078	0.0938482	0.714256	0.832887	349.078	0.0344479	0.893139	0.949397
16559	[NM_001190978, NM_010623]	chr4:137818165-137857888	+	ENSMUST00000030539.9, ENSMUST00000105818.7, ENSMUST00000105820.1, ENSMUST00000105821.2	Kif17	protein_coding, retained_intron	120.329	-0.548285	-1.24252	0.214045	1	771.768	-0.553285	0.10818	-5.1145	3.14568e-07	5.63343e-06	151.907	-0.00162483	0.994882	0.998851	151.907	0.41591	0.134154	0.311862	183.654	0.292512	0.605099	0.935892	183.654	-1.22998	0.0314666	0.137427	101.42	0.548314	0.23159	0.692666	101.42	0.60643	0.18496	0.512738	177.009	-1.86081	9.34952e-06	0.00013459	177.009	-1.45382	0.000473496	0.0045357
16560	[NM_001110315, NM_001294149, NM_001294150, NM_008440]	chr1:94912031-94998451	-	ENSMUST00000086819.11, ENSMUST00000112958.8, ENSMUST00000171556.7, ENSMUST00000171796.7, ENSMUST00000186828.1, ENSMUST00000186861.1, ENSMUST00000188136.1, ENSMUST00000188493.1, ENSMUST00000190249.1, ENSMUST00000190723.6, ENSMUST00000190854.1	Kif1a	nonsense_mediated_decay, processed_transcript, protein_coding, retained_intron	9765.03	-0.25511	-0.71181	0.476582	1	60102.7	-0.00728211	0.073452	-0.099141	0.921026	0.965034	13268.6	-0.15979	0.270791	0.773335	13268.6	0.321791	0.0471986	0.171091	10525.8	0.285204	0.410339	0.896191	10525.8	-0.577754	0.0954085	0.278721	26003.7	0.180681	0.344566	0.795654	26003.7	0.292161	0.126396	0.425609	43766.9	-0.605706	0.0716227	0.172844	43766.9	-0.388899	0.247395	0.461281
16561	[NM_001290995, NM_008441, NM_207682]	chr4:148550427-148681842	-	ENSMUST00000030806.5, ENSMUST00000055647.14, ENSMUST00000060537.12, ENSMUST00000123593.1, ENSMUST00000132072.1, ENSMUST00000133526.1, ENSMUST00000139123.7, ENSMUST00000140749.1, ENSMUST00000150230.1, ENSMUST00000150853.1, ENSMUST00000154411.7	Kif1b	protein_coding, retained_intron	8026.86	-0.150582	-0.541639	0.588068	1	49148.8	-0.030693	0.0616547	-0.497821	0.61861	0.799941	6361.16	-0.0230739	0.893894	0.983437	6361.16	0.0756883	0.695504	0.824633	6364.02	-0.101842	0.700287	0.948899	6364.02	-0.209053	0.429619	0.670216	18745.6	-0.0215071	0.891575	0.98211	18745.6	-0.0501328	0.750668	0.918578	37724.1	0.22361	0.436187	0.613055	37724.1	0.198092	0.490326	0.699395
16563	[NM_001145779, NM_008442]	chr13:107750664-107812194	-	ENSMUST00000022204.15, ENSMUST00000117423.8, ENSMUST00000117539.7, ENSMUST00000122233.7, ENSMUST00000125038.8, ENSMUST00000146395.1, ENSMUST00000159772.7, ENSMUST00000162845.1	Kif2a	nonsense_mediated_decay, protein_coding	785.711	-0.0864604	-0.197939	0.843092	1	5173.78	-0.0121375	0.0651231	-0.186378	0.852149	0.930958	259.662	-0.264229	0.180132	0.69754	259.662	-0.30505	0.16705	0.35651	510.019	-0.443611	0.175578	0.86228	510.019	-0.292831	0.372924	0.62301	3164.04	-0.176515	0.244409	0.705746	3164.04	-0.210845	0.164273	0.484607	4412.85	0.149831	0.301442	0.481116	4412.85	0.0179851	0.901328	0.952456
16564	[NM_001109040, NM_001109041, NM_001109042, NM_016705]	chr15:90763705-90880382	-	ENSMUST00000067205.14, ENSMUST00000088614.11, ENSMUST00000100304.10, ENSMUST00000109287.2, ENSMUST00000109288.8	Kif21a	protein_coding	1424.09	-0.226562	-0.659615	0.509501	1	10664.1	-0.173591	0.0613169	-2.83105	0.00463956	0.0228791	841.926	0.203152	0.331668	0.814151	841.926	-0.25639	0.272548	0.478652	1456.63	-0.0436646	0.885677	0.981393	1456.63	-0.432854	0.155573	0.377518	4136.02	-0.257194	0.0129834	0.171608	4136.02	-0.339782	0.00103041	0.0197003	15666.3	0.14101	0.502692	0.671522	15666.3	0.0605287	0.773574	0.887437
16565	[NM_001039472]	chr1:138027977-138074591	+	ENSMUST00000075164.10, ENSMUST00000122892.1, ENSMUST00000127624.2, ENSMUST00000130864.8, ENSMUST00000165333.1, ENSMUST00000171381.1	Kif21b	nonsense_mediated_decay, processed_transcript, protein_coding, retained_intron	952.891	-0.244886	-0.74408	0.456828	1	3478.78	0.509111	0.0653805	7.78689	6.86813e-15	5.2696e-13	1084.11	-0.179923	0.364488	0.835736	1084.11	0.316325	0.153931	0.339781	967.177	0.273314	0.427595	0.900247	967.177	0.300206	0.383819	0.632063	11178.5	-0.280777	0.019122	0.213524	11178.5	-0.453444	0.000154739	0.00456648	12792.1	0.988576	0.00277167	0.0139769	12792.1	0.949152	0.00407028	0.0241218
16568	[NM_001290805, NM_001290806, NM_008443]	chr11:53380870-53417748	+	ENSMUST00000057330.14, ENSMUST00000118353.8, ENSMUST00000120613.8, ENSMUST00000130037.1, ENSMUST00000132496.2, ENSMUST00000132653.1, ENSMUST00000140359.2, ENSMUST00000173744.7	Kif3a	nonsense_mediated_decay, processed_transcript, protein_coding	1892.29	-0.103002	-0.37736	0.705906	1	10108	-0.0656405	0.0543641	-1.20742	0.227269	0.432856	1141.85	0.167412	0.3685	0.837635	1141.85	-0.0214491	0.916995	0.955326	2402.03	-0.384202	0.277558	0.870391	2402.03	-0.826932	0.0194771	0.101508	4975.93	-0.063237	0.690866	0.940699	4975.93	-0.1199	0.450795	0.761809	11367.5	-0.122999	0.380616	0.560711	11367.5	-0.0797129	0.569844	0.761118
16569	[NM_008444]	chr2:153117151-153159125	+	ENSMUST00000028977.6	Kif3b	protein_coding	785.051	-0.0616915	-0.268311	0.78846	1	6110.56	0.0151994	0.0456895	0.332667	0.739385	0.873489	564.286	0.186171	0.19765	0.713268	564.286	-0.151914	0.333018	0.539995	623.447	0.0837592	0.65936	0.941662	623.447	-0.213908	0.261362	0.512326	4657	-0.0597515	0.732327	0.949469	4657	-0.100502	0.565044	0.827548	3822.68	0.147363	0.43975	0.616023	3822.68	0.115576	0.544542	0.743285
16570	[NM_008445]	chr12:3365131-3406494	+	ENSMUST00000020999.5	Kif3c	protein_coding	2150.22	-0.32637	-1.23058	0.21848	1	16360.1	0.11073	0.0546399	2.02654	0.0427098	0.128236	2238.41	-0.152072	0.267605	0.770706	2238.41	0.120123	0.431747	0.627608	1675.6	0.104272	0.738183	0.955494	1675.6	-0.594894	0.0568307	0.200589	7515.42	-0.168297	0.179495	0.628307	7515.42	-0.188883	0.131856	0.433847	18118.4	0.160238	0.515672	0.684063	18118.4	0.179917	0.465468	0.679073
16572	[NM_001039000, NM_008447]	chr10:126662750-126700419	-	ENSMUST00000099172.3	Kif5a	protein_coding	12871.2	-0.282124	-0.836679	0.402773	1	106849	0.150583	0.0875539	1.71989	0.085452	0.215447	20666.7	-0.151392	0.433279	0.866612	20666.7	0.620881	0.0040468	0.048171	17853.2	0.444904	0.253671	0.870391	17853.2	-0.531025	0.173114	0.402601	10495.8	-0.0960549	0.617074	0.9241	10495.8	0.00991579	0.958828	0.988702	45351.8	-0.218918	0.474186	0.645811	45351.8	-0.0258464	0.93266	0.968647
16573	[NM_008448]	chr18:6201002-6241522	-	ENSMUST00000025083.13, ENSMUST00000163210.1, ENSMUST00000164426.1, ENSMUST00000166249.1, ENSMUST00000168031.1, ENSMUST00000170959.1	Kif5b	processed_transcript, protein_coding, retained_intron	1125.13	-0.283848	-0.729335	0.465797	1	12467.2	-0.238603	0.0668616	-3.56861	0.000358882	0.00265967	730.659	0.330082	0.1648	0.681082	730.659	-0.102516	0.699341	0.827018	1869.56	-0.0654991	0.871033	0.978944	1869.56	0.312554	0.439997	0.679222	6369.93	0.0109417	0.919057	0.989139	6369.93	-0.0441673	0.681604	0.888497	5628.44	-0.286195	0.0439282	0.119327	5628.44	-0.357534	0.0118487	0.054114
16574	[NM_008449]	chr2:49474833-49630298	+	ENSMUST00000028102.13, ENSMUST00000127245.1, ENSMUST00000132968.1, ENSMUST00000138834.1, ENSMUST00000146247.1, ENSMUST00000152353.1	Kif5c	processed_transcript, protein_coding	4333.84	-0.199968	-0.618736	0.53609	1	64338.7	0.0859968	0.0770964	1.11544	0.26466	0.480063	3215.14	0.172038	0.359747	0.833016	3215.14	-0.29471	0.160528	0.348793	5380.27	0.0634746	0.855696	0.975671	5380.27	-0.571284	0.101974	0.290923	21918.7	-0.192768	0.325656	0.782778	21918.7	-0.19328	0.324354	0.659393	39071.1	0.295157	0.112171	0.239876	39071.1	0.212162	0.253528	0.468535
16578	[NM_001163569, NM_010628]	chr9:110379461-110427678	+	ENSMUST00000061155.11, ENSMUST00000084952.7, ENSMUST00000197248.4, ENSMUST00000198043.4, ENSMUST00000198858.4	Kif9	protein_coding	93.1748	0.906645	1.96405	0.0495238	0.715307	206.941	0.320799	0.355174	0.903216	0.366411	0.590149	49.3257	0.661038	0.0931027	0.573089	49.3257	0.110617	0.805138	NA	96.5141	0.128782	0.725372	0.953138	96.5141	1.30302	0.00032462	0.00821421	218.788	2.82649	3.6922e-09	7.98521e-07	218.788	2.73521	1.14861e-08	1.52812e-06	106.216	0.252989	0.464917	0.637806	106.216	0.251089	0.467869	0.680651
16579	[NM_001305643, NM_010629]	chr1:165709713-165847238	+	ENSMUST00000027877.6, ENSMUST00000077642.11	Kifap3	protein_coding	2907.82	-0.0324806	-0.123372	0.901813	1	16723.7	-0.115085	0.0604166	-1.90485	0.0567993	0.159724	1495.65	0.0331305	0.832741	0.97216	1495.65	-0.0717357	0.681261	0.814221	1388.06	-0.42865	0.1375	0.86228	1388.06	-0.654521	0.0234905	0.114022	5955.77	-0.0328175	0.832354	0.972493	5955.77	-0.113412	0.464434	0.770465	12822.2	0.333593	0.0392251	0.108941	12822.2	0.233747	0.148569	0.330262
16581	[NM_010630]	chr15:76491070-76498626	+	ENSMUST00000004294.10	Kifc2	protein_coding	3016.13	-0.389603	-1.09715	0.272576	1	24253.1	-0.31783	0.0656637	-4.84026	1.29667e-06	1.97634e-05	3825.99	-0.517472	0.0651078	0.50627	3825.99	0.851636	0.00655227	0.061183	2653.46	0.135511	0.813933	0.968937	2653.46	-1.58543	0.00593973	0.0474264	2308.67	0.175591	0.556948	0.902173	2308.67	0.614418	0.0396807	0.228795	4465.88	-0.862227	0.00154519	0.00882897	4465.88	-0.533946	0.0498111	0.154553
16582	[NM_001145831, NM_001145832, NM_010631]	chr8:97623727-97666440	-	ENSMUST00000034240.13, ENSMUST00000169353.1, ENSMUST00000169748.7	Kifc3	protein_coding	179.444	-0.45467	-1.3008	0.193325	1	2757.18	0.117334	0.0423642	2.76964	0.00561181	0.0266089	289.63	-0.0851998	0.749789	0.955441	289.63	0.637323	0.0308512	0.136576	252.107	0.222209	0.506364	0.913173	252.107	0.155239	0.642908	0.817256	1034.46	0.106934	0.512661	0.887647	1034.46	0.306739	0.0594757	0.290505	1045.31	-0.780554	0.000242799	0.00197105	1045.31	-0.627742	0.00311232	0.0197872
16588	[NM_025280]	chr2:10002238-10014328	+	ENSMUST00000042512.7, ENSMUST00000142599.1, ENSMUST00000142773.1	Kin	processed_transcript, protein_coding	49.053	0.188581	0.402546	0.687283	1	500.542	0.118712	0.0887174	1.33809	0.180866	0.370864	7.93191	0.457224	0.539447	0.912216	7.93191	-0.972577	0.22099	NA	68.9311	-0.248804	0.620505	0.937438	68.9311	0.177789	0.72796	0.868885	313.897	-0.102001	0.621179	0.925602	313.897	-0.326964	0.114522	0.406563	496.642	0.324249	0.308391	0.488584	496.642	0.185961	0.559397	0.754065
16589	[NM_010633]	chr1:172129386-172145524	-	ENSMUST00000027979.13, ENSMUST00000123399.1, ENSMUST00000150821.7	Uhmk1	protein_coding	306.93	-0.0934844	-0.189849	0.849428	1	3097.74	-0.302059	0.0765147	-3.94773	7.88954e-05	0.000736357	470.017	0.265504	0.327527	0.811651	470.017	-0.455344	0.133783	0.311539	214.093	0.279556	0.530874	0.918243	214.093	-0.469852	0.296058	0.550711	838.297	0.395452	0.184508	0.635406	838.297	0.421257	0.157274	0.473701	1753.06	-0.321592	0.701463	0.824041	1753.06	-0.252646	0.763285	0.881255
16590	[NM_001122733, NM_021099]	chr5:75971011-76052746	+	ENSMUST00000005815.6, ENSMUST00000136002.1, ENSMUST00000143221.1, ENSMUST00000144270.7, ENSMUST00000148993.4, ENSMUST00000151357.1, ENSMUST00000201240.1, ENSMUST00000202167.1	Kit	protein_coding, retained_intron	1491.18	0.0720294	0.239715	0.810551	1	3777.35	0.05185	0.153295	0.338237	0.735185	0.870959	630.177	-0.138481	0.667004	0.942098	630.177	-0.326131	0.362464	0.567856	704.381	0.0634777	0.833866	0.97222	704.381	-1.39628	4.81471e-06	0.000594655	1997.9	0.107061	0.497126	0.882274	1997.9	0.261243	0.0969844	0.374442	1720.81	-0.235098	0.307438	0.48766	1720.81	-0.544822	0.0181663	0.0742276
16591	[NM_013823]	chr5:151755181-151796392	+	ENSMUST00000078856.7, ENSMUST00000202096.1	Kl	protein_coding, retained_intron	1567.15	1.54941	1.42385	NA	NA	2355.5	-2.39141	0.679619	-3.51875	NA	NA	957.156	2.72157	1.07604e-06	0.000631877	957.156	0.109261	0.861084	0.925256	995.758	1.41498	0.0275275	0.778654	995.758	2.96191	4.04667e-06	0.000542882	208.552	2.76774	0.0165198	0.196723	208.552	2.41281	0.0366809	0.218564	16.228	-2.96218	0.0138099	0.0495554	16.228	-3.43988	0.00533786	0.0297066
16592	[NM_001272097, NM_001272098, NM_010634]	chr3:10012584-10016610	+	ENSMUST00000029046.8, ENSMUST00000123744.1	Fabp5	protein_coding, retained_intron	744.762	-0.108042	-0.322882	0.746784	1	6531.97	0.617179	0.079302	7.78264	7.10274e-15	5.42303e-13	1192.67	0.131736	0.582964	0.92147	1192.67	0.216961	0.417546	0.616435	854.13	0.127198	0.686767	0.945552	854.13	0.606154	0.054121	0.194286	10247.7	0.0745152	0.482267	0.876509	10247.7	-0.0619185	0.559359	0.825755	7634.22	-0.0978552	0.695433	0.819622	7634.22	0.0527494	0.832836	0.922187
16593	[NM_001025358, NM_001025359, NM_001025360, NM_001025361, NM_001025362, NM_001025363, NM_001081959, NM_008450]	chr12:112997059-113046055	+	ENSMUST00000084941.11, ENSMUST00000118471.7, ENSMUST00000120544.8, ENSMUST00000122300.7, ENSMUST00000124197.1, ENSMUST00000134578.1, ENSMUST00000140792.1, ENSMUST00000141435.1, ENSMUST00000147203.1	Klc1	processed_transcript, protein_coding, retained_intron	5043.57	-0.0863244	-0.321734	0.747654	1	31559	0.0952209	0.0854502	1.11434	0.265132	0.480297	5280.34	0.0674782	0.652039	0.937362	5280.34	0.0614262	0.713	0.836535	4749.48	0.364935	0.382023	0.892077	4749.48	-0.641022	0.124762	0.329076	12460.1	-0.104057	0.470855	0.871175	12460.1	-0.0774506	0.591406	0.841355	41911.6	0.0136799	0.92289	0.959645	41911.6	0.0793228	0.574605	0.764017
16594	[NM_008451, NR_045528]	chr19:5107745-5118408	-	ENSMUST00000025798.12, ENSMUST00000113727.7, ENSMUST00000113728.7, ENSMUST00000116563.7, ENSMUST00000135827.1, ENSMUST00000137403.7, ENSMUST00000142255.1, ENSMUST00000149806.1, ENSMUST00000156717.1	Klc2	protein_coding, retained_intron	1262.22	-0.487604	-1.27743	0.201451	1	9743.21	-0.243252	0.063596	-3.82496	0.000130793	0.00113417	1972.97	-0.307312	0.195739	0.711012	1972.97	1.05974	6.1723e-05	0.00612835	1530.06	0.49284	0.33565	0.876318	1530.06	-1.27088	0.0131279	0.0791233	2321.47	-0.0931969	0.672542	0.936952	2321.47	0.0370103	0.866612	0.961106	6283.67	-0.566838	0.0222589	0.071498	6283.67	-0.403405	0.103699	0.258026
16597	[NM_010636]	chr14:100269861-100549015	-	ENSMUST00000097079.4	Klf12	protein_coding	355.406	0.100665	0.250065	0.802537	1	2022.92	0.0272787	0.0574826	0.474556	0.635103	0.81062	385.821	-0.063465	0.783895	0.962518	385.821	0.0158234	0.951128	0.974416	222.32	-0.400162	0.3658	0.885514	222.32	-0.406699	0.363415	0.615438	1151.22	-0.25652	0.116537	0.526937	1151.22	-0.51376	0.00170844	0.0283825	934.424	0.888849	0.323566	0.503244	934.424	0.720382	0.423705	0.644186
16598	[NM_008452]	chr8:74842960-74845553	+	ENSMUST00000067912.7	Klf2	protein_coding	133.027	-0.0684566	-0.121825	0.903038	1	472.993	0.177702	0.294476	0.603451	0.546209	0.746921	105.549	-0.254679	0.490273	0.892414	105.549	0.334786	0.407706	0.607512	78.3155	0.119089	0.77574	0.963385	78.3155	-0.0897087	0.829446	0.920834	178.256	0.650703	0.085116	0.454447	178.256	0.849922	0.024028	0.17341	154.848	-2.22961	0.00419423	0.0195144	154.848	-1.7079	0.0276098	0.101008
16599	[NM_008453]	chr5:65194761-65221368	+	ENSMUST00000165536.7, ENSMUST00000166409.5, ENSMUST00000196764.1, ENSMUST00000197869.1, ENSMUST00000197879.1, ENSMUST00000198946.1, ENSMUST00000200384.1, ENSMUST00000200587.4, ENSMUST00000200677.1	Klf3	nonsense_mediated_decay, processed_transcript, protein_coding, retained_intron	413.724	-0.0309614	-0.0953004	0.924076	1	1269.16	-0.13083	0.0538574	-2.4292	0.0151324	0.0587721	390.784	-0.476273	0.0114385	0.251886	390.784	0.291767	0.168829	0.359317	247.13	0.400632	0.280305	0.870391	247.13	0.438272	0.239814	0.488607	958.776	-0.0578545	0.733942	0.950006	958.776	-0.0225628	0.89438	0.970082	249.486	0.411601	0.408969	0.587756	249.486	0.716396	0.14994	0.332232
16600	[NM_010637]	chr4:55540008-55545347	-	ENSMUST00000107619.2, ENSMUST00000129250.1, ENSMUST00000132746.1	Klf4	protein_coding	54.9684	-0.595031	-1.13991	0.254324	1	234.013	0.0958005	0.307146	0.311906	0.755112	0.881621	77.3176	-0.153712	0.670379	0.942716	77.3176	0.265092	0.502383	0.685079	40.2363	0.682117	0.174359	0.86228	40.2363	-0.138616	0.783998	0.897695	99.5342	0.417385	0.339354	0.793246	99.5342	0.49732	0.253586	0.592434	95.3903	-1.49876	0.00339553	0.0164796	95.3903	-1.5919	0.00189231	0.013296
16601	[NM_010638]	chr19:23215715-23241401	+	ENSMUST00000036884.1	Klf9	protein_coding	1399.96	0.102857	0.263656	0.792045	1	9650.32	-0.254834	0.0625602	-4.07342	4.63285e-05	0.000459818	1639.18	-0.287093	0.102544	0.59045	1639.18	0.450367	0.0214285	0.113916	854.164	-0.222639	0.574078	0.92637	854.164	-0.510607	0.198665	0.436856	994.648	0.293444	0.219648	0.681404	994.648	0.584425	0.0142887	0.126594	2426.66	-1.08132	0.00183793	0.0101164	2426.66	-0.866871	0.0124738	0.0562075
16633	[NM_001170851, NM_008462]	chr6:131169252-131197380	-	ENSMUST00000032306.14, ENSMUST00000088867.6	Klra2	protein_coding	35.21	3.26295	3.50245	0.000461004	0.0692939	3.64977	0.95127	0.96813	0.982585	0.325812	NA	0.74083	1.31073	0.603245	NA	0.74083	-2.26201	0.434102	NA	23.801	0.701254	0.484433	0.908691	23.801	-0.00676637	0.992768	0.997066	0.861004	0.916872	0.830771	NA	0.861004	0.865023	0.8401	NA	0.662787	0	1	NA	0.662787	3.51424	0.46783	NA
16643	[NM_010654]	chr6:129541828-129548793	+	ENSMUST00000032268.13, ENSMUST00000112063.8, ENSMUST00000119520.7, ENSMUST00000159077.1, ENSMUST00000159804.1, ENSMUST00000203965.1	Klrd1	nonsense_mediated_decay, protein_coding, retained_intron	7.45282	4.45254	2.95647	0.00311186	NA	3.22129	0.266896	0.715302	0.373123	0.709057	NA	0.156965	0.0413307	0.992235	NA	0.156965	-0.591186	0.900918	NA	2.98384	0.960798	0.638363	0.938163	2.98384	0.707496	0.645734	NA	NA	NA	NA	NA	NA	NA	NA	NA	0.661541	3.5073	0.468772	NA	0.661541	0	1	NA
16646	[NM_008465]	chr16:35983448-36036248	+	ENSMUST00000004054.12, ENSMUST00000172534.7, ENSMUST00000172991.1, ENSMUST00000173469.1, ENSMUST00000173555.7, ENSMUST00000173641.1, ENSMUST00000173696.7, ENSMUST00000173715.1, ENSMUST00000174500.7, ENSMUST00000174737.1	Kpna1	nonsense_mediated_decay, protein_coding, retained_intron	1115.1	-0.0196344	-0.056831	0.95468	1	7866.52	-0.211018	0.0674086	-3.13043	0.00174552	0.0101226	574.453	0.108933	0.580683	0.92147	574.453	-0.540439	0.0134699	0.08916	552.288	-0.465662	0.198155	0.86228	552.288	-0.427478	0.238257	0.486709	2467.22	-0.186871	0.132633	0.558434	2467.22	-0.194697	0.116878	0.410917	2152.03	0.464925	0.0132996	0.0481191	2152.03	0.295046	0.116397	0.278746
16647	[NM_010655]	chr11:106849942-106860839	-	ENSMUST00000018506.12, ENSMUST00000106768.1, ENSMUST00000124541.7, ENSMUST00000140362.7, ENSMUST00000144834.7, ENSMUST00000145331.7, ENSMUST00000156495.1	Kpna2	nonsense_mediated_decay, protein_coding, retained_intron	353.85	0.426335	1.28645	0.198285	1	1430.44	-0.032764	0.0416197	-0.787224	0.43115	0.650759	153.555	0.20192	0.358408	0.831529	153.555	-0.284832	0.236446	0.440809	187.186	-0.470507	0.269603	0.870391	187.186	0.505459	0.23282	0.480141	2108.48	-0.130729	0.364589	0.808153	2108.48	-0.349433	0.0154867	0.132857	2592.97	-0.179419	0.295859	0.474755	2592.97	-0.148527	0.386691	0.609528
16648	[NM_008466]	chr14:61984022-62058784	-	ENSMUST00000022496.7	Kpna3	protein_coding	1184.37	-0.010294	-0.0306258	0.975568	1	6412.01	-0.0625941	0.0790868	-0.79146	0.428676	0.648989	725.349	-0.0467417	0.832435	0.97216	725.349	-0.639996	0.0097544	0.0745941	611.852	-0.331287	0.377388	0.891406	611.852	-0.0272886	0.942196	0.97724	3449.45	-0.116651	0.399642	0.832842	3449.45	-0.23553	0.0890692	0.358108	3803.45	0.660004	0.000853799	0.00546255	3803.45	0.421636	0.0332237	0.11512
16649	[NM_008467]	chr3:68876142-68931014	-	ENSMUST00000029353.8, ENSMUST00000127497.1, ENSMUST00000194558.5	Kpna4	protein_coding	832.757	-0.0796482	-0.196428	0.844275	1	5643.97	-0.264647	0.0719798	-3.67668	0.000236288	0.0018707	277.277	0.120458	0.52458	0.905122	277.277	-0.675565	0.00132889	0.0278097	466.563	-0.339415	0.408521	0.896191	466.563	-0.360065	0.381808	0.630084	3114.11	-0.0902185	0.456362	0.862465	3114.11	-0.0706497	0.559363	0.825755	2548.09	0.037168	0.813556	0.898801	2548.09	-0.0758365	0.630539	0.800844
16650	[NM_008468]	chr4:129321222-129350011	-	ENSMUST00000003828.10, ENSMUST00000102590.10, ENSMUST00000126010.1, ENSMUST00000138916.1, ENSMUST00000146215.1, ENSMUST00000146361.1	Kpna6	protein_coding, retained_intron	1360.85	-0.20752	-0.819588	0.412451	1	7081.44	-0.174496	0.0448648	-3.88938	0.0001005	0.000907692	1454.33	-0.11242	0.513816	0.901766	1454.33	-0.0914342	0.634264	0.78166	712.483	0.0450632	0.845869	0.974394	712.483	-0.320721	0.166675	0.393	2361.14	-0.0546045	0.688148	0.939547	2361.14	-0.011897	0.930241	0.980633	3377.75	-0.0413637	0.827029	0.907009	3377.75	-0.150719	0.426026	0.646609
16651	[NM_001310837, NM_010656]	chr6:145880392-145913745	+	ENSMUST00000032383.13, ENSMUST00000111701.1, ENSMUST00000111702.7	Sspn	protein_coding	121.614	0.145465	0.395055	0.692803	1	783.032	0.0346962	0.12368	0.280533	0.779069	0.893267	71.4039	0.354164	0.284028	0.78168	71.4039	0.431063	0.236261	0.440809	91.8359	-0.215616	0.501515	0.911962	91.8359	1.23133	0.000116465	0.00457241	182.068	0.386782	0.256234	0.719145	182.068	0.849514	0.0119234	0.11291	628.379	-0.209532	0.378983	0.559326	628.379	-0.0709937	0.765227	0.882621
16653	[NM_021284]	chr6:145165218-145198751	-	ENSMUST00000032399.11, ENSMUST00000111710.7, ENSMUST00000123972.1, ENSMUST00000149314.1, ENSMUST00000155145.1, ENSMUST00000156486.1, ENSMUST00000203147.2	Kras	nonsense_mediated_decay, processed_transcript, protein_coding, retained_intron	1207.54	-0.110292	-0.247432	0.804574	1	5339.53	-0.0104337	0.0826906	-0.126178	0.899591	0.954945	439.574	-0.239734	0.204236	0.720873	439.574	-0.434311	0.0385634	0.154218	567.614	-0.723462	0.0596361	0.855169	567.614	-0.132089	0.731173	0.871116	3618.72	-0.092503	0.517408	0.889293	3618.72	-0.108542	0.447335	0.759329	5190.08	0.505368	0.00992083	0.0382716	5190.08	0.378743	0.0533382	0.161755
16656	[NM_010657]	chr4:119487282-119808016	+	ENSMUST00000106307.8, ENSMUST00000123698.7, ENSMUST00000136547.1, ENSMUST00000141605.7, ENSMUST00000143837.1, ENSMUST00000144907.7, ENSMUST00000166542.2	Hivep3	processed_transcript, protein_coding	723.125	-0.180278	-0.406755	0.684188	1	2248.93	0.181442	0.0807708	2.24639	0.0246793	0.0858115	1070.83	-0.493725	0.0361946	0.400593	1070.83	0.65236	0.0132021	0.0880839	645.54	0.277819	0.253875	0.870391	645.54	-0.381021	0.119234	0.319586	935.615	-0.0973247	0.604939	0.919355	935.615	-0.230554	0.220621	0.556992	846.887	-0.887742	0.344195	0.524728	846.887	-0.857875	0.360654	0.583964
16658	[NM_010658]	chr2:160189412-160192801	-	ENSMUST00000099126.4	Mafb	protein_coding	532.591	1.01983	2.565	0.0103176	0.335231	625.831	0.025238	0.088932	0.28379	0.776571	0.891579	204.023	-0.519515	0.0268811	0.361501	204.023	0.590042	0.0234886	0.118774	600.505	0.41311	0.205707	0.864586	600.505	1.30607	5.43879e-05	0.00270411	661.619	-0.0705052	0.723459	0.947754	661.619	-0.571162	0.00438092	0.0582842	1030.96	0.273075	0.214294	0.382127	1030.96	0.286977	0.191736	0.392246
16661	[NM_010660]	chr11:99246568-99250678	-	ENSMUST00000103131.4, ENSMUST00000211768.1	Krt10	protein_coding	53.9322	0.427601	0.751257	0.452498	1	417.374	-0.0536965	0.0877285	-0.612076	0.540487	0.742666	17.2384	0.128572	0.822662	0.969447	17.2384	0.165154	0.796559	NA	39.5234	-0.224661	0.71436	0.951759	39.5234	-0.332626	0.598081	0.790902	144.084	-0.129893	0.692023	0.940699	144.084	0.0995599	0.759721	0.922153	254.698	0.276198	0.442056	0.618321	254.698	0.191333	0.594581	0.776361
16668	[NM_010664]	chr15:101858646-101862457	+	ENSMUST00000023803.6	Krt18	protein_coding	45.1907	3.23973	3.3101	0.000932638	0.0991327	60.0161	-3.74725	1.94003	-1.93154	NA	NA	46.2553	2.59505	1.11989e-07	9.65128e-05	46.2553	-0.142804	0.80503	NA	100.998	1.19654	0.289819	0.870391	100.998	2.71751	0.0164092	0.0915271	116.247	9.90997	0.00022177	0.00997103	116.247	9.7025	0.000299901	0.00767774	4.65883	-5.90376	0.00672343	NA	4.65883	-2.13188	0.223789	NA
16678	[NM_008473]	chr15:101675856-101681217	-	ENSMUST00000023790.3	Krt1	protein_coding	60.8856	0.307135	0.642062	0.520833	1	171.817	-0.0465943	0.184807	-0.252124	0.800945	0.905336	22.9935	-0.0405691	0.938221	0.988471	22.9935	-0.301145	0.58967	NA	32.7316	0.0413299	0.939107	0.991174	32.7316	-0.682299	0.214043	0.456976	259.891	0.359964	0.277939	0.737289	259.891	0.293472	0.376274	0.706536	107.562	-1.04443	0.0270449	0.0824162	107.562	-0.944999	0.0448916	0.143254
16681	[NM_010668]	chr15:101641119-101648600	-	ENSMUST00000023712.7	Krt2	protein_coding	42.6866	-0.154343	-0.273529	0.784446	1	796.107	-0.983691	0.213758	-4.60189	4.1867e-06	5.47911e-05	17.2743	1.10348	0.26829	0.771256	17.2743	0.72437	0.478733	NA	68.1695	0.359788	0.650472	0.941415	68.1695	-1.68859	0.0399653	0.159735	2.02261	1.47823	0.587513	NA	2.02261	0.854379	0.756343	NA	NA	NA	NA	NA	NA	NA	NA	NA
16691	[NM_031170]	chr15:101827141-101834773	-	ENSMUST00000023952.8	Krt8	protein_coding	21.7019	4.23834	3.59516	0.000324195	0.0595599	63.0298	-0.0815434	1.40016	-0.0582385	NA	NA	17.1489	2.36164	0.000583476	0.0539364	17.1489	0.531779	0.52081	NA	45.2303	1.32429	0.0528453	0.854386	45.2303	2.49475	0.000202217	0.00628124	83.2463	8.01103	3.54737e-06	0.000319874	83.2463	7.74932	7.32272e-06	0.000397508	3.34311	0.0219378	0.989756	NA	3.34311	1.05219	0.521517	NA
16706	[NM_013571]	chr11:78828302-78959856	-	ENSMUST00000018478.10, ENSMUST00000108264.7, ENSMUST00000129463.1, ENSMUST00000141409.7, ENSMUST00000208969.1, ENSMUST00000209031.1	Ksr1	protein_coding	617.888	-0.192989	-0.371667	0.710141	1	4476.39	-0.0613163	0.0773635	-0.792574	0.428026	0.648607	1007.21	-0.311706	0.172603	0.692006	1007.21	0.76124	0.0026403	0.0390908	637.484	0.387393	0.354275	0.882714	637.484	-1.10336	0.00853788	0.0597959	694.516	0.260422	0.206116	0.663569	694.516	0.49245	0.0164254	0.137992	590.193	-0.117707	0.727971	0.842042	590.193	-0.152329	0.652623	0.814607
16709	[NM_001293635, NM_001293636, NM_008477]	chr14:48268985-48356239	+	ENSMUST00000022391.13, ENSMUST00000185343.6, ENSMUST00000185940.6, ENSMUST00000186466.2, ENSMUST00000186627.6, ENSMUST00000186700.1, ENSMUST00000186761.1, ENSMUST00000187039.6, ENSMUST00000187262.6, ENSMUST00000187839.6, ENSMUST00000188049.1, ENSMUST00000188263.1, ENSMUST00000188330.6, ENSMUST00000188553.6, ENSMUST00000189101.6, ENSMUST00000189533.6, ENSMUST00000189986.6, ENSMUST00000190164.1, ENSMUST00000190182.6, ENSMUST00000190252.6, ENSMUST00000190535.6, ENSMUST00000190857.1, ENSMUST00000190999.6, ENSMUST00000191018.6, ENSMUST00000191446.6, ENSMUST00000191511.6	Ktn1	nonsense_mediated_decay, protein_coding, retained_intron	495.011	0.0792815	0.15396	0.877642	1	4233.12	-0.142466	0.0658724	-2.16276	0.03056	0.100922	107.256	-0.253065	0.380224	0.84287	107.256	-0.161774	0.622279	0.774058	761.01	-0.379861	0.280431	0.870391	761.01	0.46385	0.189378	0.425811	2568.1	-0.156874	0.16609	0.608122	2568.1	-0.220394	0.0516302	0.266882	5947.72	0.203328	0.253939	0.428646	5947.72	0.056386	0.751773	0.876522
16716	[NM_024291]	chr9:102408467-102448569	+	ENSMUST00000039390.5, ENSMUST00000190609.1	Ky	protein_coding, retained_intron	64.4357	-0.292741	-0.736447	0.461459	1	285.422	-0.0689148	0.119169	-0.578293	0.563066	0.759998	78.93	-0.38668	0.341192	0.819977	78.93	0.0604991	0.892716	0.941605	30.2357	0.378645	0.386257	0.892877	30.2357	-0.659364	0.138068	0.350125	112.339	0.402927	0.264679	0.726467	112.339	0.609492	0.0894792	0.359311	119.775	-0.988988	0.169126	0.322492	119.775	-0.389198	0.586694	0.771469
16728	[NM_008478]	chrX:71099118-71126173	-	ENSMUST00000066576.11, ENSMUST00000102871.9, ENSMUST00000114430.7, ENSMUST00000124560.2, ENSMUST00000129612.7, ENSMUST00000130110.1, ENSMUST00000135104.1, ENSMUST00000141221.1, ENSMUST00000144478.1, ENSMUST00000145805.1, ENSMUST00000146790.1, ENSMUST00000148250.1, ENSMUST00000155246.1	L1cam	processed_transcript, protein_coding, retained_intron	1602.18	-0.258689	-0.757959	0.448476	1	4652.4	0.171092	0.0954503	1.79247	0.0730572	0.191892	1328.41	-0.129795	0.555675	0.915761	1328.41	-0.0315698	0.897966	0.944129	1087.73	0.164843	0.616005	0.936767	1087.73	-1.02795	0.00181156	0.0233567	6140.55	-0.134253	0.482475	0.876509	6140.55	-0.031754	0.868024	0.961241	27686.7	-0.0436714	0.862848	0.928374	27686.7	-0.0188443	0.940579	0.972534
16763	[NM_133664]	chr1:137715174-137729918	+	ENSMUST00000038760.9, ENSMUST00000185756.1, ENSMUST00000190773.6	Lad1	processed_transcript, protein_coding	20.9987	-0.0143207	-0.0229846	0.981663	1	79.6138	0.0811345	0.186748	0.434459	0.663955	0.82866	27.8422	0.142523	0.72484	0.954767	27.8422	0.974148	0.0140007	NA	14.3905	0.076439	0.894715	0.983113	14.3905	0.16011	0.769496	0.889731	1.73481	-1.89801	0.410245	NA	1.73481	-3.00062	0.232583	NA	138.059	1.56739	6.90249e-06	0.000103266	138.059	1.5961	4.57074e-06	0.000105913
16764	[NM_001290814]	chr1:38232835-38684089	-	ENSMUST00000027250.13, ENSMUST00000039827.13, ENSMUST00000095027.8, ENSMUST00000134963.1, ENSMUST00000136641.2	Aff3	nonsense_mediated_decay, processed_transcript, protein_coding	1243.42	-0.255467	-0.976397	0.328868	1	3267.44	0.0227513	0.0576793	0.394444	0.693253	0.846726	912.54	-0.312697	0.12469	0.626046	912.54	0.108828	0.632363	0.7801	600.299	-0.0113353	0.966257	0.994901	600.299	-0.410269	0.127413	0.332991	1745.44	-0.269713	0.044444	0.332735	1745.44	-0.317581	0.0178955	0.145159	1905.69	0.656202	0.00574068	0.0249505	1905.69	0.511516	0.0313629	0.110649
16765	[NM_019641]	chr4:134024234-134029758	+	ENSMUST00000030636.10, ENSMUST00000105867.7, ENSMUST00000105868.1, ENSMUST00000127279.7, ENSMUST00000130253.1, ENSMUST00000175071.1	Gm23634, Stmn1	miRNA, processed_transcript, protein_coding	4755.82	-0.49449	-1.11793	0.263595	1	21294.2	1.50651	0.0772855	19.4927	1.26525e-84	6.60122e-81	2228.81	0.0681436	0.759844	0.957671	2228.81	-0.398247	0.110817	0.279987	2525.12	-0.430817	0.100586	0.860752	2525.12	0.845531	0.0012481	0.0185157	27258.8	-0.27658	0.046535	0.34093	27258.8	-0.807042	6.39174e-09	9.18091e-07	76141.9	1.33462	1.49477e-06	2.86532e-05	76141.9	1.2428	7.43477e-06	0.000157577
16768	[NM_008479]	chr6:124854376-124861723	-	ENSMUST00000032217.1, ENSMUST00000139571.1	Lag3	processed_transcript, protein_coding	558.197	0.977775	1.86384	0.0623437	0.784722	274.498	0.32258	0.155124	2.0795	0.0375713	0.117402	179.4	-0.546758	0.0830604	0.551706	179.4	1.07791	0.00212522	0.0349874	247.332	0.467001	0.38076	0.892077	247.332	1.14571	0.0292814	0.131055	61.6908	0.773613	0.106733	0.508181	61.6908	0.642412	0.180802	0.507616	61.629	0.0803077	0.887126	0.942107	61.629	0.0923296	0.870273	0.938267
16773	[NM_008481]	chr10:26701091-27336748	-	ENSMUST00000092639.11, ENSMUST00000185839.6, ENSMUST00000186279.1, ENSMUST00000186965.6, ENSMUST00000187535.1, ENSMUST00000188963.1, ENSMUST00000189575.1	Lama2	processed_transcript, protein_coding, retained_intron	187.838	0.189385	0.658431	0.510261	1	949.359	-0.0960851	0.171318	-0.560859	0.574894	0.769672	126.319	0.162267	0.523702	0.905122	126.319	-0.317265	0.267447	0.473923	144.751	0.138744	0.704488	0.949769	144.751	1.06949	0.00357089	0.0350755	844.221	0.0919971	0.769333	0.958283	844.221	0.124816	0.690586	0.890792	37.4789	-0.53116	0.4862	0.656218	37.4789	-0.215262	0.776361	0.888861
16775	[NM_010681]	chr10:38685320-38829994	+	ENSMUST00000019992.5, ENSMUST00000159506.1, ENSMUST00000159580.1, ENSMUST00000161303.7, ENSMUST00000161992.1, ENSMUST00000162211.7, ENSMUST00000163036.1	Lama4	protein_coding, retained_intron	65.8559	0.149827	0.321752	0.747641	1	342.922	-0.334194	0.334673	-0.998569	0.318004	0.541198	29.1204	0.0670794	0.862253	0.977151	29.1204	-0.106841	0.797371	NA	52.8588	0.397177	0.217747	0.864748	52.8588	0.212985	0.482547	0.711656	522.827	0.130384	0.73313	0.94975	522.827	0.305422	0.423924	0.742896	211.339	-0.351621	0.636035	0.777178	211.339	0.316745	0.669169	0.825073
16776	[NM_001081171]	chr2:179911077-179960564	-	ENSMUST00000015791.5, ENSMUST00000123906.1, ENSMUST00000130796.1, ENSMUST00000149812.1	Lama5	processed_transcript, protein_coding	74.0692	0.154009	0.335605	0.737169	1	573.592	-0.147265	0.278902	-0.528016	0.597488	0.786146	139.273	1.35513	1.96997e-05	0.00538514	139.273	0.0294618	0.935692	0.965595	164.316	0.857032	0.109824	0.86228	164.316	1.2603	0.0183455	0.0980402	669.18	1.07889	0.012381	0.167588	669.18	1.08712	0.0117113	0.111501	41.8401	-1.19898	0.0581948	0.147558	41.8401	-1.10376	0.0800231	0.214521
16777	[NM_008482]	chr12:31950158-32014504	+	ENSMUST00000002979.14, ENSMUST00000164009.1, ENSMUST00000164228.1, ENSMUST00000164919.1, ENSMUST00000169065.1, ENSMUST00000169088.7, ENSMUST00000170495.1, ENSMUST00000172134.1	Lamb1	nonsense_mediated_decay, protein_coding, retained_intron	371.114	0.0265094	0.0981019	0.921851	1	2817.35	0.136676	0.0822522	1.66167	0.0965791	0.235314	220.87	0.458349	0.0525694	0.465896	220.87	0.0169322	0.948717	0.972789	306.547	0.16874	0.515806	0.916907	306.547	0.176979	0.495777	0.720494	2198.17	-0.288314	0.114296	0.522266	2198.17	-0.33374	0.06749	0.310584	1269.11	0.0289132	0.894217	0.946526	1269.11	0.0920972	0.671721	0.826765
16779	[NM_008483]	chr9:108382192-108392861	+	ENSMUST00000065014.9, ENSMUST00000191864.1, ENSMUST00000193301.1, ENSMUST00000194147.1, ENSMUST00000194421.1, ENSMUST00000195058.1, ENSMUST00000195483.5	Lamb2	protein_coding, retained_intron	209.287	0.125652	0.309957	0.756594	1	1555.45	0.0132831	0.263385	0.0504322	0.959778	0.98308	160.15	0.41305	0.0717213	0.527138	160.15	0.293828	0.239929	0.444888	387.764	0.458117	0.262753	0.870391	387.764	1.14029	0.00528285	0.0442237	863.41	0.619597	0.0371186	0.305049	863.41	0.866643	0.00350583	0.0491817	37.4289	-0.163592	0.799536	0.890464	37.4289	-0.741415	0.256747	0.472511
16782	[NM_008485]	chr1:154969885-155033577	-	ENSMUST00000027753.12, ENSMUST00000185328.1, ENSMUST00000185356.6, ENSMUST00000188206.1, ENSMUST00000188831.1, ENSMUST00000189005.1	Lamc2	protein_coding, retained_intron	24.2291	0.341075	0.50573	0.613046	1	84.4875	-0.587309	0.415352	-1.41401	0.15736	0.33689	29.4337	0.107945	0.815753	0.968024	29.4337	0.265984	0.631265	NA	13.2035	0.668762	0.306933	0.87098	13.2035	0.10221	0.862748	0.936916	25.2449	0.593681	0.33497	0.79034	25.2449	0.770027	0.207168	0.540804	1700.8	-0.479838	0.0928788	0.208619	1700.8	-0.415369	0.145657	0.325527
16783	[NM_001317353, NM_010684]	chr8:13159160-13175338	+	ENSMUST00000033824.7, ENSMUST00000209709.1	Lamp1	protein_coding, retained_intron	5806.74	0.352815	1.38211	0.166937	1	16173.2	-0.0197277	0.0442205	-0.44612	0.65551	0.823938	4291.69	0.0451698	0.780704	0.962378	4291.69	0.260312	0.150927	0.336827	3931.1	0.164639	0.533408	0.918397	3931.1	1.10812	2.7078e-05	0.00182523	7739.16	0.233769	0.0114623	0.15997	7739.16	0.301942	0.00108245	0.020501	7810.55	-0.702558	1.55051e-05	0.000205127	7810.55	-0.608356	0.000181874	0.00209177
16784	[NM_001017959, NM_001290485, NM_010685]	chrX:35754533-35809637	-	ENSMUST00000016678.13, ENSMUST00000061755.8, ENSMUST00000074913.11, ENSMUST00000136817.1, ENSMUST00000144663.1	Lamp2	processed_transcript, protein_coding, retained_intron	1594.48	1.08544	2.70442	0.00684243	0.26866	4032.65	-0.298488	0.145293	-2.05439	0.0399383	0.122236	565.357	0.14649	0.540801	0.912653	565.357	0.124276	0.643743	0.787246	1013.71	-0.093639	0.833211	0.97222	1013.71	1.58905	0.000341941	0.00832787	2070.95	0.505871	0.0180666	0.206652	2070.95	0.471606	0.0274819	0.187429	2518.13	-0.229904	0.176156	0.332821	2518.13	-0.219555	0.196386	0.39759
16785	[NM_011029]	chr9:120036883-120041487	+	ENSMUST00000035105.5	Rpsa	protein_coding	6109.51	-0.0826375	-0.273582	0.784406	1	21112.3	0.115698	0.0383503	3.01686	0.00255406	0.0139338	6550.17	0.0310211	0.904053	0.984425	6550.17	0.403316	0.160523	0.348793	4238.8	0.187484	0.53658	0.918499	4238.8	-0.228422	0.45088	0.688239	27550.8	0.288118	0.00191538	0.0488046	27550.8	0.196826	0.0340212	0.209404	12033.4	-0.412441	0.0896478	0.203321	12033.4	-0.213116	0.380423	0.60429
16790	[NM_008486]	chr7:86966688-86987238	-	ENSMUST00000049004.7, ENSMUST00000107392.7, ENSMUST00000205502.1, ENSMUST00000206235.1, ENSMUST00000206682.1	Anpep	protein_coding, retained_intron	98.8366	1.20914	2.17626	0.0295361	0.568108	272.837	0.140599	0.627533	0.22405	0.822718	0.917113	41.5252	-0.407835	0.267061	0.770285	41.5252	-0.318884	0.436457	NA	89.1673	1.02565	0.0891843	0.859042	89.1673	1.52645	0.0088722	0.0614696	113.025	0.0440644	0.954736	0.993184	113.025	0.553597	0.474481	0.77634	2.91741	1.24372	0.593721	NA	2.91741	-2.30185	0.394077	NA
16792	[NM_010686]	chr4:130469248-130492063	+	ENSMUST00000030316.6, ENSMUST00000123550.7, ENSMUST00000125332.1, ENSMUST00000136082.1, ENSMUST00000139023.1, ENSMUST00000143450.1, ENSMUST00000151698.7, ENSMUST00000156170.7, ENSMUST00000156225.7, ENSMUST00000156742.7	Laptm5	processed_transcript, protein_coding	2739.3	0.594498	1.30522	0.191817	1	1860.88	0.207841	0.073128	2.84215	0.00448099	0.0222373	1543.59	-0.718765	0.00451542	0.15804	1543.59	1.18667	2.63164e-05	0.00381833	1882.52	0.453415	0.184726	0.86228	1882.52	0.980981	0.00393241	0.0370213	625.151	0.80985	0.000590066	0.0207093	625.151	0.610876	0.00961407	0.0976508	7.07195	-5.85688	0.00243611	0.0126276	7.07195	-0.122322	0.926466	NA
16795	[NM_001317391, NM_010687]	chr8:75338496-75877439	-	ENSMUST00000004497.10, ENSMUST00000119826.6, ENSMUST00000146249.1	Large	protein_coding, retained_intron	2567.04	-0.150001	-0.53689	0.591344	1	10511.6	0.107833	0.0574802	1.876	0.0606557	0.167381	1587.17	-0.0516468	0.763136	0.958707	1587.17	0.0800868	0.674084	0.809407	1264.27	-0.216937	0.39586	0.893952	1264.27	-0.970775	0.000151329	0.00535225	2458.89	0.141575	0.510228	0.886565	2458.89	0.204139	0.342157	0.675614	2678.2	0.116992	0.6025	0.753169	2678.2	0.132901	0.554051	0.749853
16796	[NM_010688]	chr11:97660985-97700078	+	ENSMUST00000043843.11, ENSMUST00000107568.1, ENSMUST00000107569.2, ENSMUST00000127033.8, ENSMUST00000127575.1, ENSMUST00000129558.7, ENSMUST00000129828.7, ENSMUST00000134428.1, ENSMUST00000136723.7, ENSMUST00000138919.1, ENSMUST00000143571.1, ENSMUST00000146572.7, ENSMUST00000148280.2, ENSMUST00000152962.7, ENSMUST00000153520.2, ENSMUST00000155762.2	Lasp1	protein_coding, retained_intron	1648.95	-0.0171958	-0.0583859	0.953441	1	5176	0.247797	0.038342	6.46282	1.02767e-10	3.72341e-09	1492.18	-0.272934	0.120225	0.619191	1492.18	0.424676	0.0303583	0.135504	1096.75	0.0382585	0.851438	0.974394	1096.75	0.261233	0.200034	0.438626	4624.78	0.0733272	0.558853	0.902173	4624.78	-0.0105751	0.932814	0.981414	6631.06	0.0295434	0.837894	0.912725	6631.06	0.0475238	0.742046	0.870261
16797	[NM_010689]	chr7:133507341-133513082	-	ENSMUST00000032997.7, ENSMUST00000205398.1, ENSMUST00000205426.1, ENSMUST00000205642.1, ENSMUST00000206731.1, ENSMUST00000206793.1	Lat	protein_coding, retained_intron	31.089	1.84142	2.34271	0.0191443	0.461392	9.34676	1.03948	0.505195	2.05758	0.0396308	NA	3.31727	0.35286	0.744919	0.954767	3.31727	0.167271	0.875176	NA	21.1299	3.02527	0.0138047	0.68783	21.1299	0.13575	0.827567	0.920105	2.18367	-2.88829	0.215079	NA	2.18367	-0.662434	0.733144	NA	10.4032	0.943753	0.347935	0.528358	10.4032	0.28394	0.781893	0.892817
16798	[NM_010690]	chr10:7401006-7436259	+	ENSMUST00000040043.6, ENSMUST00000165952.7	Lats1	protein_coding	1014.01	0.232279	0.842264	0.39964	1	2596.77	0.0485661	0.0752551	0.645352	0.518699	0.724494	520.353	-0.0405896	0.805066	0.967058	520.353	-0.147304	0.422593	0.620602	373.283	-0.225561	0.538718	0.918562	373.283	0.354339	0.33353	0.586424	2719.65	-0.280197	0.0194834	0.215566	2719.65	-0.258652	0.0308637	0.198789	1466.13	0.413358	0.0965601	0.214424	1466.13	0.276957	0.265725	0.482882
16800	[NM_001198911, NM_001198912, NM_001198913, NM_008487]	chr3:88420128-88451974	+	ENSMUST00000029694.13, ENSMUST00000107510.9, ENSMUST00000170653.8, ENSMUST00000175745.1, ENSMUST00000175749.7, ENSMUST00000175779.7, ENSMUST00000175903.7, ENSMUST00000175911.7, ENSMUST00000176079.7, ENSMUST00000176123.1, ENSMUST00000176243.7, ENSMUST00000176272.1, ENSMUST00000176301.1, ENSMUST00000176307.7, ENSMUST00000176316.7, ENSMUST00000176400.7, ENSMUST00000176401.7, ENSMUST00000176500.7, ENSMUST00000176514.7, ENSMUST00000176528.7, ENSMUST00000176539.7, ENSMUST00000176804.7, ENSMUST00000176879.7, ENSMUST00000177023.7, ENSMUST00000177091.1, ENSMUST00000177099.1, ENSMUST00000177120.1, ENSMUST00000177303.7, ENSMUST00000177418.7, ENSMUST00000177498.7	Arhgef2	processed_transcript, protein_coding, retained_intron	1469.26	-0.107951	-0.325037	0.745153	1	7505.88	0.09935	0.0582445	1.70574	0.0880565	0.220134	1495.91	0.00669226	0.976232	0.994182	1495.91	0.382957	0.126412	0.301525	1052.33	-0.039643	0.832542	0.972114	1052.33	-0.191515	0.30532	0.559405	2851.58	-0.29964	0.0273633	0.258217	2851.58	-0.258811	0.0564587	0.281266	4144.47	1.36524	6.23436e-12	5.35362e-10	4144.47	1.27432	1.40227e-10	1.19598e-08
16801	[NM_001130150, NM_001130151, NM_001130152, NM_001130153, NM_008488]	chr7:25688004-25711610	+	ENSMUST00000047873.15, ENSMUST00000098683.10, ENSMUST00000117419.7, ENSMUST00000117796.7, ENSMUST00000126484.1, ENSMUST00000126918.7, ENSMUST00000127761.7, ENSMUST00000129383.1, ENSMUST00000129928.1, ENSMUST00000132751.1, ENSMUST00000132786.1, ENSMUST00000144714.1, ENSMUST00000145783.7, ENSMUST00000151121.1, ENSMUST00000205295.1, ENSMUST00000206011.1, ENSMUST00000206028.1, ENSMUST00000206508.1, ENSMUST00000206906.1	Arhgef1	processed_transcript, protein_coding, retained_intron	440.8	-0.298668	-0.747203	0.454941	1	1518.89	0.3063	0.0611993	5.00495	5.58758e-07	9.30392e-06	448.024	-0.0465461	0.869249	0.978566	448.024	0.543506	0.0819427	0.234914	427.454	0.595773	0.137965	0.86228	427.454	0.0914293	0.819366	0.916545	1160.71	-0.245997	0.206665	0.664177	1160.71	-0.103408	0.594819	0.843566	1362.15	0.10747	0.510561	0.679528	1362.15	0.254662	0.118349	0.282228
16803	[NM_008489]	chr2:158132228-158158588	+	ENSMUST00000016168.8, ENSMUST00000109491.7, ENSMUST00000129811.1, ENSMUST00000146600.1, ENSMUST00000152541.7	Lbp	processed_transcript, protein_coding, retained_intron	315.183	2.466	2.46619	0.0136561	0.38254	378.702	-1.44691	1.0218	-1.41604	0.156764	0.336074	228.334	1.41542	0.016226	0.291682	228.334	-0.178755	0.787669	0.884563	263.174	0.863783	0.157479	0.86228	263.174	2.57383	2.42918e-05	0.00171903	180.722	4.74861	0.000665217	0.0227788	180.722	4.59308	0.000995148	0.0192289	NA	NA	NA	NA	NA	NA	NA	NA
16816	[NM_008490]	chr8:108463450-108467302	-	ENSMUST00000038896.7	Lcat	protein_coding	874.798	0.0226193	0.0555297	0.955716	1	1589.35	0.183631	0.0710149	2.58581	0.00971513	0.0412537	1035.08	-0.776056	0.00622096	0.185737	1035.08	0.59787	0.0585658	0.195615	461.759	-0.350511	0.342421	0.877595	461.759	-0.230539	0.533187	0.746773	300.022	-0.125315	0.672362	0.936952	300.022	0.272979	0.353797	0.687106	6.2478	-0.446116	0.812646	0.898197	6.2478	-2.65811	0.187424	NA
16819	[NM_008491]	chr2:32240156-32243259	-	ENSMUST00000050785.13, ENSMUST00000136509.1, ENSMUST00000144569.1, ENSMUST00000147219.1, ENSMUST00000155830.1, ENSMUST00000192241.1	Lcn2	processed_transcript, protein_coding, retained_intron	171.438	2.31672	1.35308	0.176029	1	5.65427	1.35267	0.967309	1.39839	0.161996	NA	40.703	-0.323795	0.492633	0.893682	40.703	0.23499	0.655683	NA	135.076	1.72541	0.0204781	0.750577	135.076	1.15243	0.079728	0.250257	2.27113	1.24825	0.532729	NA	2.27113	1.62791	0.409021	NA	NA	NA	NA	NA	NA	NA	NA	NA
16822	[NM_010696]	chr11:33947200-33992280	+	ENSMUST00000052413.11, ENSMUST00000109329.8, ENSMUST00000133120.1, ENSMUST00000146318.1	Lcp2	processed_transcript, protein_coding	275.391	1.53147	2.96569	0.00302007	0.182333	159.647	0.251401	0.119915	2.09649	0.0360387	0.114163	61.7713	-0.440276	0.111062	0.60531	61.7713	0.031845	0.916975	0.955326	219.451	0.528601	0.226636	0.865596	219.451	1.21965	0.00417743	0.038467	116.461	0.507207	0.156147	0.59522	116.461	0.778908	0.0282039	0.190046	5.27546	-1.55474	0.349592	NA	5.27546	0.138409	0.92913	NA
16825	[NM_001113408, NM_010697]	chr19:46107090-46119701	-	ENSMUST00000026252.13, ENSMUST00000056931.13, ENSMUST00000126320.7, ENSMUST00000136203.1, ENSMUST00000137771.1, ENSMUST00000152946.7, ENSMUST00000156585.7, ENSMUST00000185355.6	Ldb1	protein_coding, retained_intron	1347.23	-0.339074	-0.944527	0.344901	1	4865.94	0.51638	0.0419581	12.307	8.30267e-35	3.60982e-32	1666.33	-0.256647	0.125505	0.626596	1666.33	0.589405	0.00158874	0.0309278	1025.23	0.455892	0.22679	0.865596	1025.23	0.207763	0.581824	0.779271	2470.81	-0.207539	0.173793	0.622058	2470.81	-0.306488	0.0446103	0.245364	4518.86	0.97598	7.78376e-07	1.66739e-05	4518.86	0.921064	3.12536e-06	7.7766e-05
16826	[NM_001077398, NM_001286348, NM_010698]	chr5:44863371-45190985	-	ENSMUST00000070748.9, ENSMUST00000198356.1, ENSMUST00000198894.1, ENSMUST00000199256.4, ENSMUST00000199261.1, ENSMUST00000199471.4, ENSMUST00000199534.4	Ldb2	processed_transcript, protein_coding, retained_intron	529.344	0.00135029	0.00446174	0.99644	1	518.523	0.103931	0.342535	0.303416	0.761573	0.884742	373.238	-0.0853289	0.818311	0.968401	373.238	-0.436673	0.294595	0.503263	200.849	-0.409655	0.349172	0.880718	200.849	-1.78627	6.73488e-05	0.0031286	343.233	1.38251	0.000727466	0.0243957	343.233	1.27139	0.00188953	0.0307356	39.5383	0.642329	0.320704	0.500092	39.5383	0.512161	0.42912	0.649507
16828	[NM_001136069, NM_010699, NR_102727]	chr7:54101173-54110997	+	ENSMUST00000005051.5, ENSMUST00000048209.15, ENSMUST00000092621.11, ENSMUST00000124696.7, ENSMUST00000125862.7, ENSMUST00000132157.1, ENSMUST00000133062.1, ENSMUST00000147535.7, ENSMUST00000209548.1, ENSMUST00000209984.1, ENSMUST00000210198.1, ENSMUST00000210467.1, ENSMUST00000210631.1, ENSMUST00000210815.1, ENSMUST00000210968.1	Ldha	nonsense_mediated_decay, protein_coding, retained_intron	2464.91	-0.0308555	-0.135648	0.892099	1	11833.9	-0.279945	0.0630667	-4.43887	9.04307e-06	0.000109215	2160.58	-0.0944391	0.549812	0.915117	2160.58	0.0437311	0.80375	0.893795	1467.19	0.139737	0.5145	0.916907	1467.19	-0.283268	0.18473	0.419245	7928.97	0.213477	0.285468	0.744787	7928.97	0.302941	0.129514	0.430298	8361.07	-1.27634	0.000130469	0.00117256	8361.07	-0.927147	0.005444	0.0301786
16832	[NM_001302765, NM_001316322, NM_008492]	chr6:142438768-142456477	-	ENSMUST00000032373.11, ENSMUST00000130817.2, ENSMUST00000134191.2, ENSMUST00000204433.2	Ldhb	protein_coding	3256.81	0.00330969	0.0115169	0.990811	1	16654.8	0.11491	0.0498526	2.305	0.0211666	0.076266	2636.61	0.273951	0.0952316	0.577195	2636.61	0.180759	0.322964	0.529534	2600.56	0.0197452	0.937775	0.990807	2600.56	0.660586	0.00888197	0.0614696	2426.6	0.199541	0.106581	0.507604	2426.6	-0.0331009	0.789207	0.934463	10688.4	0.739145	9.71114e-06	0.000138987	10688.4	0.765997	4.55111e-06	0.00010563
16834	[NM_013581]	chr11:113510842-113523715	+	ENSMUST00000018805.14, ENSMUST00000063776.13, ENSMUST00000123085.1, ENSMUST00000134418.7, ENSMUST00000137878.1, ENSMUST00000142069.7, ENSMUST00000148736.7, ENSMUST00000152653.7	Cog1	nonsense_mediated_decay, protein_coding, retained_intron	772.826	-0.191259	-0.584093	0.559158	1	2055.45	-0.041645	0.0884516	-0.470822	0.637768	0.812299	741.618	-0.0305317	0.851672	0.975299	741.618	0.183478	0.30718	0.51673	475.925	0.167317	0.546967	0.921121	475.925	-0.417947	0.132021	0.340194	1418.99	-0.514358	0.000746387	0.0249786	1418.99	-0.3439	0.0237288	0.172246	1797.31	-0.165588	0.386586	0.566942	1797.31	-0.061188	0.748826	0.874307
16835	[NM_001252658, NM_001252659, NM_010700]	chr9:21528019-21554362	+	ENSMUST00000034713.7	Ldlr	protein_coding	212.964	-0.502391	-1.30373	0.192324	1	955.579	-0.309983	0.126708	-2.44644	0.0144274	0.0565251	253.337	0.255065	0.18575	0.702043	253.337	-0.249233	0.255438	0.45915	168.149	0.506547	0.116405	0.86228	168.149	-0.619499	0.0570259	0.2009	533.118	0.0449726	0.887567	0.980764	533.118	0.276589	0.383592	0.713105	724.254	-2.11546	4.29484e-13	5.06382e-11	724.254	-2.25089	1.37006e-14	2.58631e-12
16840	[NM_001310655, NM_010701]	chr14:80037499-80061990	-	ENSMUST00000022603.7, ENSMUST00000165204.1, ENSMUST00000165835.7, ENSMUST00000167524.1, ENSMUST00000172331.1	Lect1	processed_transcript, protein_coding, retained_intron	34.5722	1.04428	1.5888	0.112105	0.949124	99.5478	0.0923918	0.522769	0.176735	0.859716	0.935103	12.3568	0.313141	0.581631	0.92147	12.3568	0.501785	0.401881	NA	37.6824	-0.289778	0.500571	0.911962	37.6824	1.88756	3.31493e-06	0.000491304	119.658	1.74457	0.00142252	0.0396912	119.658	1.4034	0.0104295	0.102657	3.22151	0.487017	0.786722	NA	3.22151	2.04374	0.229625	NA
16842	[NM_001276402, NM_001276403, NM_010703]	chr3:130813214-130927275	+	ENSMUST00000029611.13, ENSMUST00000066849.12, ENSMUST00000098611.3, ENSMUST00000106341.8, ENSMUST00000132737.5, ENSMUST00000136147.7, ENSMUST00000198624.1, ENSMUST00000200166.4	Lef1	processed_transcript, protein_coding, retained_intron	145.942	0.221538	0.496112	0.619815	1	329.116	-0.261594	0.283874	-0.921515	0.356781	0.580614	78.0999	-0.0765647	0.835281	0.97216	78.0999	0.419382	0.319826	0.527349	70.7255	0.227488	0.549731	0.921997	70.7255	0.28967	0.443709	0.681706	569.7	-0.858445	0.00032366	0.0131153	569.7	-0.945175	7.53431e-05	0.0026019	9.32071	1.9079	0.12008	0.252171	9.32071	1.14281	0.358016	NA
16847	[NM_001122899, NM_010704, NM_146146]	chr4:101390011-101487959	+	ENSMUST00000037552.9, ENSMUST00000102777.9, ENSMUST00000106921.8, ENSMUST00000128948.7, ENSMUST00000145024.1, ENSMUST00000151733.1, ENSMUST00000156402.1	Lepr	processed_transcript, protein_coding	102.05	0.987796	2.41729	0.0156366	0.415962	385.827	-0.789188	0.62192	-1.26895	0.204458	0.402841	74.8257	0.461239	0.17592	0.695069	74.8257	0.67302	0.0604678	0.198983	102.913	0.338525	0.427302	0.900247	102.913	1.4146	0.00092062	0.0153063	267.092	0.396993	0.423288	0.845383	267.092	0.686124	0.165633	0.487057	31.1174	-0.979594	0.182588	0.341412	31.1174	-0.988717	0.174858	0.368174
16848	[NM_008494]	chr5:141083294-141091499	+	ENSMUST00000031555.2, ENSMUST00000199848.1, ENSMUST00000200626.4	Lfng	processed_transcript, protein_coding, retained_intron	231.125	0.205134	0.516217	0.605703	1	891.766	-0.119744	0.0870025	-1.37633	0.16872	0.353333	447.548	-0.431211	0.0614995	0.495068	447.548	0.566769	0.02572	0.125212	151.72	0.263859	0.42989	0.901419	151.72	0.589074	0.0681873	0.226206	1032.7	0.37813	0.0419921	0.324404	1032.7	0.274734	0.139585	0.446335	50.8566	2.15706	0.000899223	0.0057016	50.8566	1.89049	0.00371901	0.0226021
16852	[NM_008495]	chr15:78757154-78760895	+	ENSMUST00000089377.5	Lgals1	protein_coding	509.788	0.799431	1.97324	0.0484685	0.71054	498.399	-0.422519	0.325905	-1.29645	0.194822	0.389937	324.518	-0.269987	0.222845	0.739778	324.518	0.722467	0.00328821	0.0435308	537.014	0.446009	0.315339	0.871925	537.014	1.40025	0.00140851	0.0200542	495.179	0.49038	0.22528	0.686244	495.179	0.702098	0.0821813	0.343519	3615.67	-2.97004	0.00113556	0.00689411	3615.67	-2.49478	0.0062515	0.0335908
16854	[NM_001145953, NM_010705]	chr14:47993534-48005842	+	ENSMUST00000142734.7, ENSMUST00000144794.1, ENSMUST00000146468.2, ENSMUST00000150290.7, ENSMUST00000151405.7	Lgals3	protein_coding	261.934	2.21665	2.04415	0.0409387	0.662184	33.5084	0.0280977	0.47085	0.0596745	0.952415	0.97926	39.9344	0.0626811	0.851847	0.975299	39.9344	0.744029	0.0982719	NA	247.09	0.949808	0.0938037	0.860752	247.09	2.23863	2.67712e-05	0.00182523	60.4601	1.97501	0.000499813	0.0184374	60.4601	2.09044	0.000221006	0.00599539	131.088	-2.85751	1.6954e-05	0.000220164	131.088	-2.88142	1.43244e-05	0.000270985
16855|16857	[NM_010706, NM_010707]	chr7:29618812-29626722	+	ENSMUST00000066723.14, ENSMUST00000125155.1, ENSMUST00000126603.1, ENSMUST00000127093.1, ENSMUST00000137468.1, ENSMUST00000151547.2, ENSMUST00000208971.1	Lgals4	nonsense_mediated_decay, protein_coding, retained_intron	22.2053	0.188788	0.25542	0.798399	1	59.9431	0.191361	0.216567	0.883611	0.376906	0.601714	14.8393	-0.456057	0.444936	0.870706	14.8393	0.225484	0.709589	NA	18.8967	0.610087	0.363474	0.885071	18.8967	0.159621	0.807126	0.910449	28.7416	0.72167	0.294533	0.7532	28.7416	0.796527	0.246371	0.5844	86.2588	1.07353	0.0177123	0.0599294	86.2588	0.364288	0.426804	0.647386
16859	[NM_001159301, NM_010708]	chr11:78776480-78798426	-	ENSMUST00000073001.4, ENSMUST00000108268.9, ENSMUST00000108269.9, ENSMUST00000140073.1	Lgals9	protein_coding, retained_intron	508.016	0.390616	0.739392	0.459669	1	396.305	0.353041	0.149895	2.35525	0.0185102	0.0686218	153.742	-0.875859	0.00484235	0.164126	153.742	0.921153	0.00777792	0.0661245	367.831	0.634921	0.12116	0.86228	367.831	0.856656	0.0312109	0.136818	171.354	0.392866	0.3377	0.792731	171.354	0.389634	0.341246	0.674778	31.9665	0.27862	0.678413	0.807703	31.9665	0.270055	0.687429	0.836855
16865	[NM_001136070, NM_010709]	chr1:133049783-133070048	+	ENSMUST00000068791.10, ENSMUST00000068805.13, ENSMUST00000112446.8, ENSMUST00000131855.1, ENSMUST00000139468.1, ENSMUST00000149119.7, ENSMUST00000151874.7, ENSMUST00000153651.1	Eif2d	nonsense_mediated_decay, processed_transcript, protein_coding, retained_intron	235.91	-0.0692943	-0.219499	0.826261	1	1412.91	0.101739	0.0567615	1.7924	0.073069	0.191892	204.962	-0.00404773	0.982683	0.995888	204.962	0.0234339	0.908656	0.950403	164.648	-0.0299311	0.895802	0.983393	164.648	-0.1565	0.483487	0.71252	760.833	0.0343679	0.861608	0.976589	760.833	-0.120991	0.539725	0.815223	763.475	0.523715	0.00390197	0.0183908	763.475	0.47509	0.00885383	0.043692
16866	[NM_008497]	chr7:52676315-52677224	+	ENSMUST00000072453.7	Lhb	protein_coding	6.01005	0.211362	0.154293	0.877379	NA	2.63698	-2.33389	1.42667	-1.6359	0.10186	NA	15.317	1.77052	0.110947	0.60531	15.317	-2.75625	0.0133488	NA	9.49987	-0.245254	0.842903	0.974394	9.49987	2.14601	0.0641454	0.217574	11.3583	6.54146	0.000173543	0.00821216	11.3583	6.37265	0.000256357	0.0067989	NA	NA	NA	NA	NA	NA	NA	NA
16870	[NM_001290646, NM_010710]	chr2:38194800-38225257	+	ENSMUST00000000253.5, ENSMUST00000133661.7, ENSMUST00000143783.8, ENSMUST00000149664.1, ENSMUST00000155964.2, ENSMUST00000175896.1, ENSMUST00000176229.1	Lhx2	nonsense_mediated_decay, protein_coding, retained_intron	1262.52	-0.416163	-1.19186	0.233316	1	3516.87	0.150218	0.0754007	1.99227	0.0463417	0.13647	960.352	-0.48218	0.0557687	0.478231	960.352	0.448128	0.109232	0.277724	476.966	-0.0226788	0.926263	0.989694	476.966	-0.368024	0.136537	0.347368	6526.33	-0.187835	0.12331	0.539181	6526.33	-0.193278	0.112696	0.402811	25.4338	-0.244782	0.706115	0.827486	25.4338	-0.2076	0.748528	0.87425
16874	[NM_001083125, NM_001083126, NM_001083127, NM_008500]	chr2:35937472-35960928	-	ENSMUST00000112960.7, ENSMUST00000112961.9, ENSMUST00000112963.7, ENSMUST00000112966.9, ENSMUST00000112967.11, ENSMUST00000136821.8, ENSMUST00000137436.2, ENSMUST00000148852.3, ENSMUST00000185171.1, ENSMUST00000187180.6	Gm27953, Lhx6	misc_RNA, processed_transcript, protein_coding, retained_intron	260.136	-0.315001	-0.899188	0.368553	1	857.936	0.0582925	0.107607	0.541716	0.588014	0.77907	281.592	0.0913962	0.669062	0.94234	281.592	-0.0577628	0.806495	0.895082	155.263	-0.298616	0.345029	0.878747	155.263	-1.18373	0.000241656	0.00687697	1525.21	-0.0574636	0.764373	0.957073	1525.21	-0.187056	0.329353	0.663572	5.75864	-0.73352	0.672929	0.803555	5.75864	0.0552996	0.97412	NA
16875	[NM_010713]	chr3:153969257-153993524	-	ENSMUST00000177846.7, ENSMUST00000203692.1, ENSMUST00000204171.2, ENSMUST00000204403.1, ENSMUST00000205251.2	Lhx8	nonsense_mediated_decay, protein_coding, retained_intron	0.268498	1.87307	0.464391	0.642367	NA	0.703713	-0.433128	1.92007	-0.225579	0.821529	NA	8.47319	-1.69785	0.178624	0.696833	8.47319	-0.327703	0.819057	NA	0.357652	0	1	NA	0.357652	1.69868	0.693572	NA	0.923132	1.38052	0.782279	NA	0.923132	3.54358	0.463146	NA	NA	NA	NA	NA	NA	NA	NA	NA
16876	[NM_001025565, NM_001042577, NM_010714]	chr1:140721762-140744156	-	ENSMUST00000019374.13, ENSMUST00000046870.12, ENSMUST00000093486.9, ENSMUST00000112026.3, ENSMUST00000112030.8, ENSMUST00000192425.1, ENSMUST00000194557.1	Lhx9	nonsense_mediated_decay, protein_coding, retained_intron	187.745	-0.288981	-0.777033	0.43714	1	1557.88	0.064891	0.126587	0.51262	0.608217	0.792856	108.415	-0.00106533	0.997504	0.999494	108.415	-0.499061	0.188751	0.385003	111.394	-0.0560575	0.903441	0.985085	111.394	-1.80984	0.000144265	0.00516103	1293.08	-0.589459	0.0170862	0.200525	1293.08	-0.490872	0.0468135	0.251766	5.13938	0.949684	0.460182	NA	5.13938	-0.659146	0.644748	NA
16878	[NM_001039537, NM_008501]	chr11:4157570-4172517	+	ENSMUST00000040750.3, ENSMUST00000066283.11, ENSMUST00000154927.1	Lif	processed_transcript, protein_coding	30.6091	0.53337	1.07245	0.283519	1	59.7658	-0.0402453	0.217757	-0.184817	0.853372	0.931367	11.5229	0.0928707	0.891932	0.983065	11.5229	0.711104	0.338556	NA	33.3422	0.945786	0.0461751	0.847542	33.3422	1.16127	0.00579717	0.0468166	7.97513	1.81545	0.148958	0.583817	7.97513	1.6496	0.190448	0.520221	41.8189	2.25592	6.0572e-05	0.000627785	41.8189	2.39312	1.96302e-05	0.000345247
16880	[NM_001113386, NM_013584]	chr15:7079571-7147489	+	ENSMUST00000067190.11, ENSMUST00000164529.7, ENSMUST00000171588.1	Lifr	protein_coding	914.326	0.0181875	0.0568632	0.954654	1	3112.75	-0.212455	0.0699541	-3.03706	0.002389	0.0132008	500.218	-0.11757	0.624897	0.932156	500.218	-0.653159	0.0149987	0.0947279	344.501	-0.250753	0.552331	0.922697	344.501	-0.168365	0.690453	0.846691	998.79	-0.337606	0.0276281	0.259659	998.79	-0.289939	0.0577924	0.28525	3281.57	-0.859255	0.0214513	0.0694747	3281.57	-0.763552	0.0409545	0.133942
16881	[NM_001083188, NM_001199310, NM_010715]	chr7:13862661-13896776	+	ENSMUST00000098814.10, ENSMUST00000123025.1, ENSMUST00000123846.8, ENSMUST00000131294.2, ENSMUST00000138453.1, ENSMUST00000146998.7, ENSMUST00000147735.8, ENSMUST00000148471.8, ENSMUST00000156525.8, ENSMUST00000165964.7, ENSMUST00000177588.7, ENSMUST00000185145.7	Lig1	processed_transcript, protein_coding, retained_intron	76.8594	0.195656	0.475603	0.634357	1	342.705	0.102276	0.0919954	1.11175	0.266247	0.481491	62.0386	0.0819858	0.783741	0.962518	62.0386	-0.367783	0.274322	0.480937	83.5846	0.604386	0.0617402	0.858444	83.5846	0.739193	0.0171104	0.0938522	885.463	-0.26406	0.167686	0.611015	885.463	-0.285566	0.135379	0.438765	1104.6	-0.080764	0.690986	0.816715	1104.6	-0.0625943	0.757931	0.878987
16882	[NM_001291245, NM_001291246, NM_001291247, NM_010716]	chr11:82594610-82617776	+	ENSMUST00000021039.11, ENSMUST00000080461.11, ENSMUST00000092849.11, ENSMUST00000131537.8, ENSMUST00000154887.1, ENSMUST00000155818.7, ENSMUST00000172609.1, ENSMUST00000172837.1, ENSMUST00000173009.7, ENSMUST00000173347.7, ENSMUST00000173722.7, ENSMUST00000173727.7	Lig3	protein_coding, retained_intron	373.263	-0.115687	-0.472125	0.636837	1	1602.45	0.210205	0.0645432	3.25681	0.00112672	0.00698433	249.284	0.0510485	0.817481	0.968401	249.284	0.0075963	0.975237	0.987549	219.707	-0.40806	0.070791	0.858444	219.707	0.156133	0.487629	0.71549	1504.56	-0.147723	0.321159	0.779399	1504.56	-0.233542	0.116767	0.410917	1601.6	0.72595	0.00403275	0.0189032	1601.6	0.785491	0.00185627	0.0130947
16885	[NM_001305875, NM_010717, NR_131247]	chr5:135131908-135164460	-	ENSMUST00000015137.9, ENSMUST00000111233.7, ENSMUST00000132027.1, ENSMUST00000134093.1, ENSMUST00000137897.1, ENSMUST00000138590.1	Limk1	nonsense_mediated_decay, protein_coding, retained_intron	377.047	-0.442877	-1.15586	0.247738	1	1749.77	0.169178	0.0617548	2.73951	0.00615305	0.0287032	669.105	-0.443648	0.0305704	0.375851	669.105	0.683707	0.00278825	0.040055	349.569	0.23364	0.31915	0.871925	349.569	-0.440607	0.060106	0.208555	2872.23	-0.417622	0.00599195	0.108182	2872.23	-0.414075	0.00640322	0.0749861	6264.71	-0.848929	0.00011166	0.00102777	6264.71	-0.714414	0.00114462	0.00904324
16886	[NM_001034030, NM_010718, NM_173053]	chr11:3243299-3309241	-	ENSMUST00000101638.3, ENSMUST00000101640.9, ENSMUST00000101642.9, ENSMUST00000110029.8, ENSMUST00000123689.1, ENSMUST00000125832.7, ENSMUST00000134576.7, ENSMUST00000142926.7, ENSMUST00000145223.1, ENSMUST00000147344.1, ENSMUST00000148091.1, ENSMUST00000148771.1	Limk2	processed_transcript, protein_coding	808.307	-0.289832	-0.925645	0.354631	1	5346.56	0.203231	0.0534508	3.8022	0.000143416	0.00122397	826.425	0.197194	0.182408	0.699478	826.425	0.147156	0.365349	0.570405	646.524	0.0683581	0.775625	0.963385	646.524	-0.302903	0.204477	0.445293	2792.32	0.0276185	0.855796	0.976176	2792.32	0.00164948	0.991337	0.997112	8464.45	0.385585	0.0317083	0.0929661	8464.45	0.355809	0.0474586	0.14915
16889	[NM_001111100, NM_021460]	chr19:34566805-34601964	-	ENSMUST00000049572.14, ENSMUST00000178114.1	Lipa	protein_coding	398.043	0.859904	2.25587	0.024079	0.520814	1077.21	-0.21781	0.114979	-1.89434	0.0581796	0.162728	111.32	0.407024	0.129431	0.635982	111.32	-0.407077	0.169558	0.359955	193.883	-0.409525	0.3726	0.888482	193.883	1.90374	2.90138e-05	0.00184743	437.162	0.567782	0.0101112	0.14862	437.162	0.435869	0.0484714	0.257357	810.96	-0.243319	0.244765	0.417861	810.96	-0.293124	0.161236	0.348477
16890	[NM_001039507, NM_010719]	chr7:26164545-26181006	-	ENSMUST00000003207.10, ENSMUST00000054301.13, ENSMUST00000149349.1, ENSMUST00000205698.1, ENSMUST00000205923.1, ENSMUST00000206588.1, ENSMUST00000206861.1	Lipe	nonsense_mediated_decay, protein_coding, retained_intron	142.798	0.128157	0.293319	0.769278	1	416.917	0.358261	0.0952459	3.76144	0.000168939	0.00140277	148.434	0.0722358	0.775715	0.961728	148.434	0.377307	0.174939	0.367508	131.736	0.619916	0.0746649	0.858444	131.736	0.252977	0.458606	0.693907	292.343	-0.00579522	0.978874	0.996628	292.343	-0.269824	0.21892	0.555203	457.36	0.243876	0.218627	0.387258	457.36	0.191663	0.333727	0.55703
16891	[NM_010720]	chr18:75098975-75120917	-	ENSMUST00000066532.4	Lipg	protein_coding	26.4537	0.307126	0.506654	0.612398	1	107.591	0.270156	0.182265	1.48222	0.138283	0.30692	17.2286	-0.455328	0.420742	0.861279	17.2286	-0.215025	0.733655	NA	14.959	0.052728	0.943596	0.99146	14.959	0.500092	0.503957	0.725838	77.3258	0.624447	0.29903	0.756928	77.3258	0.755785	0.207667	0.541108	4.62885	1.1251	0.476954	NA	4.62885	-0.22079	0.893408	NA
16897	[NM_001159404, NM_001159405, NM_008502]	chr11:60513191-60527690	+	ENSMUST00000052346.9, ENSMUST00000108719.3, ENSMUST00000128749.1	Llgl1	protein_coding, retained_intron	812.948	-0.418627	-1.16096	0.24566	1	3103.64	0.234801	0.0490354	4.78839	1.68121e-06	2.47548e-05	1276.28	-0.281198	0.197281	0.71306	1276.28	0.760481	0.00173174	0.0324352	588.271	0.109037	0.746142	0.957688	588.271	0.450154	0.180492	0.413268	2563.11	-0.00665192	0.96625	0.994443	2563.11	0.00380168	0.980697	0.994078	1968.31	0.895947	1.04999e-05	0.000147295	1968.31	0.921314	5.83376e-06	0.000130481
16898	[NM_008503]	chr17:24857007-24858872	+	ENSMUST00000054289.12, ENSMUST00000122809.1, ENSMUST00000129580.1, ENSMUST00000129984.1, ENSMUST00000132803.1, ENSMUST00000146867.1, ENSMUST00000152407.7, ENSMUST00000170715.7	Rps2	protein_coding, retained_intron	5787.7	-0.270199	-0.798414	0.42463	1	21416.5	0.203265	0.0886091	2.29395	0.0217934	0.0779146	5869.92	0.00277358	0.991916	0.998148	5869.92	0.39359	0.197917	0.396345	3229.62	0.0536173	0.838213	0.973417	3229.62	-0.160088	0.540824	0.751656	25089.6	0.367923	0.00288266	0.0654385	25089.6	0.383536	0.00189174	0.0307356	19249.7	-0.324499	0.0853482	0.196031	19249.7	-0.170875	0.364905	0.587889
16904	[NM_001302485, NM_001302499, NM_008504, NR_126325]	chr10:79151764-79158006	+	ENSMUST00000020549.3, ENSMUST00000151213.1	Gzmm	processed_transcript, protein_coding	9.47272	0.846798	1.1071	0.26825	1	69.3282	-0.148797	0.27473	-0.541613	0.588085	0.77907	11.4613	2.29531	0.00111411	0.0758117	11.4613	0.31153	0.650254	NA	9.41099	0.401303	0.619828	0.936998	9.41099	0.240983	0.733854	0.872531	15.7171	1.02611	0.362795	0.807006	15.7171	0.517534	0.648375	0.872197	35.2112	1.05398	0.177643	0.334821	35.2112	0.10001	0.899504	0.951852
16905	[NM_001002011, NM_001111102, NM_019390]	chr3:88285069-88307274	-	ENSMUST00000029699.12, ENSMUST00000036252.6, ENSMUST00000120377.7, ENSMUST00000135494.3, ENSMUST00000147537.5, ENSMUST00000149068.1, ENSMUST00000150496.1	Lmna	processed_transcript, protein_coding, retained_intron	158.106	-0.530442	-1.63837	0.101345	0.919373	1368.37	-0.0733183	0.0935571	-0.783674	0.433231	0.652011	189.067	0.178954	0.418918	0.860356	189.067	0.496894	0.0431955	0.163554	289.316	0.718356	0.111023	0.86228	289.316	0.131124	0.769707	0.889777	617.088	0.169786	0.339094	0.793246	617.088	0.382989	0.0300929	0.195766	2043.31	-1.54441	6.50819e-08	1.97721e-06	2043.31	-1.48392	2.05282e-07	7.33936e-06
16906	[NM_010721]	chr18:56867466-56913079	+	ENSMUST00000025486.8, ENSMUST00000128651.1	Lmnb1	protein_coding, retained_intron	69.9644	0.579349	1.39068	0.164321	1	519.186	0.750326	0.0928	8.08541	6.19558e-16	5.50984e-14	40.6418	0.521221	0.179832	0.697293	40.6418	-0.120416	0.781685	NA	126.325	-0.038977	0.921233	0.988579	126.325	0.623042	0.111005	0.305691	3545.24	-0.325052	0.0618907	0.392555	3545.24	-0.702959	5.49799e-05	0.00203739	1650.52	1.37739	5.93014e-10	3.29956e-08	1650.52	1.23133	3.14276e-08	1.46447e-06
16907	[NM_010722]	chr10:80364107-80380990	-	ENSMUST00000057623.13, ENSMUST00000105332.2, ENSMUST00000159094.1, ENSMUST00000179022.7	Lmnb2	processed_transcript, protein_coding	90.8217	-0.410218	-0.965253	0.334418	1	1304.66	0.0340995	0.0675392	0.504885	0.61364	0.796871	111.432	0.198211	0.455372	0.874506	111.432	0.182281	0.521922	0.700401	117.528	0.343368	0.412586	0.896327	117.528	-0.119212	0.77587	0.893054	1034.69	-0.161144	0.27076	0.730826	1034.69	-0.192333	0.188261	0.517382	1186.34	-0.117421	0.568544	0.725804	1186.34	-0.136806	0.506446	0.712466
16909	[NM_001142335, NM_001142336, NM_001142337, NM_008505]	chr2:103798151-103822035	+	ENSMUST00000111139.2, ENSMUST00000111140.2, ENSMUST00000111143.7, ENSMUST00000123437.7, ENSMUST00000133210.1, ENSMUST00000138815.1, ENSMUST00000156813.7, ENSMUST00000170926.7	Lmo2	processed_transcript, protein_coding	193.444	0.29921	0.696578	0.486067	1	1041.32	0.249782	0.074255	3.36384	0.000768659	0.00505294	75.4581	0.390056	0.207521	0.725401	75.4581	0.0517276	0.881351	0.935694	147.942	-0.0875547	0.817619	0.969624	147.942	0.735802	0.0497746	0.184099	522.705	-0.210168	0.263587	0.725254	522.705	0.0267447	0.886156	0.967783	215.907	0.496382	0.278802	0.456355	215.907	0.307382	0.502982	0.709922
16911	[NM_001161769, NM_001161770, NM_010723]	chr3:143851493-143868219	-	ENSMUST00000120539.7, ENSMUST00000121112.5, ENSMUST00000121796.7, ENSMUST00000124891.1, ENSMUST00000134961.1, ENSMUST00000148128.1, ENSMUST00000196264.4, ENSMUST00000197652.1	Lmo4	protein_coding, retained_intron	4629.28	0.0538856	0.142816	0.886436	1	9344.99	0.0437415	0.0975552	0.448377	0.653881	0.82311	2592.7	-0.224522	0.147417	0.659462	2592.7	-0.120592	0.486013	0.670571	1552.59	-0.389703	0.136546	0.86228	1552.59	-0.630802	0.0159342	0.0898112	2413.76	0.10044	0.664033	0.936394	2413.76	-0.0613396	0.790841	0.935306	2195.98	0.626864	5.97739e-05	0.000622721	2195.98	0.563929	0.000306021	0.003199
16912	[NM_013585]	chr17:34319043-34324275	-	ENSMUST00000114230.2, ENSMUST00000171321.1, ENSMUST00000173831.2, ENSMUST00000174576.2, ENSMUST00000178857.1, ENSMUST00000179593.1	Psmb9	protein_coding, retained_intron	182.963	1.9988	3.16719	0.00153917	0.127958	77.193	0.581973	0.282879	2.05732	0.0396551	0.121693	20.71	-0.27619	0.580271	0.92147	20.71	0.644886	0.250081	NA	129.754	1.92254	0.000398238	0.129654	129.754	0.421814	0.373518	0.623344	17.2656	-0.017701	0.98226	0.996668	17.2656	0.505139	0.51767	0.803468	10.6785	-0.693489	0.49847	0.667021	10.6785	0.120912	0.903016	0.95329
16913	[NM_010724]	chr17:34335139-34338399	+	ENSMUST00000025196.8, ENSMUST00000172960.1, ENSMUST00000173441.7	Psmb8	protein_coding, retained_intron	633.427	2.05491	3.41156	0.000645933	0.0806211	220.707	0.455036	0.185483	2.45325	0.0141571	0.055773	38.2363	0.679627	0.0806458	0.54948	38.2363	0.679941	0.0828211	NA	511.897	1.26053	0.0206977	0.756115	511.897	0.299818	0.571317	0.77164	45.5459	0.492441	0.349616	0.800218	45.5459	1.14553	0.0266535	0.184326	39.1457	0.468292	0.526609	0.692919	39.1457	0.510079	0.489911	0.699069
16918	[NM_001303121, NM_008506]	chr4:122673173-122679723	+	ENSMUST00000030407.7, ENSMUST00000106252.8, ENSMUST00000135925.1, ENSMUST00000144998.1, ENSMUST00000147259.1	Mycl	processed_transcript, protein_coding	814.663	-0.568397	-2.03254	0.0420993	0.67048	5236.63	0.731124	0.115692	6.3196	2.62249e-10	8.92988e-09	518.972	-0.351955	0.145018	0.656873	518.972	-0.122007	0.648459	0.790825	302.044	-0.209557	0.579386	0.928346	302.044	-0.387065	0.302466	0.557275	2993.31	-0.403336	0.00356659	0.0748892	2993.31	-0.697702	4.80999e-07	3.90355e-05	705.457	3.34909	3.25949e-25	2.69017e-22	705.457	3.13702	2.71536e-22	1.60184e-19
16922	[NM_010726]	chr2:4840041-4859789	+	ENSMUST00000027975.7, ENSMUST00000128738.1, ENSMUST00000146933.1	Phyh	processed_transcript, protein_coding	1088.14	-0.0506326	-0.201779	0.840089	1	3457.84	-0.235659	0.070944	-3.32176	0.000894527	0.00577843	707.177	-0.143109	0.355756	0.82932	707.177	-0.211869	0.223495	0.427203	550.754	-0.00446447	0.987789	0.997194	550.754	0.329981	0.255746	0.506272	748.976	0.115672	0.536	0.895818	748.976	0.19866	0.286756	0.622321	978.995	-0.65281	0.0415816	0.114269	978.995	-0.522982	0.102352	0.255663
16923	[NM_001306126, NM_001306127, NM_001306128, NM_008507]	chr5:122265489-122286868	-	ENSMUST00000040308.13, ENSMUST00000086310.7, ENSMUST00000118580.5, ENSMUST00000122426.7, ENSMUST00000136960.7, ENSMUST00000137682.1, ENSMUST00000197892.2, ENSMUST00000198161.1	Sh2b3	nonsense_mediated_decay, protein_coding	367.159	-0.208762	-0.673084	0.500894	1	1120.72	-0.179954	0.063916	-2.81548	0.00487041	0.0237704	504.211	-0.384235	0.0576418	0.484887	504.211	0.301136	0.178254	0.372069	233.186	0.421425	0.117311	0.86228	233.186	0.0690171	0.795112	0.903287	498.146	-0.0588337	0.791099	0.963796	498.146	0.132511	0.549185	0.820422	756.914	-0.237042	0.211022	0.378112	756.914	-0.0346686	0.854382	0.931907
16924	[NM_001159577, NM_001159578, NM_001159579, NM_001159580, NM_010727]	chr5:74988471-75098928	-	ENSMUST00000039744.12, ENSMUST00000087161.9, ENSMUST00000113531.8, ENSMUST00000117388.7, ENSMUST00000117525.7, ENSMUST00000121690.7, ENSMUST00000127396.7, ENSMUST00000140084.3, ENSMUST00000153543.4	Lnx1	nonsense_mediated_decay, protein_coding	187.531	-0.255093	-0.713825	0.475336	1	697.998	-0.0345667	0.123751	-0.279326	0.779995	0.893739	154.05	0.527088	0.0479204	0.449153	154.05	-0.426679	0.149067	0.333706	104.455	0.0581277	0.84661	0.974394	104.455	-0.452027	0.142583	0.356991	281.421	0.422214	0.071219	0.421708	281.421	0.473749	0.0423234	0.237207	1672.4	-0.741326	0.0126015	0.0461104	1672.4	-0.390295	0.188525	0.388013
16939	[NM_008508]	chr3:91884192-91887064	-	ENSMUST00000058150.7	Lor	protein_coding	41.0244	-0.884036	-1.61281	0.106787	0.93918	355.924	-0.0395388	0.178915	-0.220993	0.825098	0.918474	13.4598	-0.851679	0.26453	0.766987	13.4598	1.45266	0.0524575	NA	27.9218	0.0681997	0.911394	0.987126	27.9218	-2.37279	0.000668664	0.0123836	255.675	-0.00777752	0.977537	0.995946	255.675	0.185058	0.500737	0.792846	171.753	-1.95464	3.84941e-10	2.22517e-08	171.753	-2.11077	1.80103e-11	1.7957e-09
16949	[NM_010729]	chr9:58135529-58161019	-	ENSMUST00000061799.8	Loxl1	protein_coding	134.226	-0.412089	-0.958932	0.337593	1	402.862	-0.13908	0.288483	-0.482109	0.629729	0.80774	133.788	0.193876	0.574061	0.919644	133.788	0.14751	0.693803	0.823603	119.682	1.08341	0.00292213	0.393199	119.682	0.565199	0.115874	0.314044	534.701	-0.286084	0.437473	0.852192	534.701	-0.232259	0.528141	0.808647	40.0942	-0.512396	0.334994	0.51513	40.0942	-0.501353	0.344813	0.567658
16950	[NM_013586]	chr6:82984217-83002558	+	ENSMUST00000000707.8, ENSMUST00000101257.3, ENSMUST00000152679.7, ENSMUST00000155502.1, ENSMUST00000204318.1	Loxl3	processed_transcript, protein_coding, retained_intron	57.9637	0.40811	0.803158	0.421883	1	233.835	0.181078	0.154808	1.16969	0.242125	0.45147	47.6975	0.0452124	0.889153	0.983065	47.6975	0.020927	0.953543	NA	84.2183	0.576586	0.118208	0.86228	84.2183	0.785049	0.0235992	0.114352	193.272	0.384641	0.318057	0.776045	193.272	0.364936	0.3431	0.676809	18.2104	-0.276561	0.744816	0.853451	18.2104	-0.0015551	0.998527	0.999091
16952	[NM_010730]	chr19:20447923-20465161	-	ENSMUST00000025561.7, ENSMUST00000163902.1, ENSMUST00000164587.1, ENSMUST00000165518.1, ENSMUST00000167668.7, ENSMUST00000168020.7, ENSMUST00000171423.7	Anxa1	processed_transcript, protein_coding, retained_intron	40.6158	0.577956	1.09646	0.272876	1	86.9799	-0.462357	0.82036	-0.563603	0.573024	0.768504	12.5673	-0.685596	0.252902	0.763407	12.5673	-0.569792	0.428613	NA	23.9202	0.151774	0.840829	0.974214	23.9202	1.84415	0.010134	0.0672519	174.936	3.48312	1.65252e-09	4.00329e-07	174.936	3.60919	4.03705e-10	8.62176e-08	33.639	0.299548	0.627765	0.771261	33.639	-0.326923	0.603008	0.782505
16956	[NM_008509]	chr8:71404453-71430831	+	ENSMUST00000015712.14, ENSMUST00000101463.2, ENSMUST00000168401.1, ENSMUST00000169749.1	Lpl	nonsense_mediated_decay, processed_transcript, protein_coding, retained_intron	709.468	-0.172817	-0.476494	0.633722	1	3944.66	0.172431	0.114809	1.50189	0.133126	0.298736	307.222	-0.0730013	0.797767	0.964806	307.222	-0.110003	0.730366	0.847499	539.384	-0.173332	0.666641	0.943127	539.384	-0.579017	0.150508	0.36955	7613.32	0.259527	0.647511	0.93306	7613.32	0.328748	0.562464	0.82717	254.646	-2.33023	6.94014e-08	2.07868e-06	254.646	-2.18049	4.14594e-07	1.32252e-05
16963	[NM_008510]	chr1:166861778-166865641	-	ENSMUST00000027860.7	Xcl1	protein_coding	11.7569	3.53574	3.1942	0.00140221	0.120614	0.896553	0.824041	1.46355	0.563044	0.573405	NA	0.256273	0	1	NA	0.256273	3.34774	0.466626	NA	3.84949	1.08277	0.571368	0.92637	3.84949	1.2187	0.381852	NA	NA	NA	NA	NA	NA	NA	NA	NA	0.54924	-3.12312	0.519342	NA	0.54924	-3.14539	0.516368	NA
16969	[NM_010731]	chr10:80599015-80614402	+	ENSMUST00000048128.14, ENSMUST00000117956.1, ENSMUST00000119606.7, ENSMUST00000121840.7, ENSMUST00000125261.1, ENSMUST00000146895.1	Zbtb7a	protein_coding	949.235	-0.526384	-1.52226	0.127944	0.972066	5278.3	-0.414233	0.0635687	-6.5163	7.20634e-11	2.71139e-09	1204.24	-0.448218	0.0392993	0.413739	1204.24	0.540663	0.0258476	0.1255	859.765	0.509162	0.0709444	0.858444	859.765	-0.695309	0.0139552	0.0823449	762.71	-0.0305751	0.834266	0.972531	762.71	0.0689978	0.635427	0.866424	968.443	-0.466606	0.104445	0.227813	968.443	-0.614892	0.0324904	0.113412
16970	[NM_001281980, NM_001281981, NM_008511]	chr6:145064155-145123448	+	ENSMUST00000032396.12, ENSMUST00000125029.1, ENSMUST00000132937.2, ENSMUST00000132948.1, ENSMUST00000135191.2, ENSMUST00000135984.7, ENSMUST00000143631.7, ENSMUST00000149244.7, ENSMUST00000152571.7, ENSMUST00000156849.7	Lrmp	nonsense_mediated_decay, processed_transcript, protein_coding, retained_intron	25.3939	0.9506	1.35379	0.175804	1	55.5011	-0.0195164	0.374415	-0.0521252	0.958429	0.982844	8.01078	0.68292	0.340093	0.818856	8.01078	0.153295	0.830293	NA	42.6482	0.621845	0.277376	0.870391	42.6482	0.542331	0.318196	0.571774	23.0831	0.114933	0.870939	0.978923	23.0831	-0.135625	0.84866	0.956171	9.72379	-0.10913	0.950387	0.974911	9.72379	0.000428059	0.999804	NA
16971	[NM_008512]	chr10:126975213-127058204	-	ENSMUST00000049149.14, ENSMUST00000118455.1, ENSMUST00000121829.7, ENSMUST00000125480.1, ENSMUST00000129727.1, ENSMUST00000129877.1, ENSMUST00000133620.1, ENSMUST00000135188.1, ENSMUST00000140269.1, ENSMUST00000145947.1	Lrp1	nonsense_mediated_decay, protein_coding, retained_intron	4627.71	-0.264796	-0.831742	0.405555	1	17438.5	0.269053	0.126659	2.12422	0.0336518	0.108245	5794.07	-0.0140339	0.935146	0.987659	5794.07	0.512591	0.00778445	0.0661284	6409.11	0.356651	0.269742	0.870391	6409.11	0.688125	0.0331958	0.141882	11969	0.0170702	0.861482	0.976583	11969	-0.000338859	0.997236	0.999387	21410.9	0.443276	0.189269	0.349941	21410.9	0.546296	0.105691	0.261285
16973	[NM_008513]	chr19:3584824-3686564	-	ENSMUST00000025856.16, ENSMUST00000176867.1, ENSMUST00000177294.1, ENSMUST00000177330.7	Lrp5	nonsense_mediated_decay, protein_coding	168.396	0.113804	0.305611	0.759901	1	760.738	0.0517461	0.182486	0.283561	0.776747	0.891649	163.237	0.250073	0.347192	0.823712	163.237	0.426842	0.14163	0.323216	233.302	0.695024	0.0596387	0.855169	233.302	1.24601	0.000633142	0.0119866	724.286	0.298844	0.138669	0.568081	724.286	0.209463	0.299323	0.635488	257.841	1.73251	1.42843e-05	0.000191006	257.841	1.24486	0.00188481	0.0132696
16974	[NM_008514]	chr6:134396495-134516931	-	ENSMUST00000032322.14, ENSMUST00000111950.3, ENSMUST00000126836.3, ENSMUST00000203016.1, ENSMUST00000203235.1, ENSMUST00000203773.1	Lrp6	protein_coding, retained_intron	449.235	0.157729	0.593226	0.55303	1	3964.12	-0.196467	0.125643	-1.56369	0.11789	0.272679	308.605	0.363368	0.0574953	0.484887	308.605	-0.216537	0.304969	0.514682	510.338	-0.073386	0.796998	0.967405	510.338	0.622569	0.0291187	0.130634	1832.65	0.0558979	0.722732	0.947319	1832.65	-0.0326437	0.835848	0.950708	1885.96	0.881389	0.000420895	0.00307903	1885.96	0.699587	0.00514124	0.0288619
16975	[NM_001080926, NR_033496]	chr4:107474863-107549445	+	ENSMUST00000030356.9, ENSMUST00000106731.2, ENSMUST00000106732.8, ENSMUST00000106733.8, ENSMUST00000123140.7, ENSMUST00000126573.7, ENSMUST00000135022.1, ENSMUST00000135591.1, ENSMUST00000143601.7, ENSMUST00000145832.1, ENSMUST00000146552.7, ENSMUST00000147319.7	Lrp8	nonsense_mediated_decay, processed_transcript, protein_coding, retained_intron	898.535	0.175732	0.659237	0.509743	1	5595.68	0.213722	0.0650565	3.28517	0.0010192	0.00643347	535.247	0.277639	0.0819155	0.551629	535.247	-0.0485509	0.783399	0.881952	731.976	0.055378	0.802139	0.968328	731.976	0.375781	0.090658	0.270479	7269.2	-0.424915	0.000203463	0.00925042	7269.2	-0.548388	1.64024e-06	0.000116257	4980.96	0.27436	0.310508	0.490891	4980.96	0.139082	0.607213	0.785537
16976	[NM_013587]	chr5:35434154-35448346	-	ENSMUST00000030986.14, ENSMUST00000147028.2, ENSMUST00000152028.1, ENSMUST00000153664.1	Lrpap1	protein_coding, retained_intron	1920.1	0.121071	0.493356	0.621761	1	10244.5	-0.0688221	0.0500191	-1.37592	0.168848	0.353505	1364.37	0.243994	0.137482	0.646052	1364.37	-0.211603	0.245954	0.450659	1726.71	0.257374	0.365043	0.885437	1726.71	0.152758	0.590866	0.785231	3232.13	-0.210926	0.275136	0.734748	3232.13	-0.277869	0.1505	0.464403	5430.3	-0.604031	0.00170842	0.0095811	5430.3	-0.46991	0.014643	0.063273
16977	[NM_001302555]	chr6:124719886-124729745	-	ENSMUST00000032218.9, ENSMUST00000112475.8, ENSMUST00000128697.7, ENSMUST00000132492.1, ENSMUST00000147669.1	Lrrc23	protein_coding, retained_intron	53.7665	1.2488	2.49994	0.0124213	0.366749	58.8124	0.134425	0.597212	0.225087	0.821912	0.916588	31.1433	1.33597	0.0146203	0.281908	31.1433	-0.551143	0.379381	NA	83.8401	0.537006	0.198428	0.86228	83.8401	1.37082	0.000965935	0.0157803	441.131	5.55624	2.49397e-09	5.70136e-07	441.131	5.50901	3.39375e-09	5.62081e-07	3.9014	-2.37335	0.219313	NA	3.9014	-0.183876	0.914837	NA
16978	[NM_001111311, NM_001111312, NM_001310732, NM_008515]	chr1:92895303-93025521	+	ENSMUST00000068116.12, ENSMUST00000068167.12, ENSMUST00000097649.9, ENSMUST00000097650.9, ENSMUST00000185531.6, ENSMUST00000186762.6, ENSMUST00000187375.1, ENSMUST00000187532.1, ENSMUST00000188094.6, ENSMUST00000188708.1, ENSMUST00000189505.6, ENSMUST00000189617.2	Lrrfip1	processed_transcript, protein_coding, retained_intron	410.309	-0.191256	-0.724309	0.468876	1	2490.74	-0.0151166	0.0473296	-0.31939	0.749431	0.87879	191.231	0.483277	0.0200405	0.31854	191.231	-0.408553	0.0641159	0.205632	483.098	0.321935	0.193508	0.86228	483.098	-0.0947402	0.702574	0.854243	1228.77	-0.191064	0.218647	0.680248	1228.77	-0.142483	0.358184	0.690953	1232.99	-0.520367	0.0168947	0.0578981	1232.99	-0.673986	0.00198839	0.0138134
16979	[NM_008516]	chr6:107479719-107520222	+	ENSMUST00000049285.9	Lrrn1	protein_coding	1901.89	0.169755	0.541202	0.588369	1	7695.86	0.155958	0.0875921	1.7805	0.0749945	0.195734	1454.38	-0.48299	0.00891114	0.221799	1454.38	0.266581	0.194549	0.392241	693.044	-0.752383	0.063588	0.858444	693.044	-0.288512	0.477048	0.707495	2164.12	-0.202751	0.236533	0.698158	2164.12	-0.00928043	0.956722	0.987947	2370.91	0.434303	0.0907681	0.204998	2370.91	0.42266	0.0997464	0.250836
16980	[NM_010732]	chr1:134776931-134836582	+	ENSMUST00000027706.3, ENSMUST00000159088.1	Lrrn2	processed_transcript, protein_coding	2277.18	-0.728263	-2.17165	0.0298824	0.568644	12510.4	-0.165342	0.0676886	-2.44269	0.0145784	0.0570025	2854.46	-0.209656	0.39821	0.853577	2854.46	0.511257	0.0649052	0.206822	1486.29	0.317116	0.40703	0.896191	1486.29	-1.41253	0.000226277	0.00663811	3373.03	-0.104013	0.640626	0.930441	3373.03	0.12819	0.564804	0.827548	1330.67	-0.190231	0.267652	0.443009	1330.67	-0.323769	0.0594776	0.174742
16981	[NM_001271708, NM_001271709, NM_010733]	chr12:42178254-42212644	-	ENSMUST00000043884.4	Lrrn3	protein_coding	966.224	-0.192659	-0.610845	0.541302	1	5713.91	0.13193	0.0824908	1.59933	0.109748	0.259051	472.215	-0.278339	0.149875	0.661715	472.215	-0.355191	0.0967109	0.258704	383.036	-0.690535	0.0934019	0.860752	383.036	-1.15061	0.00540861	0.04489	2424.04	-0.104031	0.594662	0.914829	2424.04	-0.0227287	0.907393	0.973851	1467.67	-0.283331	0.106877	0.231724	1467.67	-0.297815	0.0900698	0.234155
16985	[NM_001136071, NM_001271508, NM_001271509, NM_001271510, NM_001271523, NM_019391]	chr7:149646716-149680773	+	ENSMUST00000018963.10, ENSMUST00000038946.8, ENSMUST00000105966.1, ENSMUST00000105967.7, ENSMUST00000105968.7, ENSMUST00000126149.7, ENSMUST00000128986.7, ENSMUST00000132956.7, ENSMUST00000140626.7, ENSMUST00000142408.1, ENSMUST00000149521.7, ENSMUST00000156960.1	Lsp1	processed_transcript, protein_coding, retained_intron	164.713	1.37301	2.29034	0.0220016	0.495319	177.022	0.623592	0.244942	2.54587	0.0109006	0.0452341	48.9057	0.211739	0.59739	0.925165	48.9057	0.71028	0.109494	NA	190.782	0.910241	0.0483892	0.854386	190.782	0.290118	0.507473	0.7291	123.415	-0.0167723	0.964976	0.994443	123.415	0.357835	0.344818	0.678995	75.783	-1.13843	0.0438213	0.119167	75.783	-0.334474	0.547828	0.74564
16987	[NM_146006]	chr10:75994349-76019884	+	ENSMUST00000048678.6, ENSMUST00000159013.7, ENSMUST00000159172.1, ENSMUST00000160671.7, ENSMUST00000162282.1, ENSMUST00000162475.7, ENSMUST00000162848.1, ENSMUST00000163049.1	Lss	processed_transcript, protein_coding, retained_intron	237.002	-0.442296	-1.43377	0.151637	0.99828	1635.97	-0.0333834	0.0392186	-0.851213	0.394651	0.618202	249.346	0.0242497	0.883208	0.982887	249.346	0.225919	0.220429	0.423389	173.138	-0.105681	0.70348	0.949312	173.138	-0.467262	0.0953137	0.278547	1929.14	-0.0620425	0.771371	0.958512	1929.14	-0.091221	0.669126	0.881929	1825.06	-0.0854678	0.727172	0.84141	1825.06	-0.336288	0.170161	0.361083
16988	[NM_010734]	chr17:35322039-35325385	-	ENSMUST00000097336.4	Lst1	protein_coding	220.608	1.6439	3.4004	0.000672876	0.0814071	44.0678	0.545317	0.245487	2.22137	0.0263258	0.0900265	30.3192	-0.808428	0.0734224	0.532044	30.3192	0.260045	0.598913	NA	116.194	0.213811	0.707809	0.950567	116.194	0.669078	0.209462	0.451477	28.139	0.998729	0.0921264	0.473297	28.139	0.563464	0.347121	0.680899	23.0816	-0.92962	0.208394	0.374489	23.0816	-0.235467	0.743634	0.871307
16993	[NM_001313897, NM_008517]	chr10:92916140-92947641	+	ENSMUST00000016033.7	Lta4h	protein_coding	489.011	0.198755	0.716389	0.473751	1	1827.24	-0.0457353	0.0456772	-1.00127	0.316695	0.539853	323.805	-0.0081282	0.959742	0.991952	323.805	-0.349988	0.0500225	0.17777	258.418	-0.077864	0.771408	0.962591	258.418	0.039995	0.880021	0.946172	930.582	-0.0472889	0.722459	0.947241	930.582	-0.0369389	0.780981	0.93245	1439.33	0.135173	0.390863	0.571072	1439.33	0.0829782	0.598485	0.779285
16994	[NM_008518]	chr17:35331451-35333250	+	ENSMUST00000025262.5, ENSMUST00000173510.1, ENSMUST00000173600.1	Ltb	protein_coding, retained_intron	34.2496	1.52577	2.21081	0.0270488	0.553321	15.3459	0.434496	0.369416	1.17617	0.239526	0.448078	3.74891	-0.39456	0.720456	0.95436	3.74891	-0.0986613	0.926154	NA	16.7101	0.539794	0.596049	0.933906	16.7101	-0.300548	0.697512	0.850998	8.51037	0.681815	0.515671	0.888787	8.51037	0.145605	0.891268	0.969712	6.80549	0.279475	0.819406	0.902245	6.80549	0.668853	0.579528	NA
16998	[NM_008520]	chr19:5740903-5758532	+	ENSMUST00000081496.5	Ltbp3	protein_coding	300.583	0.140839	0.378791	0.704843	1	995.324	-0.204163	0.296378	-0.68886	0.490912	0.701881	392.409	0.566284	0.00590802	0.181544	392.409	0.336815	0.142689	0.324739	400.929	0.694646	0.128515	0.86228	400.929	1.03692	0.0232491	0.113358	929.174	0.444595	0.103546	0.503188	929.174	0.491257	0.0718792	0.321404	962.001	-0.744575	0.0233217	0.0738736	962.001	-0.399938	0.222387	0.430307
17000	[NM_010736]	chr6:125256588-125263888	-	ENSMUST00000032489.7, ENSMUST00000160901.1, ENSMUST00000161891.1	Ltbr	protein_coding, retained_intron	175.483	0.109753	0.253208	0.800108	1	416.887	0.0704655	0.188511	0.373799	0.708554	0.855996	214.977	-0.10295	0.703449	0.950391	214.977	0.317078	0.300078	0.509113	154.157	0.647794	0.131238	0.86228	154.157	0.988101	0.0179726	0.0967786	281.305	0.485425	0.116319	0.526927	281.305	0.505285	0.101677	0.384142	680.649	-0.958119	0.019776	0.0652366	680.649	-0.474504	0.247453	0.461281
17001	[NM_001313968, NM_008521, NR_132732, NR_132733]	chr11:50049962-50052034	-	ENSMUST00000101265.8, ENSMUST00000102772.3, ENSMUST00000125555.1	Ltc4s	protein_coding	76.3839	-0.249382	-0.496016	0.619883	1	106.939	-0.192907	0.286558	-0.673187	0.500829	0.710245	99.52	1.16677	0.000565375	0.0533572	99.52	0.827395	0.0214248	0.113916	97.4398	1.14776	0.125942	0.86228	97.4398	1.7739	0.0155527	0.0884295	42.984	1.31402	0.0250263	0.245736	42.984	1.25572	0.0320994	0.2032	NA	NA	NA	NA	NA	NA	NA	NA
17005	[NM_008523, NM_203345, NM_206941, NM_206942]	chr2:119577061-119586167	-	ENSMUST00000028759.12, ENSMUST00000082130.12, ENSMUST00000127470.7, ENSMUST00000134295.1, ENSMUST00000140224.7, ENSMUST00000182203.1	Ltk	protein_coding, retained_intron	67.3187	-0.555437	-1.20369	0.22871	1	484.88	0.0617665	0.11253	0.54889	0.583081	0.775657	77.0686	0.119429	0.746223	0.954767	77.0686	0.511682	0.200159	0.399072	57.7069	0.558512	0.128131	0.86228	57.7069	-0.985474	0.00691933	0.0522624	13.3819	0.804283	0.349658	0.800218	13.3819	0.126961	0.885031	0.967502	552.674	0.732506	0.000931205	0.00585689	552.674	0.699141	0.00157918	0.0115665
17022	[NM_008524]	chr10:97028134-97035337	+	ENSMUST00000038160.4	Lum	protein_coding	108.233	0.726925	1.48775	0.136818	0.977418	427.278	-0.632038	0.381644	-1.65609	0.0977029	0.237254	70.1191	-0.600918	0.109851	0.604444	70.1191	-0.537579	0.208985	0.40965	34.1733	0.220763	0.728356	0.953214	34.1733	1.02745	0.104522	0.295234	153.491	0.246344	0.693834	0.940826	153.491	0.788753	0.205973	0.539552	17.3463	0.986762	0.466243	0.638859	17.3463	-0.66058	0.632855	0.802539
17025	[NM_001276446, NM_008525]	chr4:62167017-62181097	-	ENSMUST00000030090.3, ENSMUST00000107444.7, ENSMUST00000137448.1	Alad	processed_transcript, protein_coding	431.206	-0.446277	-1.2529	0.210241	1	1268.31	-0.00942216	0.0602354	-0.156422	0.8757	0.94286	424.658	0.354768	0.0813442	0.550454	424.658	0.438911	0.050812	0.179466	264.309	0.654718	0.0730589	0.858444	264.309	-0.044855	0.901187	0.956961	479.996	0.112895	0.609718	0.920955	479.996	0.0570952	0.79618	0.937794	1031.07	0.0238867	0.908542	0.953469	1031.07	0.146763	0.479754	0.691616
17035	[NM_016753]	chr3:67261920-67267829	-	ENSMUST00000058981.2, ENSMUST00000160202.1, ENSMUST00000160827.1	Lxn	protein_coding, retained_intron	1277.31	-0.102942	-0.392404	0.694759	1	1665.84	0.16635	0.085061	1.95566	0.0505052	0.145963	830.203	-0.703441	4.67889e-05	0.0100953	830.203	0.430668	0.0256365	0.125139	578.472	-0.0344558	0.880774	0.980396	578.472	0.249068	0.277736	0.531431	1280.69	0.562162	0.000617402	0.0213668	1280.69	0.373571	0.0230169	0.168967	568.166	0.30267	0.378055	0.558622	568.166	0.276643	0.420419	0.642033
170439	[NM_130450]	chr3:129235303-129341411	+	ENSMUST00000071402.6, ENSMUST00000197070.4, ENSMUST00000197235.4, ENSMUST00000198369.1, ENSMUST00000199910.4	Elovl6	protein_coding	903.773	-0.203012	-0.662684	0.507533	1	3449.14	-0.155431	0.0609835	-2.54874	0.0108112	0.0449687	460.376	0.152929	0.439979	0.867861	460.376	-0.124085	0.56926	0.735536	405.485	-0.16121	0.566663	0.925582	405.485	-0.382297	0.175689	0.406563	3133.47	-0.114467	0.40459	0.836836	3133.47	-0.133988	0.329063	0.663374	4911.37	-0.817265	9.39024e-06	0.000135045	4911.37	-0.994998	6.96614e-08	2.95289e-06
170441	[NM_130451]	chr2:165329396-165345417	+	ENSMUST00000029196.4, ENSMUST00000148463.1	Slc2a10	processed_transcript, protein_coding	29.1242	0.163781	0.324656	0.745441	1	115.469	-0.0526211	0.18999	-0.276968	0.781805	0.894765	21.2475	-0.471567	0.385253	0.846637	21.2475	0.518177	0.415153	NA	15.3064	-0.0035806	0.995009	0.999376	15.3064	1.241	0.022582	0.11128	33.6099	1.25823	0.0321191	0.279533	33.6099	1.47054	0.0116346	0.111117	0.849303	-1.48306	0.728262	NA	0.849303	1.9037	0.64104	NA
170442	[NM_130452]	chr2:110105239-110145882	-	ENSMUST00000046233.8, ENSMUST00000133608.1	Bbox1	protein_coding	30.4042	0.322328	0.616048	0.537863	1	122.846	-0.0288459	0.164746	-0.175093	0.861007	0.935542	9.12237	0.00248538	0.997332	0.999494	9.12237	-1.97962	0.0349246	NA	14.5528	-1.04245	0.0732218	0.858444	14.5528	0.33076	0.599551	0.791345	83.2779	4.21158	3.35946e-10	9.56621e-08	83.2779	4.55707	9.38106e-12	3.23966e-09	NA	NA	NA	NA	NA	NA	NA	NA
170459	[NM_133774]	chr18:33361074-33373470	-	ENSMUST00000025236.8, ENSMUST00000118990.1, ENSMUST00000119991.7, ENSMUST00000141617.1	Stard4	protein_coding, retained_intron	46.1889	-0.0849868	-0.157829	0.874591	1	591.847	-0.589812	0.0897739	-6.56997	5.03241e-11	1.95939e-09	34.6883	0.523264	0.203634	0.72051	34.6883	-1.51568	0.00281479	NA	38.7815	-0.350268	0.480836	0.908691	38.7815	0.233919	0.654905	0.8249	629.463	0.218476	0.488427	0.878894	629.463	0.251445	0.424939	0.743873	261.869	-1.02777	0.00235339	0.0122674	261.869	-1.40597	3.54963e-05	0.000561516
170460	[NM_023377]	chr7:90780526-90790838	+	ENSMUST00000075418.14, ENSMUST00000117410.1, ENSMUST00000130723.1, ENSMUST00000146469.1, ENSMUST00000150174.7	Stard5	processed_transcript, protein_coding, retained_intron	162.679	-0.178765	-0.658537	0.510193	1	566.852	-0.275258	0.0741426	-3.71255	0.000205181	0.00165883	109.054	-0.152111	0.545057	0.91403	109.054	-0.189274	0.483797	0.66853	78.2459	0.293009	0.521598	0.917199	78.2459	-0.271137	0.546059	0.75525	226.825	0.0318708	0.898679	0.98396	226.825	-0.0447608	0.858027	0.958318	106.957	0.742838	0.10847	0.234355	106.957	0.607673	0.189831	0.389559
170461	[NM_001289648, NM_001289649, NM_001289650, NM_029019]	chr18:70632107-70660719	+	ENSMUST00000114959.8, ENSMUST00000164223.7, ENSMUST00000168249.8, ENSMUST00000173612.1, ENSMUST00000173951.7, ENSMUST00000174118.7, ENSMUST00000174667.1	Stard6	processed_transcript, protein_coding	38.9469	0.35266	0.738877	0.459982	1	83.0606	-0.0475152	0.164587	-0.288693	0.772816	0.890152	13.4985	0.533564	0.384241	0.845426	13.4985	0.209685	0.732849	NA	16.8855	-1.46011	0.00512784	0.515883	16.8855	0.661347	0.157362	0.379686	35.5783	0.585659	0.302306	0.759993	35.5783	0.877527	0.11899	0.413736	20.6944	1.21177	0.123982	0.257822	20.6944	-0.00688264	0.993264	0.996925
170472	[NM_130454]	chr11:115753908-115794806	-	ENSMUST00000021097.9, ENSMUST00000131578.7, ENSMUST00000134208.1, ENSMUST00000136774.6, ENSMUST00000140174.7, ENSMUST00000144824.1, ENSMUST00000147172.1, ENSMUST00000156776.1	Recql5	nonsense_mediated_decay, processed_transcript, protein_coding, retained_intron	208.457	-0.542824	-1.6851	0.0919692	0.899208	1366.08	0.321887	0.0634497	5.07311	3.91356e-07	6.82128e-06	238.992	0.0467613	0.907221	0.984425	238.992	1.14805	0.00936123	0.0730013	173.711	0.242084	0.50764	0.913173	173.711	-0.445233	0.222325	0.466849	393.639	-0.115204	0.57443	0.906786	393.639	0.00511861	0.980005	0.994023	776.558	0.374189	0.0712495	0.172139	776.558	0.498338	0.0161228	0.0679971
170571	[NM_130457]	chr8:115093942-115406607	+	ENSMUST00000034225.6, ENSMUST00000118171.7, ENSMUST00000125196.7, ENSMUST00000125976.7, ENSMUST00000127636.1, ENSMUST00000140753.1	Cntnap4	processed_transcript, protein_coding, retained_intron	150.561	-0.123214	-0.323091	0.746626	1	1089.17	-0.0485188	0.148108	-0.327591	0.743221	0.875592	114.194	0.475192	0.0852732	0.556075	114.194	-0.619596	0.0438141	0.164863	97.8546	-0.301536	0.496251	0.910176	97.8546	-0.960075	0.032701	0.140695	781.629	-0.328479	0.166754	0.609348	781.629	-0.275542	0.245523	0.584009	358.502	-1.09824	0.000170285	0.00145976	358.502	-0.967481	0.000898421	0.00753546
170574	[NM_130458]	chr15:102187607-102196702	-	ENSMUST00000078508.5	Sp7	protein_coding	15.1674	-0.0770425	-0.111804	0.910979	1	21.8407	0.0804787	0.435265	0.184896	0.853311	0.931367	21.2447	-0.634122	0.29293	0.789729	21.2447	0.928143	0.232337	NA	7.79524	0.730284	0.446102	0.90407	7.79524	0.0466636	0.960535	0.986353	5.69142	-0.234161	0.868971	0.97843	5.69142	0.811139	0.553465	0.822778	5.35304	2.87479	0.151487	NA	5.35304	4.60825	0.0181657	NA
17060	[NM_008528]	chr19:41003416-41069025	-	ENSMUST00000054769.6, ENSMUST00000117695.7, ENSMUST00000134568.1	Blnk	protein_coding, retained_intron	362.919	0.984048	2.44468	0.0144981	0.395865	178.185	-0.0180808	0.166994	-0.108272	0.91378	0.962189	89.2138	-0.30724	0.297731	0.790927	89.2138	0.741795	0.0256256	0.125139	143.706	0.218203	0.418996	0.898842	143.706	1.20568	3.70137e-06	0.000510272	31.5112	1.08462	0.085571	0.455677	31.5112	1.10486	0.0791262	0.336769	3.40478	-4.10971	0.079687	NA	3.40478	-4.15316	0.0780665	NA
170625	[NM_130796]	chr13:114382386-114408772	-	ENSMUST00000109241.3	Snx18	protein_coding	324.613	0.277965	0.969204	0.332443	1	1477.82	0.110594	0.0528206	2.09377	0.0362803	0.114673	210.78	-0.0445373	0.797437	0.964705	210.78	0.347768	0.0731997	0.219713	248.008	-0.0908005	0.711227	0.951092	248.008	0.803135	0.000913954	0.0152607	1179.57	-0.229616	0.191732	0.645242	1179.57	-0.228847	0.192816	0.523097	913.581	-0.0345873	0.891565	0.9451	913.581	-0.120331	0.635425	0.803704
170638	[NM_174998]	chr4:122860746-122871942	+	ENSMUST00000059667.8, ENSMUST00000106246.7, ENSMUST00000126995.1, ENSMUST00000136619.1, ENSMUST00000152194.1	Hpcal4	processed_transcript, protein_coding	12630.3	-0.165905	-0.460065	0.64547	1	53782.5	-0.36468	0.094649	-3.85297	0.000116693	0.00103719	12635	-0.129278	0.435559	0.866899	12635	-0.168559	0.362922	0.568328	5658.12	-0.289069	0.547247	0.921121	5658.12	-1.7637	0.000241723	0.00687697	2447.01	0.566722	0.119012	0.530677	2447.01	1.21942	0.000788724	0.0158424	1013.44	-0.735122	0.000102839	0.000966265	1013.44	-0.88709	2.87789e-06	7.25002e-05
17064	[NM_010740]	chr2:148262386-148269271	-	ENSMUST00000099269.3	Cd93	protein_coding	250.148	0.979624	1.77916	0.0752132	0.842646	498.322	-0.153849	0.286496	-0.537002	0.591266	0.781498	58.1321	-0.0628832	0.883423	0.982887	58.1321	-0.784336	0.110575	0.279768	137.863	-0.0101977	0.984611	0.997194	137.863	1.3536	0.0093995	0.0637773	766.899	-0.17819	0.625264	0.926672	766.899	-0.242147	0.506839	0.797104	9.22852	0.533345	0.701511	0.824041	9.22852	0.0628651	0.964273	NA
170643	[NM_001170985, NM_130867]	chr3:86882513-86978669	-	ENSMUST00000041732.8, ENSMUST00000107618.8, ENSMUST00000159976.7	Kirrel	protein_coding	88.3349	-0.127087	-0.383824	0.701109	1	355.426	-0.319645	0.352612	-0.906507	0.364667	0.588188	84.4933	0.0879347	0.786629	0.96345	84.4933	-0.0135438	0.97047	0.98486	69.145	0.463626	0.251126	0.870391	69.145	0.870521	0.0286451	0.128948	546.981	-0.01952	0.92245	0.989424	546.981	0.176863	0.375603	0.70588	209.01	-0.100285	0.717959	0.835631	209.01	0.0298855	0.913968	0.959368
170644	[NM_026666]	chr16:5050160-5086378	+	ENSMUST00000052449.5	Ubn1	protein_coding	530.773	-0.26768	-1.09559	0.273259	1	3705.05	0.0868338	0.0620743	1.39887	0.161852	0.3435	498.371	0.011597	0.939421	0.988763	498.371	0.0728264	0.665838	0.802664	404.944	0.152525	0.527512	0.918243	404.944	-0.0578258	0.81045	0.911947	1408.53	-0.120581	0.368323	0.81116	1408.53	-0.202852	0.130132	0.43099	2181.61	0.226814	0.256003	0.430928	2181.61	0.291676	0.143939	0.323013
17067	[NM_001252055, NM_001252056, NM_001252057, NM_001252058, NM_010741]	chr15:74874447-74879267	-	ENSMUST00000065408.15, ENSMUST00000179762.7, ENSMUST00000185200.6, ENSMUST00000185372.1, ENSMUST00000187347.6, ENSMUST00000188845.6, ENSMUST00000191216.6	Ly6c1	protein_coding	1061.65	0.165701	0.398617	0.690175	1	1306.12	-0.160904	0.147578	-1.0903	0.275581	0.493522	543.243	-0.417921	0.169793	0.68727	543.243	0.0573364	0.864418	0.926805	319.013	0.0469479	0.89481	0.983119	319.013	-0.135784	0.696855	0.850746	126.523	0.50918	0.204518	0.66169	126.523	0.657341	0.100038	0.381043	126.05	-2.39702	0.000618381	0.00417956	126.05	-2.21707	0.00147257	0.0109961
170676	[NM_001040611, NM_130877]	chr6:4697305-4710516	+	ENSMUST00000166678.1, ENSMUST00000176204.7, ENSMUST00000176551.2	Peg10	protein_coding	560.807	0.546721	1.25527	0.20938	1	846.279	-0.241305	0.193312	-1.24827	0.211933	0.412995	506.472	0.67493	0.0850348	0.555572	506.472	-0.963356	0.0274849	0.128932	258.852	-0.709503	0.0701334	0.858444	258.852	0.197125	0.615947	0.801658	809.396	0.264427	0.163239	0.605331	809.396	0.81445	1.525e-05	0.000741088	1397.36	-0.888466	0.0334272	0.0967078	1397.36	-0.855327	0.0405763	0.132951
170677	[NM_130878]	chr14:37891034-37911497	-	ENSMUST00000022337.9	Cdhr1	protein_coding	203.564	-0.274087	-0.799352	0.424086	1	1982.92	-0.704539	0.168052	-4.19239	2.76028e-05	0.000292908	131.52	-0.227387	0.34619	0.823162	131.52	-0.425013	0.109812	0.278684	90.6708	0.325117	0.456977	0.904763	90.6708	-1.53359	0.000721676	0.0129386	360.639	-0.341354	0.505758	0.884418	360.639	0.151559	0.767136	0.925272	1328.75	-2.68179	0.00157028	0.0089448	1328.75	-2.30049	0.00666795	0.0352915
17068	[NM_010742]	chr15:74592485-74593997	-	ENSMUST00000040404.7	Ly6d	protein_coding	56.9213	2.00385	1.21164	0.22565	1	1.26974	2.27124	1.42488	1.59399	0.110939	NA	1.75271	0.468835	0.744208	NA	1.75271	-1.10117	0.592206	NA	11.0032	-0.588874	0.708473	0.950567	11.0032	0.645737	0.405702	0.650793	0.338857	2.38814	0.625365	NA	0.338857	0	1	NA	NA	NA	NA	NA	NA	NA	NA	NA
17069	[NM_001164036, NM_001164037, NM_001164038, NM_001164039, NM_001164040, NM_008529]	chr15:74785480-74790335	+	ENSMUST00000051698.13, ENSMUST00000169343.7, ENSMUST00000185861.6, ENSMUST00000185863.6, ENSMUST00000186927.1, ENSMUST00000187284.6, ENSMUST00000187606.6, ENSMUST00000188042.1, ENSMUST00000188503.1, ENSMUST00000188866.6, ENSMUST00000189186.6, ENSMUST00000190810.6, ENSMUST00000191127.6, ENSMUST00000191145.6, ENSMUST00000191436.6	Ly6e	protein_coding, retained_intron	8396.36	0.32955	0.955819	0.339164	1	10024.9	-0.030807	0.0652916	-0.471836	0.637044	0.811773	4309.18	-0.455086	0.106743	0.598837	4309.18	0.441114	0.161614	0.350305	4205.14	0.495131	0.238336	0.868421	4205.14	0.403805	0.335457	0.587673	1614.21	0.0369006	0.83761	0.972531	1614.21	0.110456	0.539102	0.815046	5737.38	-1.5086	1.42104e-05	0.000190188	5737.38	-1.2518	0.000315132	0.00325775
170706	[NM_019432]	chr1:121963953-121970357	-	ENSMUST00000056089.7	Tmem37	protein_coding	53.9261	0.86768	1.41662	0.156593	0.998398	49.2946	-0.144249	0.447429	-0.322395	0.747153	0.877566	55.7541	0.268251	0.427542	0.863137	55.7541	0.366132	0.300757	NA	33.3836	0.597248	0.390215	0.893171	33.3836	1.8243	0.00289025	0.0306181	39.9594	0.731689	0.230985	0.692582	39.9594	0.810151	0.183247	0.510694	9.99002	-3.22939	0.00857658	0.0342602	9.99002	-2.78639	0.0182376	NA
170707	[NM_130879]	chr4:137150103-137214452	+	ENSMUST00000055131.12, ENSMUST00000105837.1, ENSMUST00000105838.7, ENSMUST00000105839.7, ENSMUST00000105840.7, ENSMUST00000125151.1, ENSMUST00000128065.1, ENSMUST00000131755.1, ENSMUST00000138599.1, ENSMUST00000141426.7, ENSMUST00000141628.7, ENSMUST00000151807.7, ENSMUST00000152985.1, ENSMUST00000153100.7, ENSMUST00000153869.1, ENSMUST00000154395.7, ENSMUST00000157012.2	Usp48	processed_transcript, protein_coding	1066.55	-0.288622	-1.21373	0.22485	1	4022.05	0.00245048	0.0354085	0.069206	0.944826	0.975846	623.244	0.405566	0.0830395	0.551706	623.244	-0.0618954	0.811402	0.898029	811.396	0.206717	0.275355	0.870391	811.396	-0.309941	0.103364	0.293586	2552.27	-0.339948	0.00357894	0.0750513	2552.27	-0.239213	0.0399651	0.229294	3126.2	0.291077	0.0871868	0.199207	3126.2	0.256487	0.131774	0.304746
170711	[NM_130880]	chr7:70589657-70903913	+	ENSMUST00000058476.13, ENSMUST00000176734.1, ENSMUST00000177511.1, ENSMUST00000177534.1	Otud7a	processed_transcript, protein_coding	317.358	-0.349177	-0.795358	0.426406	1	2447.47	0.0156886	0.106028	0.147967	0.882369	0.946589	297.432	-0.163382	0.427316	0.86307	297.432	0.470121	0.0360962	0.148681	329.319	0.278832	0.569539	0.92637	329.319	-0.977709	0.0467416	0.176471	510.015	0.127267	0.66054	0.935909	510.015	0.233729	0.41921	0.739358	941.618	-0.575523	0.047972	0.127331	941.618	-0.458279	0.115032	0.27659
170716	[NM_130882]	chr17:33061632-33084306	-	ENSMUST00000075253.12, ENSMUST00000123653.1, ENSMUST00000137222.7, ENSMUST00000139353.7, ENSMUST00000141325.1, ENSMUST00000145683.1, ENSMUST00000146718.1	Cyp4f13	nonsense_mediated_decay, protein_coding, retained_intron	111.703	-0.506216	-1.17187	0.241251	1	294.782	0.143181	0.133523	1.07233	0.283572	0.502602	101.705	0.26077	0.348639	0.82382	101.705	0.547033	0.0709522	0.216457	85.7119	0.189616	0.643823	0.939272	85.7119	0.688067	0.0776353	0.246262	83.0148	0.497622	0.30321	0.759993	83.0148	0.511375	0.289227	0.625449	55.3044	-0.183431	0.705742	0.827279	55.3044	-0.368448	0.450349	0.666253
170718	[NM_130884]	chr2:130105044-130110187	-	ENSMUST00000028892.10, ENSMUST00000124868.1, ENSMUST00000149843.1, ENSMUST00000184538.1	Idh3b	nonsense_mediated_decay, protein_coding, retained_intron	1583.96	-0.114328	-0.393698	0.693804	1	10501.5	-0.13655	0.0518676	-2.63267	0.00847166	0.036944	1144.01	0.253542	0.157491	0.671902	1144.01	-0.145483	0.464536	0.653891	1189.12	0.104634	0.664397	0.942553	1189.12	-0.448536	0.0630983	0.215384	2596.7	0.140835	0.296962	0.754419	2596.7	0.165258	0.220634	0.556992	4286.2	-0.573176	0.000211161	0.00175154	4286.2	-0.395749	0.010453	0.0494961
170719	[NM_001130163, NM_001130164, NM_001130165, NM_001130166, NM_130885]	chr15:41279027-41692593	+	ENSMUST00000022918.13, ENSMUST00000090095.11, ENSMUST00000090096.10, ENSMUST00000110297.8, ENSMUST00000166917.1, ENSMUST00000170127.7, ENSMUST00000179393.7	Oxr1	protein_coding	1763.71	-0.0204516	-0.055326	0.955879	1	12698.6	-0.213269	0.0787116	-2.7095	0.00673844	0.0307852	902.509	0.0160867	0.942019	0.988877	902.509	-0.403194	0.103975	0.270038	1136.6	-0.308949	0.456107	0.904763	1136.6	-0.626262	0.132047	0.340194	1992.45	-0.0248789	0.826831	0.970726	1992.45	-0.0537224	0.636446	0.866841	3316.64	-0.351492	0.0798112	0.187143	3316.64	-0.514354	0.0103707	0.049187
170728	[NM_130892]	chr10:43621612-43667668	+	ENSMUST00000054418.11, ENSMUST00000105492.1	Rtn4ip1	protein_coding	140.987	0.143653	0.469194	0.638931	1	704.533	0.111548	0.059276	1.88183	0.0598587	0.165942	77.1526	-0.0164841	0.946197	0.989182	77.1526	-0.165436	0.552406	0.723524	96.3071	0.104936	0.678875	0.944549	96.3071	0.22216	0.37314	0.62301	264.435	-0.0699134	0.783626	0.961432	264.435	0.0303284	0.904809	0.973289	408.83	-0.185606	0.407845	0.586707	408.83	-0.314929	0.161005	0.348335
170729	[NM_130893]	chr15:76346632-76352559	-	ENSMUST00000096365.3, ENSMUST00000164703.1	Scrt1	protein_coding	1315.23	-0.911805	-2.2276	0.0259071	0.540141	4006.42	-0.0290441	0.0792832	-0.366333	0.714116	0.859664	2830.8	-0.760192	0.000917678	0.0702888	2830.8	0.984527	0.000120602	0.00841278	889.731	0.452656	0.329826	0.875497	889.731	-1.01345	0.0295493	0.131761	1826.76	-0.266342	0.0373959	0.306406	1826.76	-0.268988	0.0353444	0.213978	13074.1	-0.0152587	0.956913	0.977912	13074.1	0.116099	0.680994	0.833028
170731	[NM_001285920, NM_001285921, NM_001285922, NM_001285923, NM_133201]	chr4:147247694-147279018	-	ENSMUST00000030884.9, ENSMUST00000105714.7, ENSMUST00000105715.7, ENSMUST00000105716.8, ENSMUST00000124646.1, ENSMUST00000134172.7, ENSMUST00000150881.1	Mfn2	processed_transcript, protein_coding	1997.06	-0.248573	-0.892555	0.372095	1	12012.3	0.00463175	0.0400664	0.115602	0.907968	0.959436	2516.93	-0.0140705	0.932097	0.987033	2516.93	0.248377	0.176922	0.370101	1763.48	0.260271	0.275431	0.870391	1763.48	-0.49702	0.0374765	0.153234	3538.03	-0.108608	0.606256	0.920015	3538.03	-0.0617446	0.769434	0.92632	6913.3	-0.469479	0.020668	0.0674377	6913.3	-0.391943	0.0533432	0.161755
170736	[NM_133167]	chr15:84062472-84146039	+	ENSMUST00000023072.6, ENSMUST00000122818.1, ENSMUST00000131158.1, ENSMUST00000146020.1	Parvb	nonsense_mediated_decay, processed_transcript, protein_coding, retained_intron	334.911	-0.0888361	-0.216199	0.828833	1	1883.62	-0.0782048	0.0588075	-1.32984	0.18357	0.374363	443.893	-0.474364	0.037471	0.404708	443.893	0.488195	0.0532633	0.18459	262.015	0.185493	0.455448	0.904763	262.015	0.427364	0.0861947	0.262446	747.824	-0.105335	0.684548	0.938412	747.824	0.0720779	0.780613	0.932116	1835.9	-1.33268	0.0901389	0.203883	1835.9	-0.764036	0.331137	0.554297
170737	[NM_001168621, NM_001168622, NM_001168623, NM_133206]	chr8:114060539-114149930	+	ENSMUST00000095176.11, ENSMUST00000166859.7, ENSMUST00000168428.7, ENSMUST00000171182.7, ENSMUST00000172856.7, ENSMUST00000173481.1, ENSMUST00000173506.7, ENSMUST00000173726.7, ENSMUST00000173781.1, ENSMUST00000173819.1, ENSMUST00000173922.1, ENSMUST00000174333.7, ENSMUST00000174376.7, ENSMUST00000174454.7	Znrf1	nonsense_mediated_decay, processed_transcript, protein_coding	1486.09	-0.484565	-1.94335	0.0519736	0.733524	5938.08	0.531764	0.0515368	10.3181	5.83465e-25	1.343e-22	1214.55	-0.321355	0.0833205	0.552236	1214.55	0.298608	0.148238	0.332466	608.499	-0.113053	0.609883	0.936349	608.499	-0.225332	0.308008	0.561719	3750.31	-0.381242	0.00144973	0.0401545	3750.31	-0.406593	0.000678855	0.0141991	13616.5	0.976604	5.04112e-06	8.00116e-05	13616.5	0.76773	0.000334755	0.00342447
170738	[NM_133207]	chr2:62541002-63022344	-	ENSMUST00000075052.9, ENSMUST00000112452.1, ENSMUST00000112454.7, ENSMUST00000131799.1	Kcnh7	processed_transcript, protein_coding	51.7979	0.08864	0.201978	0.839934	1	397.137	-0.178806	0.228227	-0.783458	0.433358	0.652011	84.8484	-0.245378	0.646106	0.936002	84.8484	0.266243	0.659625	0.798892	70.131	-0.820514	0.175802	0.86228	70.131	-0.875199	0.159456	0.382115	305.867	-0.338549	0.176689	0.625945	305.867	-0.413226	0.0990397	0.37922	320.148	0.293561	0.66037	0.794499	320.148	0.288739	0.665588	0.823076
170740	[NM_133208]	chr11:62524987-62542595	-	ENSMUST00000005399.9, ENSMUST00000127732.1, ENSMUST00000128370.1, ENSMUST00000149228.7, ENSMUST00000150336.7, ENSMUST00000185656.6	Zfp287	nonsense_mediated_decay, protein_coding, retained_intron	181.123	0.0782101	0.254231	0.799317	1	1002.18	0.0999326	0.0740023	1.3504	0.176888	0.36521	78.5838	0.164923	0.571769	0.918988	78.5838	-0.290814	0.365541	0.570624	141.887	-0.252283	0.41823	0.898707	141.887	-0.180679	0.565493	0.768669	534.836	-0.24177	0.23626	0.698109	534.836	-0.456074	0.0257842	0.181248	558.68	0.046646	0.812025	0.898082	558.68	0.205128	0.29413	0.515575
170742	[NM_133210]	chr7:28258858-28262383	+	ENSMUST00000068641.7	Sertad3	protein_coding	25.5073	-0.611508	-1.16469	0.244143	1	95.728	-0.23172	0.163987	-1.41304	0.157644	0.337131	23.2596	-0.0108744	0.979872	0.994996	23.2596	0.21277	0.664536	NA	18.6436	0.602723	0.233886	0.868421	18.6436	0.88874	0.0460212	0.174593	128.392	0.212315	0.45359	0.860984	128.392	0.303246	0.281608	0.617308	41.0437	0.0548352	0.919101	0.957911	41.0437	-1.34989	0.0177526	0.0730643
170743	[NM_001290755, NM_001290756, NM_001290757, NM_001290758, NM_133211]	chrX:163742857-163768503	-	ENSMUST00000060719.11, ENSMUST00000112161.7, ENSMUST00000112164.1, ENSMUST00000137492.7, ENSMUST00000145284.7, ENSMUST00000149507.1	Tlr7	processed_transcript, protein_coding	131.506	1.60757	3.69195	0.00022254	0.0501761	238.588	-0.217018	0.154858	-1.40141	0.161092	0.342723	31.4305	-0.561924	0.225515	0.742121	31.4305	-0.691689	0.153141	NA	88.7585	-0.510342	0.343221	0.877888	88.7585	1.93902	0.000174919	0.00568287	73.3027	1.40243	0.00797072	0.129373	73.3027	1.02201	0.0540767	0.274975	0.572282	1.06303	0.826666	NA	0.572282	-1.55221	0.754769	NA
170748	[NM_133214]	chr9:15309938-15349703	+	ENSMUST00000045620.9, ENSMUST00000178999.1	Smco4	protein_coding	35.1085	0.183597	0.295657	0.767492	1	164.124	-0.269202	0.156813	-1.71671	0.0860324	0.216561	15.1108	0.802522	0.247324	0.760478	15.1108	0.747087	0.271706	NA	23.9817	0.53821	0.353322	0.882645	23.9817	0.356824	0.501188	0.724187	105.898	0.195734	0.57604	0.907386	105.898	0.243319	0.485432	0.783784	14.0625	-0.831705	0.372137	0.552468	14.0625	-0.704978	0.446722	0.663382
170749	[NM_133215]	chr11:87405718-87429798	+	ENSMUST00000092802.11, ENSMUST00000103179.9, ENSMUST00000119628.7, ENSMUST00000123105.7, ENSMUST00000134216.2, ENSMUST00000146871.7	Mtmr4	protein_coding	794.065	-0.124467	-0.431714	0.665949	1	5656.42	0.00211646	0.0604499	0.0350118	0.97207	0.988258	682.686	0.124636	0.512362	0.901408	682.686	-0.137758	0.512598	0.693017	489.514	-0.188439	0.484404	0.908691	489.514	-0.483775	0.0731581	0.237267	2495.52	-0.153065	0.225416	0.686244	2495.52	-0.179438	0.155042	0.47114	6337.54	0.278733	0.152457	0.299147	6337.54	0.339932	0.0809319	0.216228
17075	[NM_008532]	chr17:88035318-88050467	+	ENSMUST00000053577.8	Epcam	protein_coding	14.313	1.52797	1.60372	0.108776	0.94165	41.1605	0.220031	0.241648	0.910541	0.362537	0.585839	5.75427	-0.928208	0.504468	0.89876	5.75427	-2.67033	0.08512	NA	6.55207	-0.0852026	0.923322	0.989015	6.55207	1.75015	0.0392185	0.157868	19.0662	0.947459	0.249568	0.710487	19.0662	0.306013	0.713665	0.902071	888.539	0.253469	0.371816	0.552259	888.539	0.145954	0.607211	0.785537
170750	[NM_133216]	chr19:53065669-53113144	-	ENSMUST00000182097.1, ENSMUST00000182500.7, ENSMUST00000182534.1, ENSMUST00000182728.1, ENSMUST00000182844.1, ENSMUST00000182877.7, ENSMUST00000182887.1, ENSMUST00000182939.1, ENSMUST00000183108.7, ENSMUST00000183188.7, ENSMUST00000183274.7	Xpnpep1	nonsense_mediated_decay, processed_transcript, protein_coding, retained_intron	714.734	-0.0671894	-0.290016	0.771804	1	3465.55	0.298274	0.0709731	4.20264	2.63823e-05	0.000281292	578.474	0.0895629	0.629229	0.932491	578.474	0.0175769	0.931426	0.963752	403.982	-0.081515	0.675065	0.944146	403.982	-0.00801158	0.9666	0.988255	2567.5	0.0259907	0.81646	0.968614	2567.5	-0.0402444	0.719236	0.905305	2467.93	-0.172685	0.299945	0.479345	2467.93	-0.012126	0.941914	0.973261
170752	[NM_133217]	chr9:50341191-50363243	-	ENSMUST00000119103.1	Bco2	protein_coding	44.0775	0.251877	0.524241	0.600111	1	204.128	0.0306024	0.118114	0.259092	0.795564	0.90205	20.2309	-0.106664	0.825643	0.970031	20.2309	0.335132	0.525413	NA	38.9285	-0.26493	0.543369	0.920294	38.9285	0.862896	0.0417563	0.164218	33.698	0.327969	0.553193	0.90085	33.698	0.384806	0.484557	0.783253	2.69398	2.50379	0.268294	NA	2.69398	3.44449	0.12026	NA
170753	[NM_133218]	chr3:9427009-9610085	-	ENSMUST00000041124.12, ENSMUST00000192832.1, ENSMUST00000193947.1	Zfp704	protein_coding, retained_intron	700.874	-0.187047	-0.63054	0.528341	1	6131.38	-0.032109	0.0854341	-0.375833	0.707041	0.855423	623.221	-0.0416	0.798405	0.964914	623.221	-0.0148336	0.934776	0.965015	642.315	-0.13622	0.604971	0.935892	642.315	0.0107678	0.967529	0.988692	7311.64	-0.190731	0.122742	0.538896	7311.64	-0.288316	0.0196513	0.153568	5805.12	0.270491	0.190494	0.351725	5805.12	0.238472	0.248439	0.462632
170755	[NM_001037759, NM_133220, NM_177547]	chr1:9788210-9892649	+	ENSMUST00000097826.5, ENSMUST00000166384.7, ENSMUST00000168907.7, ENSMUST00000171265.7, ENSMUST00000188298.6, ENSMUST00000188486.1, ENSMUST00000188625.1, ENSMUST00000188738.6, ENSMUST00000188782.6, ENSMUST00000188830.6, ENSMUST00000189050.1, ENSMUST00000191338.1	Sgk3	nonsense_mediated_decay, processed_transcript, protein_coding, retained_intron	160.925	1.03228	1.91139	0.0559547	0.75354	497.181	-0.277301	0.222438	-1.24664	0.212528	0.413685	45.805	0.805617	0.0298321	0.373903	45.805	-0.258833	0.534948	NA	109.396	-0.241468	0.637662	0.938163	109.396	1.35439	0.00789615	0.0568946	330.318	0.663773	0.0735519	0.428507	330.318	0.374419	0.313466	0.650319	112.594	1.54604	0.00400838	0.0188325	112.594	0.969375	0.0726934	0.200505
170756	[NM_001177594, NM_001177595, NM_133221]	chr5:120961200-120984033	+	ENSMUST00000068326.13, ENSMUST00000076051.11, ENSMUST00000111889.1, ENSMUST00000111890.8, ENSMUST00000123326.1, ENSMUST00000140329.1, ENSMUST00000147496.1	Slc8b1	protein_coding, retained_intron	67.7767	-0.36882	-0.832752	0.404984	1	341.56	0.0186111	0.109342	0.17021	0.864845	0.937434	74.3014	-0.253483	0.412412	0.857574	74.3014	0.369291	0.281896	0.488793	64.2239	0.050578	0.913452	0.987469	64.2239	0.920583	0.0391106	0.157583	156.145	0.146038	0.580851	0.908772	156.145	0.524998	0.0441573	0.243767	100.048	-2.13506	2.09024e-08	7.50062e-07	100.048	-1.82699	1.10261e-06	3.15369e-05
170757	[NM_133222]	chr3:151100845-151208045	+	ENSMUST00000046977.11, ENSMUST00000129283.1, ENSMUST00000141038.1, ENSMUST00000155652.1, ENSMUST00000196970.1, ENSMUST00000198893.1	Adgrl4	processed_transcript, protein_coding, retained_intron	234.046	0.069507	0.172	0.863437	1	976.43	-0.0639023	0.2059	-0.310356	0.75629	0.882	84.7593	-0.0466264	0.900772	0.98365	84.7593	-0.713679	0.0883233	0.244377	138.825	-0.119439	0.746023	0.957611	138.825	0.5454	0.139109	0.351487	338.413	0.180726	0.608946	0.920955	338.413	0.170218	0.629708	0.863061	75.3509	-0.874062	0.125205	0.259397	75.3509	-0.561114	0.321881	0.544923
170758	[NM_133223]	chr11:120582781-120585283	+	ENSMUST00000018156.11, ENSMUST00000134322.1, ENSMUST00000142229.1	Rac3	processed_transcript, protein_coding	223.08	-0.275502	-0.4359	0.66291	1	864.072	0.134411	0.137185	0.979776	0.327197	0.550913	343.521	-0.0371164	0.900876	0.98365	343.521	0.251977	0.444026	0.6372	147.141	0.261047	0.572775	0.92637	147.141	-1.04198	0.0232513	0.113358	3746.72	0.199555	0.395829	0.830627	3746.72	0.174617	0.457444	0.766689	3276.48	-0.861754	0.00402014	0.018858	3276.48	-0.647089	0.0307085	0.109225
170759	[NM_133224]	chr8:72315061-72331647	+	ENSMUST00000034326.6	Atp13a1	protein_coding	772.43	-0.22715	-0.725372	0.468224	1	2206.41	0.267406	0.0595115	4.49335	7.0111e-06	8.72319e-05	809.168	-0.0547583	0.775411	0.961728	809.168	0.500586	0.018323	0.105335	526.872	0.14356	0.630715	0.938163	526.872	0.0255836	0.931005	0.971586	1270.4	-0.111812	0.420175	0.843809	1270.4	0.00726363	0.958108	0.988459	2605.31	0.0270221	0.889264	0.943771	2605.31	0.222558	0.251085	0.465723
170760	[NM_133225]	chr1:182656173-182684335	+	ENSMUST00000027780.5, ENSMUST00000192420.1	Acbd3	protein_coding, retained_intron	278.529	0.137709	0.343205	0.731444	1	2104.47	-0.0805402	0.0482912	-1.6678	0.0953552	0.233274	82.2829	0.15112	0.590949	0.923791	82.2829	-0.871432	0.00464455	0.0514619	266.071	-0.198721	0.577258	0.927457	266.071	0.165058	0.647474	0.820254	1401.76	-0.0739882	0.573483	0.906448	1401.76	-0.109809	0.403081	0.728066	2204.78	-0.146699	0.321522	0.500894	2204.78	-0.168015	0.256185	0.47177
170762	[NM_133227]	chr15:8059312-8109859	+	ENSMUST00000163765.1	Nup155	protein_coding	412.776	-0.00329891	-0.0103356	0.991754	1	1477.55	0.109536	0.0928935	1.17916	0.238334	0.446648	228.273	0.00498641	0.980914	0.995331	228.273	-0.3486	0.126195	0.301342	161.339	-0.534773	0.16349	0.86228	161.339	0.119743	0.754603	0.884006	1185.83	-0.339126	0.00969331	0.145409	1185.83	-0.349759	0.00754786	0.0832265	1117.63	0.558029	0.0338237	0.0975888	1117.63	0.414695	0.114957	0.276467
170763	[NM_133228]	chr13:67616717-67627167	-	ENSMUST00000167914.1, ENSMUST00000180536.1, ENSMUST00000181341.1, ENSMUST00000181573.1, ENSMUST00000181767.7	Gm26965, Zfp87	nonsense_mediated_decay, protein_coding	293.326	0.237985	0.657526	0.510843	1	1040.19	0.220501	0.0821689	2.68351	0.00728543	0.0327207	98.8448	0.108687	0.684883	0.948038	98.8448	-0.0925305	0.747178	0.858494	102.208	-0.86095	0.0227492	0.764237	102.208	0.118487	0.748703	0.88059	426.731	-0.305154	0.094069	0.476837	426.731	-0.546515	0.0028254	0.0414264	512.487	0.542465	0.0601049	0.151239	512.487	0.455425	0.114645	0.275998
170767	[NM_133231]	chr3:54607036-54611713	-	ENSMUST00000044373.5, ENSMUST00000182084.1, ENSMUST00000182246.1	Rfxap	processed_transcript, protein_coding	358.005	-0.0412324	-0.130876	0.895874	1	1641.57	0.0163492	0.0849274	0.192508	0.847345	0.928782	89.5294	0.236411	0.354284	0.828781	89.5294	-0.105	0.695016	0.824158	220.763	0.00871011	0.980047	0.997122	220.763	-0.894481	0.0108106	0.0699417	1095.24	0.276796	0.26541	0.726943	1095.24	0.132706	0.593479	0.842613	1088.25	-0.321137	0.0621524	0.155026	1088.25	-0.299974	0.0812685	0.216685
170768	[NM_001177752, NM_001177753, NM_001177754, NM_001177755, NM_001177756, NM_001177757, NM_001177758, NM_133232]	chr2:11393057-11475556	-	ENSMUST00000028114.12, ENSMUST00000049849.11, ENSMUST00000100411.3, ENSMUST00000114844.7, ENSMUST00000114845.9, ENSMUST00000114846.8, ENSMUST00000140580.7, ENSMUST00000144921.2, ENSMUST00000145970.2, ENSMUST00000150086.6, ENSMUST00000155167.7, ENSMUST00000170196.8, ENSMUST00000171188.8, ENSMUST00000179584.7, ENSMUST00000183869.7, ENSMUST00000191668.5, ENSMUST00000191726.1, ENSMUST00000192827.5, ENSMUST00000192844.5, ENSMUST00000192949.5, ENSMUST00000195779.5	Pfkfb3	nonsense_mediated_decay, processed_transcript, protein_coding, retained_intron	931.48	0.165373	0.566578	0.571001	1	2804.91	-0.0568601	0.0732227	-0.776536	0.437432	0.655795	583.741	-0.13486	0.558653	0.916763	583.741	0.0986876	0.699882	0.82747	484.557	0.184985	0.542464	0.920279	484.557	0.452181	0.134866	0.344717	2075.33	-0.395237	0.000907504	0.0289385	2075.33	-0.57663	1.33789e-06	9.87056e-05	2449.06	1.46958	3.49428e-09	1.54039e-07	2449.06	1.33962	7.32078e-08	3.0756e-06
170770	[NM_133234]	chr7:16894931-16903683	+	ENSMUST00000002152.12, ENSMUST00000136781.1, ENSMUST00000147267.1, ENSMUST00000209688.1	Bbc3	protein_coding, retained_intron	42.4948	-0.684424	-1.19575	0.231795	1	439.565	0.542354	0.113905	4.76147	1.92188e-06	2.76991e-05	75.1445	-0.950751	0.00838919	0.215398	75.1445	0.759798	0.060536	0.199049	63.596	0.953327	0.0614151	0.858444	63.596	-0.11154	0.8235	0.918112	657.934	-0.0805987	0.664291	0.936394	657.934	-0.146641	0.429583	0.747104	3753.15	0.852139	0.00327125	0.0159546	3753.15	0.788746	0.00648594	0.0345608
170771	[NM_133235]	chr1:32229650-32714583	+	ENSMUST00000027226.11, ENSMUST00000185666.1, ENSMUST00000186984.1, ENSMUST00000188257.6, ENSMUST00000189878.1	Khdrbs2	processed_transcript, protein_coding	62.0488	-0.372639	-0.838032	0.402013	1	490.841	0.000958015	0.131223	0.00730065	0.994175	0.998129	42.9117	0.462346	0.186976	0.703002	42.9117	-0.271186	0.45902	NA	34.976	-0.712697	0.180985	0.86228	34.976	-0.585507	0.283361	0.537689	186.521	-0.2876	0.372231	0.814242	186.521	-0.353481	0.272546	0.609661	300.437	-0.0568958	0.807176	0.894936	300.437	0.11087	0.632847	0.802539
170772	[NM_001286728, NM_001286729, NM_133236]	chr6:8459599-8547549	+	ENSMUST00000064285.14, ENSMUST00000161217.7, ENSMUST00000161494.1, ENSMUST00000162206.1, ENSMUST00000162383.7, ENSMUST00000162564.6, ENSMUST00000162567.7	Glcci1, Gm45062	nonsense_mediated_decay, processed_transcript, protein_coding	656.21	0.13562	0.463242	0.643191	1	2653.11	-0.297358	0.0539773	-5.50894	3.61005e-08	8.03763e-07	392.318	0.0414604	0.857135	0.976354	392.318	-0.471709	0.0659426	0.208298	268.59	-0.5571	0.072329	0.858444	268.59	-0.360125	0.247448	0.497454	981.84	0.0874126	0.511567	0.887549	981.84	0.021962	0.868965	0.961514	1026.4	1.19432	3.04212e-05	0.000361839	1026.4	0.872429	0.002341	0.0157453
170776	[NM_130903]	chr8:3940221-3946863	-	ENSMUST00000044060.13, ENSMUST00000127592.1, ENSMUST00000153915.1, ENSMUST00000208622.1, ENSMUST00000208902.1	Cd209c	nonsense_mediated_decay, processed_transcript, protein_coding, retained_intron	30.8755	0.0893902	0.178651	0.858211	1	113.622	0.28657	0.145548	1.96891	0.0489639	0.14241	7.63309	0.297298	0.710535	0.952025	7.63309	-1.72075	0.0449134	NA	37.4982	0.0932369	0.85145	0.974394	37.4982	-0.119436	0.806175	0.909965	61.5155	-0.138739	0.750195	0.953069	61.5155	-0.111939	0.796551	0.938034	77.5031	0.397167	0.403523	0.583033	77.5031	0.443566	0.350157	0.573257
170787	[NM_199198, NR_028447, NR_028448, NR_028449]	chr15:88953732-88959130	-	ENSMUST00000082197.11, ENSMUST00000109347.1, ENSMUST00000128908.7, ENSMUST00000129398.7, ENSMUST00000134111.7, ENSMUST00000138245.1, ENSMUST00000143465.7, ENSMUST00000153195.1	Hdac10	processed_transcript, protein_coding, retained_intron	76.9399	-0.426945	-1.17274	0.240901	1	435.89	0.412003	0.0843746	4.88301	1.04477e-06	1.62875e-05	70.2559	-0.33048	0.232849	0.749303	70.2559	0.518142	0.0838534	0.238	67.8604	0.199312	0.569036	0.92637	67.8604	-0.266173	0.439778	0.679189	304.991	-0.41511	0.0626456	0.394261	304.991	-0.189131	0.392432	0.719648	618.688	-0.117557	0.617641	0.763729	618.688	0.037609	0.872864	0.93963
170789	[NM_133240]	chr2:164618267-164630381	-	ENSMUST00000017451.6, ENSMUST00000103094.10, ENSMUST00000133053.1, ENSMUST00000134611.2, ENSMUST00000136767.2	Acot8	nonsense_mediated_decay, protein_coding, retained_intron	81.4649	-0.431008	-0.907624	0.364077	1	377.571	0.117618	0.0979949	1.20025	0.230044	0.436653	73.3787	0.0760313	0.812572	0.967483	73.3787	0.223425	0.495397	0.678529	59.403	0.0913919	0.79792	0.967708	59.403	-0.0414824	0.904866	0.958709	143.735	-0.0657696	0.849895	0.975251	143.735	-0.0708869	0.838093	0.951374	337.746	-0.635098	0.00524749	0.0232233	337.746	-0.664177	0.00351001	0.021597
17079	[NM_008533]	chr13:103483637-103496711	+	ENSMUST00000022124.9, ENSMUST00000167144.1, ENSMUST00000170878.1, ENSMUST00000171267.1, ENSMUST00000172138.1	Cd180	protein_coding	327.515	2.2718	3.88013	0.000104399	0.0313072	161.435	0.498851	0.151499	3.29277	0.000992069	0.00629678	24.1284	-0.592709	0.172234	0.691507	24.1284	-0.135295	0.827712	NA	255.792	-0.214896	0.723744	0.953138	255.792	2.09927	0.000422661	0.00946397	72.3119	0.382555	0.334733	0.79034	72.3119	0.0721873	0.856486	0.95761	0.538937	2.68076	0.583086	NA	0.538937	1.51505	0.761605	NA
170790	[NM_133241]	chr15:88786313-88808983	-	ENSMUST00000042594.12, ENSMUST00000109368.1	Mlc1	protein_coding	2233.94	-0.000938905	-0.00322042	0.99743	1	11335.3	0.151675	0.0572407	2.64979	0.00805428	0.0354117	2395.94	-0.276867	0.215467	0.732938	2395.94	0.0744533	0.765644	0.871247	1078.87	-0.193441	0.530763	0.918243	1078.87	0.876348	0.00445053	0.0398953	4182.9	0.850956	5.14585e-08	8.03099e-06	4182.9	0.945188	1.42591e-09	2.60045e-07	0.916131	-0.53709	0.909625	NA	0.916131	-3.12576	0.519139	NA
170791	[NM_001291114, NM_001291115, NM_133242]	chr2:155972975-156005974	-	ENSMUST00000029149.12, ENSMUST00000109584.7, ENSMUST00000109587.8, ENSMUST00000126992.7, ENSMUST00000128243.1, ENSMUST00000130516.7, ENSMUST00000131625.7, ENSMUST00000132929.7, ENSMUST00000135274.1, ENSMUST00000137297.1, ENSMUST00000137340.1, ENSMUST00000137566.7, ENSMUST00000138381.7, ENSMUST00000140001.1, ENSMUST00000142071.7, ENSMUST00000146288.7, ENSMUST00000146297.7, ENSMUST00000146549.7, ENSMUST00000147098.7, ENSMUST00000148794.7, ENSMUST00000150272.7, ENSMUST00000152919.2, ENSMUST00000153514.7, ENSMUST00000154677.7, ENSMUST00000155837.7	Rbm39	nonsense_mediated_decay, processed_transcript, protein_coding, retained_intron	1201.45	0.25118	0.594475	0.552195	1	7930.18	-0.128378	0.0669062	-1.91877	0.055013	0.155821	286.076	0.38349	0.0366263	0.401354	286.076	-0.293032	0.138305	0.318523	949.181	-0.585154	0.0584784	0.854939	949.181	-0.0102624	0.973556	0.990098	5911.72	-0.141895	0.226436	0.687482	5911.72	-0.153068	0.191795	0.521618	4090.75	-0.0979662	0.668278	0.800095	4090.75	-0.232861	0.308507	0.530852
170799	[NM_001081346]	chr10:67442345-67506612	+	ENSMUST00000068994.13, ENSMUST00000105437.7, ENSMUST00000117086.1, ENSMUST00000118160.7, ENSMUST00000147556.7	Rtkn2	nonsense_mediated_decay, protein_coding	56.3984	1.33532	2.41156	0.0158846	0.417629	67.2524	-0.317705	0.172572	-1.841	0.0656212	0.177393	21.9123	-0.459394	0.335409	0.815761	21.9123	0.710121	0.188339	NA	39.2547	0.387197	0.322981	0.873416	39.2547	0.57659	0.091669	0.272427	137.44	-0.198316	0.617209	0.9241	137.44	-0.435486	0.273646	0.610629	74.8409	-1.11179	0.0641492	0.15886	74.8409	-0.700529	0.23972	0.451699
170822	[NM_001076676, NM_001252486, NM_133247]	chr3:152009441-152056578	+	ENSMUST00000026507.12, ENSMUST00000117492.8, ENSMUST00000123237.7, ENSMUST00000138575.5, ENSMUST00000142969.1, ENSMUST00000196811.1, ENSMUST00000197325.1, ENSMUST00000197600.1, ENSMUST00000197748.4, ENSMUST00000198596.1, ENSMUST00000198950.4	Usp33	nonsense_mediated_decay, processed_transcript, protein_coding, retained_intron	984.331	-0.24199	-0.61639	0.537637	1	8772.75	0.0107376	0.0794755	0.135106	0.892528	0.951783	563.67	0.132756	0.574348	0.919827	563.67	-0.666803	0.0116394	0.0831104	624.897	-0.429175	0.247735	0.870391	624.897	-0.361909	0.331453	0.584683	3174.5	-0.322001	0.00296323	0.0663896	3174.5	-0.353295	0.00110529	0.0207638	3966.62	0.575317	0.000169683	0.00145543	3966.62	0.399163	0.00911809	0.0446692
170823	[NM_001161738, NM_001161739, NM_133248]	chr5:107977985-108026907	-	ENSMUST00000078021.12, ENSMUST00000082121.8, ENSMUST00000100949.9, ENSMUST00000124140.1, ENSMUST00000124546.7, ENSMUST00000137939.7, ENSMUST00000143113.1, ENSMUST00000148505.7	Glmn	nonsense_mediated_decay, processed_transcript, protein_coding, retained_intron	78.4738	0.0159839	0.0251832	0.979909	1	567.63	0.0206177	0.14751	0.139771	0.888841	0.950218	14.7122	0.254061	0.628049	0.932491	14.7122	-0.0928776	0.864346	NA	43.4299	-0.646433	0.192206	0.86228	43.4299	-0.106125	0.832831	0.921538	380.776	-0.148599	0.421352	0.844051	380.776	-0.355142	0.0554648	0.279188	509.192	0.353386	0.187487	0.347521	509.192	0.500539	0.0614936	0.178994
170826	[NM_133249]	chr18:61457789-61560085	-	ENSMUST00000063307.5, ENSMUST00000075299.12, ENSMUST00000142134.1	Ppargc1b	processed_transcript, protein_coding	90.8319	0.0936228	0.203144	0.839023	1	311.24	-0.316954	0.0973177	-3.2569	0.00112637	0.00698433	213.693	-0.123076	0.530486	0.908596	213.693	0.401099	0.0705684	0.21577	89.7137	0.196876	0.559126	0.923451	89.7137	-1.11936	0.00161771	0.0218342	58.0037	-0.00218982	0.996001	0.999355	58.0037	0.545025	0.203186	0.536772	121.558	-3.01194	7.83289e-06	0.000115099	121.558	-2.53348	0.000145702	0.00174374
170829	[NM_177409]	chr1:20991477-21069306	-	ENSMUST00000037998.5, ENSMUST00000187210.1	Tram2	processed_transcript, protein_coding	14.4955	1.19663	1.43765	0.150533	0.998252	19.5734	-0.145234	0.43045	-0.3374	0.735816	0.871506	6.9665	0.169136	0.821665	0.969447	6.9665	0.680171	0.442135	NA	8.27987	0.0568285	0.943251	0.99146	8.27987	1.17236	0.10526	0.295786	31.734	-0.108905	0.879642	0.979488	31.734	-0.263446	0.714539	0.902473	12.2774	-2.20673	0.0468087	0.124907	12.2774	-2.04706	0.0625559	0.18134
17083	[NM_001324510, NM_010744, NR_136911, NR_136912]	chr9:21311823-21314678	-	ENSMUST00000034698.7	Tmed1	protein_coding	53.5653	-0.13502	-0.321935	0.747502	1	529.296	0.0022181	0.108536	0.0204365	0.983695	0.993021	80.0491	0.230873	0.431522	0.865369	80.0491	0.0773139	0.812181	0.898541	66.0793	0.445926	0.259403	0.870391	66.0793	0.193493	0.612523	0.800209	483.79	0.288491	0.112356	0.518084	483.79	0.185585	0.307146	0.642131	260.723	-0.970295	0.000917861	0.00578521	260.723	-0.635422	0.0287485	0.104219
170833	[NM_001167991, NM_133255]	chr8:87514493-87527263	+	ENSMUST00000064495.7, ENSMUST00000209652.1, ENSMUST00000209764.1, ENSMUST00000210326.1	Hook2	processed_transcript, protein_coding	66.6959	-0.156875	-0.426083	0.670047	1	448.22	0.126318	0.0945844	1.33551	0.181711	0.371892	37.9748	0.65895	0.0599394	0.49078	37.9748	-0.235111	0.521431	NA	110.423	0.776672	0.0877548	0.858444	110.423	-0.431438	0.344763	0.59745	443.694	0.0446786	0.790735	0.963796	443.694	0.121627	0.468026	0.772773	645.061	-0.319128	0.0896258	0.203321	645.061	-0.322117	0.0865178	0.227131
170835	[NM_172439]	chr11:3394274-3404824	-	ENSMUST00000044507.11, ENSMUST00000110018.7, ENSMUST00000110019.8, ENSMUST00000148939.7, ENSMUST00000154756.1, ENSMUST00000183684.1	Inpp5j	non_stop_decay, nonsense_mediated_decay, protein_coding	741.972	-0.761098	-1.99804	0.0457126	0.692718	3453.14	-0.328615	0.0836353	-3.92915	8.52481e-05	0.000788093	1372.09	-0.336573	0.18403	0.700626	1372.09	1.04256	0.000212819	0.011308	539.098	0.282781	0.533018	0.918243	539.098	-1.54947	0.000658608	0.0122746	393.154	0.163304	0.647911	0.93306	393.154	0.473535	0.184281	0.512256	687.132	-1.52969	9.44542e-07	1.95162e-05	687.132	-1.25816	5.2766e-05	0.000774157
17084	[NM_010745]	chr13:37437213-37510905	+	ENSMUST00000021860.5	Ly86	protein_coding	1112.93	1.5469	3.6487	0.000263574	0.0530032	553.53	0.140532	0.128287	1.09545	0.273321	0.49108	261.67	-0.489561	0.0139128	0.275046	261.67	0.201713	0.363407	0.568752	448.817	-0.097816	0.824065	0.970473	448.817	1.5422	0.000307021	0.00797639	209.295	0.743128	0.0137762	0.177554	209.295	0.658745	0.0289957	0.192689	0.743447	0.789706	0.868583	NA	0.743447	-2.14182	0.662657	NA
17085	[NM_001277968, NM_008534, NR_102726]	chr1:173518743-173537541	-	ENSMUST00000004827.13, ENSMUST00000068878.13, ENSMUST00000111277.1, ENSMUST00000143463.7, ENSMUST00000146596.1	Ly9	nonsense_mediated_decay, protein_coding, retained_intron	193.898	2.38707	3.60801	0.000308549	0.0588656	21.9697	0.768906	0.309126	2.48735	0.0128697	0.0516903	8.44281	-0.909278	0.201311	0.717302	8.44281	1.23408	0.106559	NA	94.9735	0.0400525	0.940993	0.991439	94.9735	2.02711	2.74419e-05	0.00182523	17.9592	1.29344	0.141792	0.57221	17.9592	1.36229	0.120448	0.416048	NA	NA	NA	NA	NA	NA	NA	NA
17087	[NM_001159711, NM_016923]	chr1:16678536-16699686	+	ENSMUST00000026881.10, ENSMUST00000190366.1, ENSMUST00000191260.1	Ly96	protein_coding, retained_intron	16.8217	0.604565	0.695618	0.486668	1	40.5687	0.0676275	0.325089	0.208028	0.835207	0.923798	1.51016	-1.5839	0.345794	NA	1.51016	-2.21257	0.334203	NA	9.25698	-0.801549	0.328864	0.875497	9.25698	0.848615	0.256146	0.506885	13.1003	0.429556	0.637491	0.929242	13.1003	-0.196832	0.831863	0.949718	9.51634	0.97646	0.396857	0.576632	9.51634	0.0892237	0.939634	NA
17089	[NM_025281]	chr5:38611720-38625545	+	ENSMUST00000087514.8, ENSMUST00000114106.7, ENSMUST00000123207.7, ENSMUST00000130721.7, ENSMUST00000131492.1, ENSMUST00000132190.7, ENSMUST00000146401.1, ENSMUST00000152066.7, ENSMUST00000154975.7, ENSMUST00000155300.7, ENSMUST00000202506.1	Lyar	nonsense_mediated_decay, protein_coding, retained_intron	66.1027	0.0981119	0.25169	0.801281	1	563.762	0.0827096	0.0707849	1.16846	0.24262	0.452135	17.5953	0.34381	0.489452	0.892055	17.5953	0.0603298	0.902954	NA	89.1743	-0.00637637	0.989455	0.997346	89.1743	-0.251766	0.604486	0.795056	456.714	-0.149609	0.410713	0.840609	456.714	-0.217463	0.231548	0.570209	457.331	-0.338897	0.232717	0.403177	457.331	-0.472933	0.0962262	0.244899
170935	[NM_001159321, NM_133355]	chr5:144119016-144153477	+	ENSMUST00000010969.14, ENSMUST00000110733.8, ENSMUST00000120825.1, ENSMUST00000138948.1, ENSMUST00000196148.1	Grid2ip	protein_coding, retained_intron	16.8604	-0.798218	-1.30902	0.190527	1	58.7651	-1.30695	0.561401	-2.32802	0.0199113	0.0725108	46.5619	0.730996	0.0864867	0.560837	46.5619	0.999302	0.0328162	NA	19.0746	-0.0384834	0.945183	0.991764	19.0746	0.61748	0.26874	0.52036	47.9237	-0.67679	0.161149	0.602954	47.9237	-0.951025	0.0506969	0.264568	47.8498	0.557828	0.417266	0.59562	47.8498	0.354287	0.607355	0.78565
170936	[NM_178364]	chr13:65380161-65399103	+	ENSMUST00000125510.2, ENSMUST00000126879.7, ENSMUST00000130799.7, ENSMUST00000155732.1	Zfp369	protein_coding, retained_intron	86.7409	-0.222971	-0.444623	0.656592	1	888.755	0.0477949	0.0582278	0.820825	0.411746	0.633942	94.5002	0.221574	0.466209	0.880808	94.5002	-0.403963	0.228554	0.433298	101.914	0.0959174	0.810025	0.968829	101.914	0.121603	0.764057	0.8878	298.196	-0.0919899	0.673458	0.937294	298.196	-0.1857	0.394987	0.721533	398.474	0.706455	0.256367	0.431324	398.474	0.605516	0.330702	0.553961
170938	[NM_133358]	chr8:74446723-74458529	+	ENSMUST00000119003.1, ENSMUST00000131544.7	Zfp617	protein_coding	532.034	0.2282	0.460049	0.645481	1	2033.66	-0.0570225	0.0855099	-0.666852	0.504867	0.713333	144.561	0.0799766	0.731156	0.954767	144.561	-0.735025	0.00365595	0.0458341	198.532	-0.839579	0.0299724	0.787647	198.532	0.123294	0.749668	0.880877	827.619	-0.0448716	0.776964	0.958855	827.619	-0.102414	0.517693	0.803468	833.46	0.531852	0.00959818	0.0372961	833.46	0.303087	0.14072	0.318304
17095	[NM_008535]	chr8:87225355-87228615	+	ENSMUST00000037165.4	Lyl1	protein_coding	50.3612	0.719572	1.34024	0.180167	1	79.8555	0.244209	0.189137	1.29117	0.196644	0.392518	29.7321	-0.724846	0.0908577	0.567816	29.7321	0.422826	0.364229	NA	45.8136	0.503129	0.247151	0.870391	45.8136	0.508573	0.181281	0.414137	89.1126	0.338324	0.494979	0.88189	89.1126	0.531447	0.281737	0.617308	0.511553	1.65616	0.739571	NA	0.511553	2.47332	0.613512	NA
170952	[NM_133364]	chr12:104435117-104480356	-	ENSMUST00000074416.9, ENSMUST00000123655.7, ENSMUST00000127843.7, ENSMUST00000155547.1, ENSMUST00000156176.1	Prima1	nonsense_mediated_decay, processed_transcript, protein_coding	17.6235	-0.068707	-0.0870377	0.930642	1	22.9888	0.930065	0.705906	1.31755	0.187655	0.380242	29.6272	0.252972	0.711591	0.952172	29.6272	0.966744	0.235524	NA	16.9777	0.315883	0.610303	0.936349	16.9777	0.279854	0.625337	0.806991	1.01548	-3.81207	0.319338	NA	1.01548	-2.47422	0.517665	NA	23.5509	-1.41742	0.121362	0.253938	23.5509	-0.256596	0.772322	0.887183
17096	[NM_001111096, NM_010747]	chr4:3605267-3718759	+	ENSMUST00000041377.12, ENSMUST00000103010.3, ENSMUST00000137943.1, ENSMUST00000145083.1	Lyn	processed_transcript, protein_coding	461.731	1.2173	2.90232	0.00370413	0.195465	608.547	0.0681656	0.0910563	0.748609	0.454093	0.669567	135.371	0.0244272	0.919114	0.985949	135.371	-0.314913	0.242254	0.446739	356.147	0.293202	0.427566	0.900247	356.147	1.19863	0.000919391	0.0153022	407.541	0.238824	0.323268	0.781032	407.541	0.234693	0.331166	0.665653	16.9809	-0.095274	0.907807	0.953201	16.9809	0.0719084	0.929921	0.967058
17101	[NM_010748]	chr13:13682675-13869707	+	ENSMUST00000110559.1	Lyst	protein_coding	833.017	0.00175004	0.00433214	0.996543	1	8790.37	-0.204876	0.137689	-1.48796	0.136761	0.304623	584.816	-0.0106165	0.95509	0.99108	584.816	-0.609428	0.00351311	0.0452187	714.342	0.0543723	0.865337	0.977651	714.342	-0.701377	0.0294521	0.131554	1103.37	0.00559415	0.9753	0.995428	1103.37	0.173039	0.337012	0.671246	1101.09	0.391283	0.315104	0.494846	1101.09	0.384845	0.323109	0.546088
17105	[NM_017372]	chr10:116714596-116719328	-	ENSMUST00000092163.7	Lyz2	protein_coding	2665.41	2.83498	2.48685	0.0128879	0.374891	484.374	0.356461	0.469523	0.7592	0.447733	0.664762	69.4517	0.317204	0.293161	0.789729	69.4517	-0.395385	0.242935	0.447135	1385.87	0.654655	0.122005	0.86228	1385.87	2.1512	2.64103e-07	8.56244e-05	237.414	0.958998	0.00244829	0.0580119	237.414	1.22692	9.89704e-05	0.0032518	1.02576	-1.462	0.713256	NA	1.02576	2.26641	0.547068	NA
171095	[NM_134159, NM_178942]	chr6:113421448-113433157	+	ENSMUST00000058300.13, ENSMUST00000203668.1, ENSMUST00000204447.2, ENSMUST00000204632.1, ENSMUST00000205208.2	Il17rc	protein_coding, retained_intron	37.1113	0.414668	0.695156	0.486958	1	115.286	-0.183101	0.359295	-0.509612	0.610324	0.79441	73.549	0.268074	0.370586	0.838586	73.549	0.623801	0.0599296	0.198137	35.8764	1.24884	0.0453656	0.845029	35.8764	0.549603	0.336256	0.588287	77.9033	1.12305	0.0217142	0.229176	77.9033	1.30122	0.00756928	0.083406	13.1883	-0.752847	0.405651	0.584686	13.1883	-1.52122	0.104799	0.259805
17110	[NM_013590]	chr10:116724850-116729924	-	ENSMUST00000092162.5	Lyz1	protein_coding	364.237	3.34962	2.77156	0.00557891	0.244176	65.1681	0.501184	0.477109	1.05046	0.293507	0.5145	6.99353	-0.352225	0.637491	0.93398	6.99353	0.15373	0.856931	NA	158.849	0.139378	0.786949	0.96513	158.849	2.00683	1.21109e-05	0.0011152	8.78824	1.29088	0.240601	0.701025	8.78824	1.89028	0.0800333	0.339019	2.79751	-5.38273	0.0460748	NA	2.79751	-3.97972	0.139204	NA
17112	[NM_008536]	chr3:57090985-57105841	-	ENSMUST00000029376.12, ENSMUST00000171384.7, ENSMUST00000196506.1, ENSMUST00000196704.1, ENSMUST00000196979.4, ENSMUST00000198030.1	Tm4sf1	processed_transcript, protein_coding, retained_intron	97.9163	1.0038	2.14894	0.0316394	0.584877	547.352	-0.0729355	0.307598	-0.237113	0.812569	0.911443	45.9725	0.822378	0.0316946	0.382143	45.9725	-1.03572	0.0152823	NA	87.1932	0.0651534	0.874759	0.980041	87.1932	1.66419	5.4223e-05	0.00270411	557.077	3.00703	7.59827e-12	3.16225e-09	557.077	3.25934	1.11726e-13	6.97473e-11	12.1199	-0.354404	0.743614	0.852849	12.1199	-1.24579	0.263651	0.480709
17113	[NM_010749]	chr6:122259027-122267695	+	ENSMUST00000007602.14, ENSMUST00000112610.1, ENSMUST00000123093.1	M6pr	protein_coding, retained_intron	1325.03	0.384444	1.35522	0.175349	1	5358.18	-0.161114	0.0392355	-4.10632	4.02009e-05	0.000405952	521.927	0.238664	0.101082	0.588936	521.927	0.0959399	0.546428	0.718925	740.722	-0.159271	0.542879	0.920294	740.722	0.629858	0.0155063	0.0882529	1258.08	0.06907	0.648985	0.933459	1258.08	0.0477755	0.752687	0.919391	1983.9	-0.304381	0.0449588	0.12135	1983.9	-0.13137	0.386014	0.60892
17116	[NM_010750]	chr3:55586431-55589209	+	ENSMUST00000075422.5	Mab21l1	protein_coding	16.0949	0.613208	0.960164	0.336973	1	35.6405	-0.544689	0.651755	-0.835726	0.403309	0.626154	14.3271	-0.902476	0.159101	0.674116	14.3271	-0.707172	0.329952	NA	6.50031	-1.40277	0.125657	0.86228	6.50031	0.448227	0.600207	0.791963	251.12	-0.569706	0.141203	0.571328	251.12	-0.518614	0.179789	0.506185	5315.37	0.471817	0.0201249	0.0660427	5315.37	0.595309	0.00335731	0.0209124
171167	[NM_001012517, NM_001286422, NM_001286424, NM_001286425, NM_134161]	chr8:32297802-32372396	+	ENSMUST00000066173.11, ENSMUST00000110527.8, ENSMUST00000161502.1, ENSMUST00000161788.7, ENSMUST00000162162.1	Fut10	processed_transcript, protein_coding	96.5653	0.237909	0.683564	0.494251	1	746.424	0.0612979	0.0820002	0.747533	0.454742	0.669814	68.3949	-0.0976457	0.74756	0.95499	68.3949	-0.16126	0.625278	0.77594	70.5769	-0.209802	0.576412	0.927169	70.5769	0.24047	0.513095	0.732481	357.754	0.0733159	0.807946	0.966162	357.754	0.0223489	0.940932	0.983748	27.9288	-0.415557	0.533954	0.698838	27.9288	-0.40825	0.541259	0.740478
17117	[NM_008537]	chr15:10911510-10926379	+	ENSMUST00000070877.5	Amacr	protein_coding	62.5836	-0.102362	-0.246559	0.805249	1	543.126	0.0410348	0.102442	0.400568	0.688738	0.843647	63.9842	0.47228	0.189133	0.705108	63.9842	0.0994039	0.792616	0.887747	60.9539	0.105782	0.732083	0.954213	60.9539	-0.180643	0.559044	0.763814	198.015	0.371357	0.116954	0.527599	198.015	0.376854	0.110636	0.399942	326.724	-0.361844	0.194825	0.357235	326.724	-0.206206	0.458725	0.673949
171171|76220	[NM_001305805, NM_133500, NM_133501, NR_029460]	chr2:29050245-29108513	-	ENSMUST00000028141.5, ENSMUST00000048455.8, ENSMUST00000071201.4, ENSMUST00000091153.8, ENSMUST00000102873.7, ENSMUST00000125765.1, ENSMUST00000143194.1, ENSMUST00000147274.7, ENSMUST00000147897.7, ENSMUST00000149096.1, ENSMUST00000154682.7, ENSMUST00000155949.1, ENSMUST00000177689.7, ENSMUST00000183583.7	6530402F18Rik, Ntng2	nonsense_mediated_decay, processed_transcript, protein_coding	763.525	-0.517091	-1.17534	0.239861	1	3476.9	0.45679	0.12577	3.63194	0.000281294	0.0021678	803.947	-0.478904	0.111237	0.60531	803.947	0.19829	0.554055	0.724079	498.515	0.105156	0.779224	0.964058	498.515	-0.478384	0.201911	0.441373	2237.66	-0.259671	0.177946	0.627196	2237.66	0.0143556	0.940543	0.983748	948.942	-0.858728	0.0548056	0.141035	948.942	-0.479622	0.283035	0.502388
17118	[NM_008538]	chr10:36853048-36858732	-	ENSMUST00000092584.5	Marcks	protein_coding	1512.52	0.345184	0.815419	0.414832	1	8290.89	0.510852	0.0734912	6.9512	3.62181e-12	1.79964e-10	732.77	-0.508646	0.000971327	0.0716297	732.77	-0.270274	0.120082	0.292202	1003.96	-1.02681	0.0149705	0.706245	1003.96	1.03432	0.0141892	0.0833255	15970.7	-0.184465	0.0326759	0.283162	15970.7	-0.319488	0.000216422	0.00590379	17901.3	1.0501	9.88043e-07	2.01626e-05	17901.3	0.814995	0.000145867	0.00174424
171180	[NM_134164]	chr19:4445907-4477143	-	ENSMUST00000059295.9, ENSMUST00000128114.1, ENSMUST00000133222.1, ENSMUST00000166191.1	Syt12	processed_transcript, protein_coding, retained_intron	138.284	-0.306741	-0.908158	0.363795	1	1367.23	-0.46097	0.108565	-4.24604	2.17579e-05	0.000237818	180.119	0.136705	0.509738	0.899562	180.119	0.398618	0.0833877	0.237424	165.382	0.474623	0.151859	0.86228	165.382	-0.478366	0.150676	0.36967	123.431	0.270115	0.526311	0.892602	123.431	0.489129	0.249079	0.587874	409.519	-3.02679	4.07641e-07	9.41821e-06	409.519	-2.76793	3.4361e-06	8.38763e-05
17119	[NM_010751]	chr6:86597038-86619153	-	ENSMUST00000001184.9, ENSMUST00000203946.1, ENSMUST00000204437.1, ENSMUST00000205076.1	Mxd1	nonsense_mediated_decay, protein_coding, retained_intron	250.82	-0.20508	-0.773535	0.439206	1	1459.05	0.318232	0.0657092	4.84303	1.27873e-06	1.95491e-05	228.429	-0.0285241	0.89637	0.983474	228.429	-0.190637	0.438016	0.632077	159.183	0.344157	0.15223	0.86228	159.183	-0.373594	0.120636	0.321793	507.754	-0.0547585	0.735909	0.950468	507.754	-0.0616187	0.70367	0.89804	1281.87	0.754611	2.85219e-05	0.000343095	1281.87	0.732318	4.87479e-05	0.000723451
17120	[NM_010752]	chr5:140484642-140797506	-	ENSMUST00000031534.8, ENSMUST00000110829.6, ENSMUST00000128579.1, ENSMUST00000129747.1, ENSMUST00000132832.1, ENSMUST00000199237.4	Mad1l1	nonsense_mediated_decay, processed_transcript, protein_coding	88.1823	0.0266155	0.0653431	0.947901	1	593.65	0.0849697	0.0717357	1.18448	0.236222	0.444286	117.44	-0.328683	0.340682	0.81941	117.44	1.18466	0.00125649	0.0272636	166.744	0.447912	0.185951	0.86228	166.744	0.133511	0.691324	0.84725	481.707	-0.1565	0.418101	0.843081	481.707	-0.228679	0.236572	0.573972	411.731	0.028686	0.907846	0.953201	411.731	0.121574	0.623108	0.796175
171207	[NM_001162423, NM_001162424, NM_138630]	chrX:71139690-71156637	-	ENSMUST00000064376.12, ENSMUST00000114404.7, ENSMUST00000114405.7, ENSMUST00000114406.8, ENSMUST00000114407.8, ENSMUST00000123283.1, ENSMUST00000124798.1, ENSMUST00000127163.7, ENSMUST00000128329.1, ENSMUST00000130976.7, ENSMUST00000140393.7, ENSMUST00000141221.1, ENSMUST00000142925.1, ENSMUST00000143536.1, ENSMUST00000143696.7, ENSMUST00000145159.7, ENSMUST00000147510.7, ENSMUST00000148319.7, ENSMUST00000149135.1, ENSMUST00000149774.1, ENSMUST00000151600.7	Arhgap4, L1cam	nonsense_mediated_decay, processed_transcript, protein_coding, retained_intron	83.3502	1.26508	2.48991	0.0127775	0.37356	146.946	0.335066	0.131075	2.55629	0.0105796	0.0442285	20.9033	-0.552182	0.21147	0.728772	20.9033	-0.0109636	0.980865	NA	79.1636	0.543089	0.155217	0.86228	79.1636	0.430334	0.236713	0.484828	71.1723	0.700446	0.0835187	0.4508	71.1723	0.881968	0.0281782	0.190046	116.344	0.880511	0.0470338	0.125354	116.344	0.468796	0.292889	0.513971
17121	[NM_016662]	chr13:55426528-55431091	-	ENSMUST00000021941.7, ENSMUST00000141644.1, ENSMUST00000146181.7	Mxd3	processed_transcript, protein_coding, retained_intron	9.89828	-0.644757	-0.824817	0.409476	1	77.3493	1.46905	0.190802	7.69934	1.36771e-14	1.00504e-12	9.07365	0.170142	0.802252	0.966228	9.07365	-0.279796	0.719705	NA	8.94132	-0.586385	0.461267	0.904883	8.94132	-0.0847652	0.909113	0.960618	209.068	-0.267132	0.429915	0.848697	209.068	-0.679553	0.045798	0.248973	46.7007	-0.896378	0.0864209	0.19767	46.7007	0.153537	0.760358	0.879937
171210	[NM_134188]	chr12:85328810-85334825	+	ENSMUST00000021649.7	Acot2	protein_coding	146.659	0.0732204	0.256181	0.797811	1	497.043	-0.267526	0.129713	-2.06245	0.0391648	0.120823	139.038	0.104886	0.720842	0.95436	139.038	-0.2748	0.401149	0.60211	142.934	0.308006	0.280281	0.870391	142.934	0.0861725	0.766327	0.888979	273.3	0.112951	0.621446	0.925602	273.3	0.244469	0.282641	0.618101	75.1857	-0.114197	0.762801	0.866084	75.1857	-0.58965	0.125394	0.293928
171212	[NM_134189]	chr11:57458943-57601002	+	ENSMUST00000066987.13, ENSMUST00000108846.1	Galnt10	protein_coding	82.6572	0.104773	0.261609	0.793623	1	583.268	-0.0880706	0.113238	-0.777744	0.43672	0.655137	112.591	-0.0823259	0.706397	0.950607	112.591	0.182079	0.447806	0.640925	91.9947	0.324609	0.416032	0.8971	91.9947	0.692192	0.0747831	0.24035	461.725	-0.0691134	0.751436	0.953502	461.725	-0.201179	0.356863	0.689712	369.976	0.563861	0.0888262	0.202115	369.976	0.668238	0.0435086	0.139846
17122	[NM_010753]	chr5:34519228-34530359	-	ENSMUST00000042701.12, ENSMUST00000119171.1	Mxd4	protein_coding	157.648	-0.137806	-0.307396	0.758542	1	1499.7	-0.106474	0.0428538	-2.4846	0.0129698	0.0519853	282.282	-0.0458947	0.836514	0.972276	282.282	0.564756	0.0185054	0.105653	266.358	0.201799	0.56128	0.92459	266.358	0.0917086	0.79118	0.901408	855.924	0.280768	0.143395	0.574726	855.924	0.264856	0.167154	0.487973	696.062	0.525982	0.0533234	0.13825	696.062	0.44795	0.0999501	0.251215
17125	[NM_008539]	chr8:81862297-81923367	-	ENSMUST00000066081.3, ENSMUST00000066091.13, ENSMUST00000109885.7, ENSMUST00000210678.1	Smad1	processed_transcript, protein_coding	352.199	-0.178239	-0.555853	0.578311	1	1125.7	0.151569	0.0529785	2.86096	0.00422357	0.0212359	347.134	-0.219986	0.219368	0.7361	347.134	0.380495	0.0535992	0.1854	167.705	0.111543	0.715886	0.951759	167.705	0.545364	0.0748134	0.240398	1634.81	-0.416497	0.0256082	0.24889	1634.81	-0.437474	0.0189949	0.150835	2887.75	0.69138	0.000943992	0.00592728	2887.75	0.516564	0.0135238	0.0597446
17126	[NM_001252481, NM_001311070, NM_010754]	chr18:76401354-76471401	+	ENSMUST00000025453.14, ENSMUST00000091831.12, ENSMUST00000113930.2, ENSMUST00000165084.7, ENSMUST00000168423.7, ENSMUST00000171256.7, ENSMUST00000172198.7	Smad2	protein_coding	559.788	0.286292	1.02245	0.306569	1	1951.73	-0.0474152	0.0405281	-1.16993	0.242028	0.451463	247.808	0.191452	0.319162	0.806912	247.808	-0.289278	0.180313	0.374889	237.633	-0.469443	0.171718	0.86228	237.633	0.272239	0.427127	0.669448	1635.68	-0.247634	0.0565992	0.37607	1635.68	-0.330027	0.0110536	0.107303	4628.19	1.02302	1.00717e-06	2.04685e-05	4628.19	0.897112	1.80483e-05	0.000323454
17127	[NM_016769]	chr9:63494573-63605801	-	ENSMUST00000034973.9, ENSMUST00000133108.2, ENSMUST00000137065.1, ENSMUST00000137713.7, ENSMUST00000154323.7	Smad3	processed_transcript, protein_coding	921.427	-0.1721	-0.691233	0.489419	1	5657.34	-0.315672	0.0962315	-3.28034	0.00103682	0.00652293	780.369	0.119094	0.454532	0.874506	780.369	-0.0354692	0.839667	0.913971	566.076	-0.192797	0.460108	0.904883	566.076	-0.0303557	0.907663	0.960223	553.518	0.113684	0.623772	0.926214	553.518	0.131943	0.56868	0.829637	3108.58	0.116989	0.430766	0.608198	3108.58	0.0456608	0.758508	0.878987
17128	[NM_008540]	chr18:73798666-73863395	-	ENSMUST00000025393.13, ENSMUST00000114939.1, ENSMUST00000129326.1, ENSMUST00000131339.7, ENSMUST00000142672.7, ENSMUST00000147315.7	Smad4	processed_transcript, protein_coding	439.344	-0.052465	-0.184158	0.85389	1	2470.38	0.0979628	0.0452016	2.16724	0.0302164	0.100052	465.522	-0.12668	0.535685	0.911144	465.522	0.0216132	0.924624	0.959725	314.286	-0.153215	0.601932	0.935786	314.286	0.347443	0.23778	0.486284	2097.33	-0.211107	0.193712	0.647719	2097.33	-0.366589	0.0240784	0.173696	1901.94	0.59032	0.00808932	0.0326829	1901.94	0.37467	0.0930063	0.239328
171281	[NM_134246]	chr12:85393100-85400514	+	ENSMUST00000021653.6, ENSMUST00000120927.7	Acot3	protein_coding	19.9567	-0.133586	-0.197733	0.843254	1	282.005	-0.564834	0.111111	-5.0835	3.70541e-07	6.48012e-06	22.1817	-0.0512604	0.915308	0.984779	22.1817	-0.535549	0.31959	NA	15.2727	-0.0174798	0.974757	0.995906	15.2727	-1.85294	0.00260793	0.0288448	24.9616	0.203379	0.796354	0.963796	24.9616	0.576845	0.45978	0.768479	21.1111	0.796563	0.346581	0.526787	21.1111	0.720177	0.395259	0.618146
171285	[NM_134250]	chr11:46268432-46294756	+	ENSMUST00000020668.14, ENSMUST00000109229.1	Havcr2	protein_coding	74.9723	1.35229	2.69693	0.00699815	0.269902	230.988	-0.033751	0.161326	-0.209209	0.834285	0.923411	13.7582	-0.763029	0.169285	0.686624	13.7582	-0.0317446	0.95593	NA	104.468	-0.0296111	0.942435	0.99146	104.468	1.41132	0.000305796	0.00795785	43.302	0.542015	0.413332	0.841122	43.302	-0.309453	0.645141	0.870488	1.59122	1.22758	0.626732	NA	1.59122	1.22612	0.626873	NA
171286	[NM_001083902, NM_134251]	chr16:33518414-33664221	+	ENSMUST00000059056.14, ENSMUST00000117134.1, ENSMUST00000119173.7, ENSMUST00000121925.7, ENSMUST00000122314.7, ENSMUST00000122427.7, ENSMUST00000149291.1	Slc12a8	processed_transcript, protein_coding	24.3216	0.523331	0.81259	0.416453	1	79.5965	0.239658	0.180431	1.32825	0.184097	0.375156	22.0846	0.0744716	0.873628	0.979538	22.0846	0.0960748	0.854676	NA	24.9134	-0.478355	0.348504	0.880217	24.9134	0.561198	0.252424	0.502716	37.7116	-0.183412	0.794456	0.963796	37.7116	0.55597	0.422408	0.741922	20.7245	-0.151473	0.853133	0.92189	20.7245	0.773144	0.331828	0.555191
17129	[NM_001164041, NM_001164042, NM_008541]	chr13:56804370-56843739	+	ENSMUST00000069557.13, ENSMUST00000109874.1, ENSMUST00000109876.7, ENSMUST00000132302.1, ENSMUST00000136702.1, ENSMUST00000138677.7, ENSMUST00000184012.1	Gm27301, Smad5	misc_RNA, processed_transcript, protein_coding	564.453	0.194623	0.661314	0.508411	1	2732.17	0.227121	0.059251	3.8332	0.000126487	0.0011085	379.469	-0.0162012	0.926991	0.986498	379.469	-0.161054	0.413229	0.613138	370.122	-0.173964	0.418243	0.898707	370.122	0.811455	0.000133637	0.0049281	3708.02	-0.0219505	0.883636	0.9803	3708.02	-0.274098	0.0677945	0.311143	1836.42	0.432544	0.0161167	0.0558633	1836.42	0.376361	0.0363168	0.122802
17130	[NM_008542]	chr9:63800882-63869866	-	ENSMUST00000041029.5, ENSMUST00000144323.2, ENSMUST00000179458.1	Smad6	processed_transcript, protein_coding	26.3855	0.315745	0.577333	0.563715	1	114.429	-0.0540519	0.45189	-0.119613	0.90479	0.958042	28.1202	0.0825278	0.855332	0.976004	28.1202	-0.0422001	0.935183	NA	19.7115	1.04355	0.0670418	0.858444	19.7115	1.11595	0.0348032	0.146065	141.512	0.910189	0.065757	0.404193	141.512	0.739184	0.135356	0.438765	9.19121	-0.216103	0.866047	0.930027	9.19121	1.43951	0.239539	NA
17131	[NM_001042660]	chr18:75527018-75555588	+	ENSMUST00000026999.9, ENSMUST00000168918.7, ENSMUST00000172718.1, ENSMUST00000174411.1, ENSMUST00000174843.7	Smad7	processed_transcript, protein_coding	305.717	-0.069213	-0.177058	0.859463	1	717.274	0.0331815	0.125873	0.263611	0.79208	0.899618	249.186	-0.0571344	0.807718	0.967058	249.186	0.718777	0.00569161	0.0564973	167.046	0.289328	0.394584	0.893171	167.046	0.201652	0.553595	0.759588	203.208	-0.0140629	0.953577	0.993184	203.208	0.0687251	0.774913	0.929197	265.178	0.095316	0.755731	0.862101	265.178	0.0566839	0.853245	0.931444
17132	[NM_001025577]	chr8:118227152-118230794	-	ENSMUST00000069009.6, ENSMUST00000109104.1	Maf	protein_coding	297.606	0.709998	1.7046	0.0882695	0.886777	534.75	-0.329703	0.197264	-1.67138	0.0946463	0.23205	90.6198	0.0303852	0.911547	0.984565	90.6198	0.106255	0.722378	0.842361	214.247	-0.0684279	0.849803	0.974394	214.247	0.802588	0.0261932	0.122122	812.506	0.213437	0.223501	0.684848	812.506	0.167443	0.339316	0.67286	28.1793	-1.30817	0.0758101	0.180371	28.1793	-1.41635	0.055274	0.166048
17133	[NM_001304830, NM_001304831, NM_001304832, NM_010755]	chr15:79177050-79189506	+	ENSMUST00000096350.9, ENSMUST00000163691.1	Maff	protein_coding	20.6818	1.54868	1.91269	0.0557879	0.75354	39.1913	-0.291359	0.385011	-0.756756	0.449196	0.666112	7.39467	-0.547137	0.512201	0.901227	7.39467	-0.106403	0.886389	NA	23.5463	0.935993	0.198703	0.86228	23.5463	0.461965	0.462232	0.69648	83.0539	0.470337	0.17424	0.622916	83.0539	-0.20429	0.56295	0.82717	785.868	0.0256759	0.893097	0.946139	785.868	-0.130277	0.496034	0.704399
17134	[NM_010756]	chr11:120489666-120494861	-	ENSMUST00000058162.13, ENSMUST00000106180.1, ENSMUST00000106181.7, ENSMUST00000106182.7, ENSMUST00000128498.1	Mafg	processed_transcript, protein_coding	84.1381	-0.0288993	-0.0668397	0.946709	1	962.358	-0.127088	0.0863386	-1.47197	0.14103	0.31156	163.743	-0.212984	0.465024	0.880248	163.743	0.39267	0.222841	0.426403	133.515	0.416125	0.265843	0.870391	133.515	-0.432151	0.254312	0.504661	641.425	-0.0482554	0.798221	0.963796	641.425	-0.0270916	0.885679	0.967709	1299.86	-0.630394	0.00697896	0.0291644	1299.86	-0.521883	0.0253957	0.0951954
17135	[NM_010757]	chr5:140267489-140278606	+	ENSMUST00000018287.9, ENSMUST00000110836.1, ENSMUST00000151577.1	Mafk	processed_transcript, protein_coding	89.7118	0.119079	0.264022	0.791763	1	556.364	0.70267	0.12463	5.63805	1.71988e-08	4.04806e-07	57.0846	-0.0530047	0.861096	0.977151	57.0846	1.01809	0.000900256	0.0228892	92.08	0.662366	0.142974	0.86228	92.08	0.629321	0.153591	0.374618	348.961	0.0734432	0.817756	0.968993	348.961	-0.620948	0.0529184	0.271277	359.466	-0.24319	0.288502	0.466734	359.466	-0.350349	0.126863	0.296391
17136	[NM_010758]	chr7:31684201-31699851	-	ENSMUST00000040548.13, ENSMUST00000186422.6, ENSMUST00000187137.6, ENSMUST00000188569.6, ENSMUST00000190638.6, ENSMUST00000190950.6, ENSMUST00000191081.6, ENSMUST00000191486.1	Mag	processed_transcript, protein_coding, retained_intron	1422.39	-0.0462665	-0.114964	0.908474	1	2990.2	-0.10881	0.275484	-0.394979	0.692859	0.846575	1939.52	-0.10545	0.773598	0.961611	1939.52	1.38556	0.000726096	0.020577	1720.74	0.422334	0.157277	0.86228	1720.74	0.883204	0.00307513	0.0319461	47.6412	0.0284148	0.966543	0.994443	47.6412	1.21087	0.0681615	0.311994	10.0169	-0.473056	0.76263	0.866084	10.0169	0.0376797	0.980637	NA
171429	[NM_134420]	chr9:108756373-108815380	+	ENSMUST00000098376.9, ENSMUST00000191404.1, ENSMUST00000192559.5, ENSMUST00000193825.1	Slc26a6	nonsense_mediated_decay, processed_transcript, protein_coding	84.6387	-0.295841	-0.754749	0.450399	1	405.344	0.380208	0.0798338	4.7625	1.9121e-06	2.7609e-05	91.1008	0.0859446	0.783597	0.962518	91.1008	0.393849	0.228623	0.433326	54.3733	0.0620516	0.893968	0.982845	54.3733	0.095999	0.83112	0.921377	232.742	0.0835359	0.747579	0.95247	232.742	0.330294	0.199911	0.533064	279.377	-0.232884	0.348922	0.529532	279.377	-0.0448772	0.856073	0.932473
171463	[NM_134437]	chr14:27852186-27920472	+	ENSMUST00000035336.3	Il17rd	protein_coding	73.9318	0.156759	0.415164	0.678022	1	648.818	0.0169003	0.110484	0.152965	0.878426	0.944166	54.9299	0.397421	0.30205	0.793756	54.9299	0.0973313	0.820751	NA	46.3815	-0.67393	0.0932297	0.860752	46.3815	0.775635	0.0585923	0.204606	620.553	0.433719	0.0395878	0.314359	620.553	0.304969	0.148056	0.460299	184.963	3.38498	2.07181e-07	5.26134e-06	184.963	2.59437	7.20558e-05	0.000991166
171469	[NM_134438]	chr1:137056826-137064258	-	ENSMUST00000027682.8	Gpr37l1	protein_coding	3618.71	-0.327942	-1.08129	0.27957	1	10723.5	0.234645	0.0488274	4.80559	1.54292e-06	2.30218e-05	6100.39	-0.488041	0.0242569	0.349404	6100.39	0.464408	0.0550484	0.188022	1685.58	0.00932122	0.970359	0.995449	1685.58	0.540003	0.0309139	0.13586	628.717	0.811299	0.0773494	0.437526	628.717	1.36189	0.00298565	0.043268	NA	NA	NA	NA	NA	NA	NA	NA
171486	[NM_001199349, NM_138309]	chrX:68673234-68746024	-	ENSMUST00000037391.11, ENSMUST00000080035.10, ENSMUST00000114586.8, ENSMUST00000114587.2, ENSMUST00000128515.1, ENSMUST00000148177.1	Cd99l2	processed_transcript, protein_coding, retained_intron	712.254	-0.0499635	-0.202855	0.839248	1	3993.01	-0.260824	0.0351753	-7.41498	1.21643e-13	7.52551e-12	630.169	-0.0351434	0.805338	0.967058	630.169	-0.193294	0.222272	0.425829	540.986	0.121341	0.543972	0.920388	540.986	-0.0926634	0.643851	0.817527	1973.83	-0.0703393	0.560751	0.902356	1973.83	-0.161186	0.182524	0.509682	2533.85	-0.777897	0.00384088	0.0181836	2533.85	-0.585139	0.0295729	0.106267
17149	[NM_001282737]	chr4:107552359-107560029	+	ENSMUST00000030348.5, ENSMUST00000141376.1	Magoh	processed_transcript, protein_coding	437.511	0.417208	1.21565	0.224117	1	948.551	0.0612866	0.0794138	0.771738	0.44027	0.658427	119.035	0.245456	0.323003	0.80784	119.035	-0.276029	0.282617	0.489018	199.174	-0.4404	0.209106	0.864748	199.174	0.087441	0.801342	0.90701	851.643	0.078537	0.59664	0.915419	851.643	0.0611412	0.679928	0.887988	792.984	-0.0473891	0.859419	0.926055	792.984	-0.0131186	0.960879	0.982744
17150	[NM_001161799, NM_008546]	chr4:140566338-140571899	+	ENSMUST00000071977.8, ENSMUST00000124506.1, ENSMUST00000166376.8	Mfap2	processed_transcript, protein_coding	105.889	-0.263256	-0.711676	0.476666	1	231.974	0.759189	0.171815	4.41864	9.93224e-06	0.000118671	86.1958	-0.444358	0.181815	0.698849	86.1958	0.309408	0.39203	0.594491	59.0195	-0.0879867	0.847075	0.974394	59.0195	0.651973	0.15477	0.376157	918.978	-0.321872	0.236527	0.698158	918.978	-0.380093	0.16209	0.481647	345.415	1.12331	4.51271e-05	0.000497705	345.415	1.28229	3.05592e-06	7.64411e-05
171508	[NM_133930]	chr6:113433562-113443332	+	ENSMUST00000032422.5, ENSMUST00000129125.1, ENSMUST00000135852.1, ENSMUST00000147932.7, ENSMUST00000156764.1, ENSMUST00000204920.1	Creld1	protein_coding, retained_intron	574.195	-0.510346	-1.46551	0.142782	0.985622	2880.59	-0.0652405	0.0556233	-1.1729	0.240837	0.449776	622.606	-0.307685	0.196147	0.71159	622.606	0.672886	0.0103444	0.0773663	384.951	0.120954	0.720349	0.952505	384.951	-1.01715	0.00268963	0.02936	943.607	0.030149	0.867718	0.977987	943.607	0.138702	0.442512	0.755169	2347.66	-1.22238	2.34114e-06	4.17527e-05	2347.66	-1.07323	3.35619e-05	0.000534498
17151	[NM_010761]	chr2:120834143-120842648	+	ENSMUST00000060455.14, ENSMUST00000099488.10, ENSMUST00000099489.8, ENSMUST00000129717.1, ENSMUST00000135036.1, ENSMUST00000140468.7, ENSMUST00000151532.1, ENSMUST00000171260.2	Ccndbp1	processed_transcript, protein_coding, retained_intron	869.129	0.0520453	0.183177	0.854659	1	2211.45	0.0680393	0.0393388	1.72957	0.0837069	0.212003	346.127	0.237002	0.194649	0.709787	346.127	-0.211576	0.288767	0.496503	338.644	-0.142012	0.564301	0.925219	338.644	0.143175	0.559333	0.764007	890.456	-0.0837915	0.609414	0.920955	890.456	-0.228874	0.163209	0.483578	1371.54	0.0636489	0.802692	0.892248	1371.54	0.0689249	0.786688	0.89634
17152	[NM_001145802, NM_001145803, NM_008547]	chr13:41120488-41175075	-	ENSMUST00000021792.4, ENSMUST00000070193.12, ENSMUST00000165087.7	Mak	protein_coding	28.6154	0.467406	0.782754	0.433771	1	56.9106	0.0783395	0.410707	0.190743	0.848727	0.929388	15.8934	1.1205	0.113452	0.609397	15.8934	-1.01762	0.223696	NA	21.6941	-0.252624	0.605497	0.935892	21.6941	2.03977	5.43357e-05	0.00270411	53.8724	3.08629	0.000195182	0.00896451	53.8724	2.97598	0.000327947	0.00825257	36.275	0.916461	0.132105	0.269599	36.275	0.567083	0.354409	0.576948
17153	[NM_001171187, NM_010762]	chr2:127458961-127482431	-	ENSMUST00000028853.6, ENSMUST00000028854.14	Mal	protein_coding	1396.25	-0.00126247	-0.00331377	0.997356	1	5008.58	-0.369828	0.336441	-1.09924	0.271665	0.488973	1028.54	0.192072	0.733708	0.954767	1028.54	0.542045	0.390616	0.593091	1216.79	-0.161958	0.698733	0.948092	1216.79	0.930098	0.02639	0.122628	51.3535	0.556623	0.323514	0.781341	51.3535	0.16311	0.773688	0.928345	0.547901	0	1	NA	0.547901	3.23203	0.505383	NA
171531	[NM_053015]	chr1:92811676-92847719	+	ENSMUST00000027528.6, ENSMUST00000125149.1, ENSMUST00000136220.1	Mlph	protein_coding, retained_intron	86.7387	0.638103	1.10426	0.269481	1	175.191	-0.0442587	0.13912	-0.318132	0.750385	0.879149	69.6277	-0.483275	0.118103	0.61594	69.6277	1.11474	0.000490728	0.017061	87.6137	0.0984709	0.786869	0.96513	87.6137	0.0424133	0.905778	0.959218	13.4704	-0.462753	0.658313	0.935909	13.4704	0.0796966	0.938293	0.982883	21.2306	0.0659769	0.922656	0.959642	21.2306	0.33354	0.619774	0.7944
171543	[NM_001311140, NM_138313]	chr2:118354492-118375414	-	ENSMUST00000090219.12, ENSMUST00000110859.2, ENSMUST00000125860.1, ENSMUST00000138342.1, ENSMUST00000143583.1, ENSMUST00000146962.1, ENSMUST00000152123.1, ENSMUST00000154521.1	Bmf	processed_transcript, protein_coding	57.6115	0.779584	1.55326	0.120362	0.959861	199.007	0.0224353	0.207284	0.108235	0.913809	0.962189	52.2528	-0.556662	0.118692	0.616204	52.2528	0.203106	0.619624	NA	32.997	0.283373	0.590023	0.93133	32.997	1.14236	0.024515	0.117349	326.451	0.509245	0.135204	0.561689	326.451	0.291837	0.392452	0.719648	985.563	1.41033	1.51261e-09	7.59165e-08	985.563	1.36343	5.17282e-09	3.03887e-07
17155	[NM_008548]	chr10:53625838-53795602	-	ENSMUST00000003843.14, ENSMUST00000105469.1, ENSMUST00000105470.7, ENSMUST00000133330.1, ENSMUST00000146483.7	Man1a	protein_coding, retained_intron	453.515	0.0846184	0.157196	0.875091	1	1241.87	-0.166429	0.201781	-0.824799	0.409486	0.631624	188.231	-0.039773	0.904333	0.984425	188.231	0.491212	0.185083	0.380336	268.837	-0.667601	0.21784	0.864748	268.837	0.641111	0.238336	0.486709	330.856	1.3132	0.000115508	0.00606733	330.856	1.33954	8.27983e-05	0.00281151	199.504	-1.15317	0.00283071	0.0142085	199.504	-1.25404	0.00118468	0.00930266
17156	[NM_010763]	chr3:100366126-100489396	-	ENSMUST00000008907.13, ENSMUST00000123442.1, ENSMUST00000130066.1, ENSMUST00000133642.1, ENSMUST00000146818.1, ENSMUST00000196250.1	Man1a2	nonsense_mediated_decay, processed_transcript, protein_coding	1353.18	0.0373726	0.121276	0.903473	1	6921.02	-0.326751	0.0417713	-7.8224	5.18258e-15	4.03571e-13	537.424	0.0886236	0.588348	0.923249	537.424	-0.244032	0.176911	0.370101	733.897	-0.407776	0.174779	0.86228	733.897	-0.0646593	0.829689	0.920878	2754.89	-0.0432306	0.753954	0.953502	2754.89	-0.0826593	0.548839	0.8204	3680.55	0.0244468	0.895271	0.947133	3680.55	-0.122405	0.509973	0.71586
171567	[NM_001293313, NM_138314, NM_178071]	chr1:166237802-166367431	+	ENSMUST00000086028.5, ENSMUST00000191947.5, ENSMUST00000192225.1, ENSMUST00000192710.1, ENSMUST00000193237.1, ENSMUST00000193591.5, ENSMUST00000193683.5, ENSMUST00000193808.5, ENSMUST00000194694.5, ENSMUST00000195474.5	Nme7	nonsense_mediated_decay, processed_transcript, protein_coding, retained_intron	291.966	0.0041243	0.0132903	0.989396	1	874.704	0.0232299	0.0669981	0.346725	0.728798	0.86786	132.272	0.122323	0.602482	0.926503	132.272	-0.652427	0.0119305	0.0839768	137.618	-0.454439	0.117728	0.86228	137.618	-0.0849793	0.768474	0.889333	670.608	-0.0197556	0.929731	0.989914	670.608	-0.0536415	0.81066	0.942728	423.215	0.0309191	0.913831	0.955122	423.215	0.0282967	0.921095	0.962536
17158	[NM_008549]	chr17:64950988-65104450	+	ENSMUST00000086723.9, ENSMUST00000169239.1, ENSMUST00000169668.1	Man2a1	protein_coding, retained_intron	276.344	0.214768	0.598427	0.549555	1	990.356	-0.43607	0.0967282	-4.5082	6.53787e-06	8.17338e-05	98.9245	0.0330745	0.911937	0.984565	98.9245	-0.0221624	0.946234	0.971316	170.525	-0.233427	0.533434	0.918397	170.525	1.09092	0.0031926	0.0327079	565.351	0.2933	0.235665	0.69699	565.351	0.217934	0.378163	0.708334	676.453	-0.0281345	0.948459	0.974055	676.453	-0.0898271	0.836502	0.923617
171580	[NM_001164433, NM_138315]	chr10:41196119-41206836	+	ENSMUST00000019967.15, ENSMUST00000099934.10, ENSMUST00000119962.7, ENSMUST00000123798.1, ENSMUST00000125099.1, ENSMUST00000125730.1, ENSMUST00000126436.1, ENSMUST00000130838.1, ENSMUST00000134010.7, ENSMUST00000136681.1, ENSMUST00000138657.1, ENSMUST00000151486.1	Mical1	nonsense_mediated_decay, protein_coding, retained_intron	94.9238	0.105526	0.24207	0.808726	1	486.279	0.549807	0.0889303	6.18244	6.31176e-10	1.98377e-08	76.64	-0.348153	0.288594	0.785791	76.64	0.181656	0.629906	0.778397	131.37	0.286271	0.448133	0.90407	131.37	0.477244	0.198415	0.436737	873.245	-0.324016	0.0185337	0.209777	873.245	-0.460457	0.000828321	0.0164358	419.562	-0.198222	0.67956	0.808549	419.562	0.173756	0.716849	0.855025
17159	[NM_010764]	chr8:87607167-87622638	+	ENSMUST00000034121.10, ENSMUST00000209264.1, ENSMUST00000209361.1, ENSMUST00000210991.1, ENSMUST00000211223.1, ENSMUST00000211379.1	Man2b1	nonsense_mediated_decay, protein_coding, retained_intron	976.855	0.55469	1.42481	0.154213	0.99828	2174.16	0.0236568	0.0665746	0.355343	0.722333	0.864458	495.423	0.0370878	0.828524	0.97087	495.423	0.273439	0.151534	0.337563	793.679	0.361363	0.186056	0.86228	793.679	1.16216	1.71089e-05	0.00137969	701.079	0.702483	0.00470037	0.0914769	701.079	0.698505	0.00491465	0.0626406	930.172	-0.11342	0.602001	0.752925	930.172	-0.014355	0.947314	0.976197
17160	[NM_008550]	chr5:37198051-37221888	-	ENSMUST00000031002.9, ENSMUST00000124711.1, ENSMUST00000147893.1	Man2b2	protein_coding	542.291	0.337873	0.887409	0.374858	1	1408.37	0.0283177	0.097963	0.289065	0.772531	0.8901	647.85	-0.0485515	0.768025	0.960316	647.85	0.702514	0.000138207	0.00895219	627.575	0.60759	0.105269	0.86228	627.575	1.26125	0.000709999	0.0128539	380.114	0.984819	0.0135136	0.175752	380.114	1.1323	0.0044682	0.0590734	807.614	-0.743536	0.00201592	0.0108666	807.614	-0.686517	0.00432476	0.0253016
17161	[NM_173740]	chrX:16196823-16264938	+	ENSMUST00000026013.5	Maoa	protein_coding	254.772	-0.0700437	-0.174111	0.861778	1	2038.3	-0.0501751	0.0689547	-0.727653	0.466826	0.680015	97.4439	0.462569	0.113073	0.609166	97.4439	-0.268837	0.404598	0.605271	263.657	-0.350422	0.225837	0.865596	263.657	0.333874	0.250275	0.499971	1558.59	0.162979	0.429066	0.848585	1558.59	0.187849	0.361772	0.694467	1132.74	-0.147848	0.570196	0.727359	1132.74	-0.0114774	0.964816	0.984069
17164	[NM_008551]	chr1:132950277-132994420	-	ENSMUST00000016672.10, ENSMUST00000188459.3	Mapkapk2	protein_coding	541.216	0.669806	1.97975	0.047732	0.706082	2127.07	0.150783	0.053366	2.82545	0.0047214	0.023195	407.549	0.146597	0.462653	0.878697	407.549	0.405785	0.0648917	0.206822	419.236	0.155918	0.565578	0.925582	419.236	0.859587	0.00125559	0.0185745	1344.53	0.00548437	0.973803	0.995139	1344.53	-0.187694	0.261543	0.599676	1535.09	0.418612	0.0279875	0.0844572	1535.09	0.394828	0.0382023	0.127389
17165	[NM_010765]	chr5:121975059-121995901	-	ENSMUST00000031410.13, ENSMUST00000111781.7, ENSMUST00000111782.7, ENSMUST00000111783.7, ENSMUST00000111786.8, ENSMUST00000125946.7, ENSMUST00000126524.4, ENSMUST00000128782.7, ENSMUST00000131914.2, ENSMUST00000151352.2, ENSMUST00000152270.7, ENSMUST00000153763.5, ENSMUST00000154628.1, ENSMUST00000196315.1, ENSMUST00000200170.1	Gm42878, Mapkapk5	nonsense_mediated_decay, processed_transcript, protein_coding, retained_intron	419.156	0.178539	0.672093	0.501524	1	1479.33	0.0516298	0.0463928	1.11288	0.265758	0.480995	192.685	0.0911794	0.606587	0.927765	192.685	0.205559	0.291071	0.499516	254.75	-0.0526072	0.794984	0.966987	254.75	0.0140851	0.944005	0.978418	882.357	-0.0260579	0.875433	0.979213	882.357	0.0383799	0.817002	0.945429	1715.94	0.0914129	0.562249	0.721189	1715.94	0.0918993	0.560072	0.754628
17168	[NM_001284359, NM_001284360, NM_181569, NR_104306]	chr11:32131962-32167707	-	ENSMUST00000020530.11, ENSMUST00000109389.8, ENSMUST00000109390.7, ENSMUST00000123411.1, ENSMUST00000124640.7, ENSMUST00000125256.1, ENSMUST00000127657.1, ENSMUST00000129010.1, ENSMUST00000129573.1, ENSMUST00000132856.1, ENSMUST00000136903.7, ENSMUST00000137950.7, ENSMUST00000141859.7, ENSMUST00000146890.7, ENSMUST00000148636.1, ENSMUST00000149526.1	Nprl3	nonsense_mediated_decay, processed_transcript, protein_coding, retained_intron	512.175	-0.312343	-0.824721	0.40953	1	1276.94	0.0204653	0.072095	0.283866	0.776513	0.891579	650.67	-0.0511471	0.762863	0.958707	650.67	0.184206	0.326015	0.532847	288.819	-0.0332162	0.917889	0.987923	288.819	-0.214836	0.500114	0.723516	532.205	-0.381082	0.0267151	0.254766	532.205	-0.159891	0.349008	0.682751	501.581	-0.221384	0.339016	0.519232	501.581	-0.103313	0.654789	0.816021
17169	[NM_021516, NM_022801]	chr12:112812720-112894438	+	ENSMUST00000075281.6, ENSMUST00000084953.11	Mark3	protein_coding	987.312	-0.0227071	-0.0977678	0.922117	1	4226.88	0.134551	0.0499872	2.6917	0.0071088	0.0320562	558.104	0.130524	0.428949	0.864322	558.104	0.116705	0.517488	0.697202	626.192	-0.123202	0.445247	0.90407	626.192	-0.133538	0.40515	0.650531	3770.53	-0.129735	0.198761	0.653186	3770.53	-0.132611	0.188624	0.517943	4386.26	0.0407329	0.797474	0.888768	4386.26	0.0793195	0.617198	0.792774
17171	[NM_008552]	chr17:13031706-13061009	-	ENSMUST00000089015.9, ENSMUST00000159223.7, ENSMUST00000159865.1, ENSMUST00000161747.7, ENSMUST00000162119.7, ENSMUST00000162333.7, ENSMUST00000162389.1, ENSMUST00000165020.7, ENSMUST00000167152.7	Mas1	protein_coding	573.44	-0.287932	-0.881015	0.37831	1	2225.99	-0.0955877	0.104776	-0.912304	0.361609	0.584942	394.494	0.185654	0.46204	0.878585	394.494	-0.271295	0.32614	0.532891	285.953	0.0334774	0.952158	0.992103	285.953	-2.53373	7.35337e-06	0.000805867	237.159	0.594373	0.282308	0.743121	237.159	1.08474	0.0491865	0.259963	3.03515	-3.99894	0.120087	NA	3.03515	-5.51425	0.0337224	NA
17172	[NM_008553]	chr10:86953785-86956405	-	ENSMUST00000020243.7	Ascl1	protein_coding	108.213	-0.0317848	-0.0971024	0.922645	1	259.358	0.225909	0.170456	1.32532	0.185065	0.37648	73.7639	-0.305908	0.265699	0.768031	73.7639	0.396871	0.204764	0.405136	63.4892	-0.375001	0.229193	0.868225	63.4892	0.401469	0.216056	0.458744	877.016	-0.112565	0.436918	0.851795	877.016	-0.0042723	0.97637	0.992436	7.00773	1.41165	0.26995	0.445967	7.00773	-0.195239	0.884677	NA
17174	[NM_008555]	chr16:23451857-23520663	-	ENSMUST00000089883.5	Masp1	protein_coding	132.944	-0.201807	-0.570574	0.568289	1	288.344	0.504504	0.10094	4.99807	5.79063e-07	9.59099e-06	64.7457	0.0224456	0.939043	0.988541	64.7457	-0.00931285	0.977015	0.987737	59.6421	-0.275992	0.453278	0.904331	59.6421	0.550457	0.121398	0.323106	491.942	0.431613	0.0725526	0.42605	491.942	0.0675008	0.77954	0.931545	26.335	0.00406799	0.996507	0.997867	26.335	-0.158105	0.86518	0.935428
17175	[NM_001003893, NM_010767]	chr4:147976652-147989589	+	ENSMUST00000052060.6, ENSMUST00000105701.8, ENSMUST00000136647.1, ENSMUST00000154898.7	Masp2	protein_coding, retained_intron	10.4391	-0.887525	-1.12686	0.259802	1	13.003	1.24134	0.553375	2.24323	0.0248823	0.086316	9.04994	-0.14813	0.8818	0.982359	9.04994	1.24307	0.214842	NA	12.3226	0.578532	0.445565	0.90407	12.3226	-0.603074	0.415469	0.659209	16.7786	-0.833698	0.813609	0.967734	16.7786	0.214669	0.951486	0.985865	13.9726	-1.25081	0.22549	0.395717	13.9726	-0.978368	0.337972	0.560421
17178	[NM_008557]	chr7:31855553-31861716	-	ENSMUST00000072331.12, ENSMUST00000165265.7, ENSMUST00000165465.7, ENSMUST00000165862.4, ENSMUST00000167369.7, ENSMUST00000169313.7, ENSMUST00000169424.7, ENSMUST00000170456.1, ENSMUST00000171359.1, ENSMUST00000186839.1, ENSMUST00000186929.1	Fxyd3	protein_coding, retained_intron	3.50931	1.1413	0.871307	0.383587	NA	4.63535	0.393315	0.822103	0.478426	0.632347	NA	2.31057	-0.17637	0.891533	0.983065	2.31057	2.56958	0.129485	NA	2.09407	-0.758753	0.648201	NA	2.09407	3.60713	0.0190617	NA	0.674792	-3.08254	0.479983	NA	0.674792	-1.74083	0.689817	NA	NA	NA	NA	NA	NA	NA	NA	NA
17179	[NM_001285853, NM_001285854, NM_001285855, NM_010768]	chr10:80715679-80725726	+	ENSMUST00000105328.9, ENSMUST00000117488.7, ENSMUST00000119547.7, ENSMUST00000120265.1, ENSMUST00000121205.7, ENSMUST00000126720.7, ENSMUST00000128576.7, ENSMUST00000130282.7, ENSMUST00000148735.1, ENSMUST00000150605.7, ENSMUST00000151660.7	Matk	nonsense_mediated_decay, protein_coding, retained_intron	516.118	-0.530989	-1.27156	0.203529	1	7033.44	-0.166467	0.0719699	-2.313	0.0207224	0.0749243	857.129	0.023364	0.925534	0.986485	857.129	0.578884	0.0368972	0.15038	814.968	0.357868	0.70135	0.949312	814.968	-1.71589	0.066164	0.221954	1607.12	0.142253	0.621285	0.925602	1607.12	0.497235	0.0838512	0.347457	637.38	-2.0448	5.34039e-07	1.1859e-05	637.38	-1.74255	1.8527e-05	0.000328704
17181	[NM_016762]	chr15:34236435-34365995	+	ENSMUST00000022947.5, ENSMUST00000163455.8	Matn2	protein_coding	348.852	-0.37513	-0.942756	0.345806	1	2572.03	0.00260201	0.0891448	0.0291886	0.976714	0.989933	206.418	0.420239	0.0665974	0.512034	206.418	0.240982	0.327679	0.534603	234.462	-0.158009	0.606317	0.935892	234.462	-0.384529	0.212558	0.454872	433.468	1.30916	0.00127202	0.0366066	433.468	1.4053	0.00053745	0.0119826	85.1612	-1.17875	0.0151127	0.0531772	85.1612	-1.51268	0.00199053	0.0138204
17183	[NM_001252563, NM_013592]	chr2:164215128-164230660	-	ENSMUST00000103103.9, ENSMUST00000103104.1, ENSMUST00000109358.7, ENSMUST00000109359.7, ENSMUST00000154940.1	Matn4	protein_coding, retained_intron	36.5006	-0.213271	-0.340313	0.733621	1	628.509	0.953373	0.126879	7.51401	5.73422e-14	3.77109e-12	50.7974	0.0928806	0.789268	0.963863	50.7974	0.761888	0.0397603	NA	71.7171	0.648613	0.209372	0.864748	71.7171	0.915215	0.0744148	0.239523	240.531	0.168395	0.697472	0.94088	240.531	0.504955	0.24239	0.581317	8.39811	-1.06762	0.397262	0.576932	8.39811	-0.272538	0.82399	NA
17184	[NM_010771]	chr18:35721811-35751699	+	ENSMUST00000166793.7, ENSMUST00000186158.1, ENSMUST00000186292.1, ENSMUST00000186295.1, ENSMUST00000186614.1, ENSMUST00000186796.6, ENSMUST00000187389.6, ENSMUST00000187513.6, ENSMUST00000187543.1, ENSMUST00000187793.6, ENSMUST00000187980.1, ENSMUST00000188275.6, ENSMUST00000188359.1, ENSMUST00000188767.6, ENSMUST00000189019.1, ENSMUST00000189039.6, ENSMUST00000189163.6, ENSMUST00000190029.6, ENSMUST00000190121.6, ENSMUST00000190458.6, ENSMUST00000190570.6, ENSMUST00000190653.6	Gm28285, Matr3	nonsense_mediated_decay, processed_transcript, protein_coding, retained_intron	2691.76	-0.155645	-0.337482	0.735754	1	29329.7	-0.119821	0.0875963	-1.36787	0.171351	0.357028	825.597	0.0327003	0.878485	0.980708	825.597	-0.550433	0.0211773	0.113223	1742.06	-0.890859	0.0378702	0.818876	1742.06	-0.424189	0.32323	0.576649	16482.9	-0.152837	0.22295	0.684463	16482.9	-0.245618	0.0501661	0.263177	12504	0.443153	0.0326066	0.0949812	12504	0.319998	0.122843	0.290227
17187	[NM_001146176, NM_008558]	chr12:78038255-78063235	-	ENSMUST00000082136.5, ENSMUST00000110395.9	Max	protein_coding	1255.34	0.0454446	0.198843	0.842385	1	2656.95	-0.0527397	0.0469201	-1.12403	0.260999	0.475682	914.302	-0.13322	0.321136	0.80784	914.302	0.0711032	0.629677	0.778387	521.541	0.0374346	0.84849	0.974394	521.541	0.0512758	0.791647	0.901413	1569.05	-0.148745	0.212949	0.672446	1569.05	-0.125093	0.294016	0.630625	1122.44	-0.0623214	0.747021	0.855252	1122.44	-0.0859398	0.656434	0.817238
17188	[NM_010772]	chr7:134165650-134169993	-	ENSMUST00000032916.5, ENSMUST00000205461.1, ENSMUST00000205568.1, ENSMUST00000206254.1, ENSMUST00000206291.1, ENSMUST00000206953.1	Maz	protein_coding, retained_intron	1403.73	-0.251215	-0.641469	0.521218	1	9016.55	0.0965348	0.0781796	1.23478	0.216911	0.419565	2782.44	-0.853424	0.000848967	0.0666355	2782.44	0.648997	0.0231311	0.117733	1013.03	0.184788	0.596935	0.933997	1013.03	-0.595066	0.0888341	0.267344	6799.08	-0.0764156	0.470096	0.870728	6799.08	0.00275896	0.979178	0.993667	5966.31	-0.534884	0.000917828	0.00578521	5966.31	-0.395093	0.0143081	0.0622348
17190	[NM_013594]	chr18:74427941-74442338	+	ENSMUST00000097530.3	Mbd1	protein_coding	301.37	0.0321292	0.102482	0.918374	1	1237.28	-0.00467884	0.0466872	-0.100217	0.920172	0.964786	199.226	0.0702116	0.715332	0.953389	199.226	-0.135436	0.515518	0.695668	176.084	0.0184536	0.934691	0.990565	176.084	0.243248	0.27366	0.526443	662.561	-0.0856275	0.626331	0.926928	662.561	-0.190344	0.27923	0.615603	1159.29	0.0925869	0.641287	0.781154	1159.29	0.16191	0.414861	0.637327
17191	[NM_001311071, NM_010773]	chr18:70727945-70785785	+	ENSMUST00000074058.10, ENSMUST00000114946.3, ENSMUST00000127260.7, ENSMUST00000128555.1, ENSMUST00000133889.1	Mbd2	nonsense_mediated_decay, protein_coding, retained_intron	910.35	0.541633	1.64437	0.100101	0.914026	1933.53	-0.22747	0.0582281	-3.90654	9.36286e-05	0.000858006	264.099	-0.0505197	0.783296	0.962518	264.099	0.00924423	0.963741	0.980775	548.492	-0.346795	0.256026	0.870391	548.492	0.476992	0.117628	0.317083	733.672	0.236216	0.217117	0.677958	733.672	0.250223	0.190509	0.520301	840.236	-0.666364	0.000330855	0.00255069	840.236	-0.608556	0.00102779	0.0083533
17192	[NM_001306143, NM_013595]	chr10:79855283-79862276	-	ENSMUST00000092295.9, ENSMUST00000105347.1, ENSMUST00000105348.7, ENSMUST00000105349.7, ENSMUST00000125618.1, ENSMUST00000142997.7	Mbd3	processed_transcript, protein_coding	670.886	-0.325169	-0.880685	0.378488	1	4635.43	0.00527059	0.0684346	0.0770164	0.938611	0.973699	761.617	0.210839	0.463396	0.879265	761.617	0.848355	0.00765533	0.0657736	944.02	0.511151	0.269695	0.870391	944.02	-0.379293	0.412438	0.656312	2925.17	-0.0223952	0.852975	0.975469	2925.17	0.0181595	0.880424	0.966139	2979	-0.597427	0.000267988	0.00214275	2979	-0.39598	0.0155844	0.0662794
17193	[NM_010774]	chr6:115790714-115803359	-	ENSMUST00000032469.12, ENSMUST00000122816.2, ENSMUST00000133830.7, ENSMUST00000147282.3, ENSMUST00000203643.1	Mbd4	nonsense_mediated_decay, processed_transcript, protein_coding	94.2163	0.114368	0.271747	0.785817	1	459.937	-0.037827	0.119483	-0.316588	0.751556	0.879503	31.1793	0.187337	0.633669	0.933448	31.1793	-0.507705	0.250628	NA	63.5495	-0.468399	0.123906	0.86228	63.5495	-0.126698	0.671164	0.835706	208.15	-0.207233	0.48952	0.879505	208.15	-0.206127	0.491063	0.78589	118.98	0.28296	0.412395	0.591137	118.98	-0.0262869	0.939729	0.972138
17196	[NM_001025245, NM_001025251, NM_001025254, NM_001025255, NM_001025256, NM_001025258, NM_001025259, NM_010777]	chr18:82644514-82755029	+	ENSMUST00000047865.13, ENSMUST00000062446.13, ENSMUST00000075372.11, ENSMUST00000080658.10, ENSMUST00000091789.10, ENSMUST00000102812.10, ENSMUST00000114674.9, ENSMUST00000114676.7, ENSMUST00000123251.7, ENSMUST00000132369.1, ENSMUST00000133193.7, ENSMUST00000142850.7, ENSMUST00000143506.7, ENSMUST00000150952.1, ENSMUST00000152071.7, ENSMUST00000153478.7	Mbp	nonsense_mediated_decay, processed_transcript, protein_coding	29443.5	-0.325755	-0.977922	0.328113	1	46209.1	-0.14325	0.297595	-0.481361	0.63026	0.808063	34490.4	-0.420645	0.211256	0.728618	34490.4	1.28653	0.000626561	0.0190104	25619.2	0.369275	0.263882	0.870391	25619.2	0.809708	0.0142961	0.0838517	1192.6	-0.289904	0.760877	0.95557	1192.6	0.929223	0.32916	0.663374	1144.85	-0.555746	0.0435268	0.11854	1144.85	-0.288824	0.293483	0.514696
17202	[NM_016977]	chr18:67017358-67020141	-	ENSMUST00000057942.2	Mc4r	protein_coding	88.7009	0.172439	0.391479	0.695444	1	347.235	0.000473495	0.14072	0.0033648	0.997315	0.999114	71.1248	-0.14244	0.685324	0.948151	71.1248	-0.411704	0.256115	0.459908	24.0795	-0.286281	0.621368	0.937577	24.0795	-2.20021	0.000280019	0.00757854	20.2242	0.886321	0.230767	0.692582	20.2242	1.37822	0.0583761	0.28738	0.376178	0.0371253	0.994022	NA	0.376178	-1.52701	0.758694	NA
17207	[NM_001159485, NM_001159486, NM_178076]	chr8:12915892-13020509	+	ENSMUST00000095456.9, ENSMUST00000098927.9, ENSMUST00000110866.8, ENSMUST00000110867.8, ENSMUST00000110871.7, ENSMUST00000110873.9, ENSMUST00000110876.8, ENSMUST00000110879.8, ENSMUST00000123811.8, ENSMUST00000126905.7, ENSMUST00000127229.1, ENSMUST00000130302.1, ENSMUST00000134227.7, ENSMUST00000134989.2, ENSMUST00000139776.3, ENSMUST00000145067.7, ENSMUST00000145892.2, ENSMUST00000156405.7, ENSMUST00000173006.7, ENSMUST00000173099.7	Mcf2l	processed_transcript, protein_coding, retained_intron	939.415	-0.524322	-1.55855	0.119103	0.957739	7978.71	-0.0838055	0.0734733	-1.14063	0.254025	0.467332	1371.77	-0.0890704	0.712124	0.952223	1371.77	0.569409	0.0336924	0.143652	868.899	0.302553	0.486859	0.908691	868.899	-0.917995	0.035186	0.147037	5712	-0.0853916	0.457994	0.86328	5712	-0.19751	0.0860855	0.352219	13088.4	0.514857	0.00227746	0.0119766	13088.4	0.520335	0.00204234	0.0140914
17210	[NM_008562]	chr3:95462642-95467101	+	ENSMUST00000037947.14, ENSMUST00000178686.1	Mcl1	protein_coding	1185.26	0.508356	1.30859	0.190674	1	4219.37	0.139102	0.053183	2.61553	0.00890883	0.038509	359.582	0.0164431	0.922774	0.986172	359.582	-0.0982879	0.600599	0.75834	652.709	-0.0521109	0.876269	0.980149	652.709	0.605525	0.0688233	0.227443	3472.63	-0.00576402	0.970179	0.994443	3472.63	-0.106201	0.490975	0.78589	3612.97	0.162028	0.299068	0.478354	3612.97	0.102169	0.512649	0.717727
17215	[NM_008563]	chr1:20793094-20810294	-	ENSMUST00000053266.10, ENSMUST00000185296.1, ENSMUST00000188112.1, ENSMUST00000190421.1, ENSMUST00000191061.1	Mcm3	protein_coding, retained_intron	74.2893	0.896285	2.15394	0.0312446	0.579018	241.124	0.218283	0.0978365	2.2311	0.0256743	0.0883272	40.5442	-0.408028	0.227466	0.743618	40.5442	0.228563	0.546639	NA	100.308	0.0710899	0.862291	0.976678	100.308	1.11031	0.00408202	0.0379608	878.923	-0.25298	0.129743	0.55173	878.923	-0.361943	0.0302308	0.196192	15.1708	0.157153	0.862426	0.928163	15.1708	0.330625	0.713876	0.853685
17216	[NM_008564]	chr6:88833467-88848774	-	ENSMUST00000058011.7, ENSMUST00000203172.1, ENSMUST00000203935.1, ENSMUST00000204217.1, ENSMUST00000204365.1, ENSMUST00000204393.1, ENSMUST00000205165.1	Mcm2	nonsense_mediated_decay, processed_transcript, protein_coding, retained_intron	85.936	0.201372	0.542345	0.587581	1	310.433	-0.00420767	0.0995433	-0.0422698	0.966284	0.985638	64.0891	0.2271	0.48917	0.892055	64.0891	0.176773	0.623483	0.774942	80.3747	0.391843	0.323146	0.873571	80.3747	0.701373	0.070196	0.230803	1140	-0.372332	0.0744429	0.431068	1140	-0.312175	0.134292	0.437289	196.396	-1.09436	0.00425481	0.0197345	196.396	-1.08532	0.00455526	0.0262744
17217	[NM_008565]	chr16:15623989-15637493	-	ENSMUST00000023353.3	Mcm4	protein_coding	201.39	0.181069	0.636838	0.52423	1	750.661	-0.0535501	0.0710151	-0.754066	0.450809	0.667146	118.539	0.141408	0.643165	0.935339	118.539	-0.456717	0.185682	0.381062	123.771	-0.113955	0.799061	0.967708	123.771	0.821061	0.0648504	0.219249	1049.38	-0.272943	0.123535	0.539438	1049.38	-0.314927	0.0754085	0.32902	297.425	0.115615	0.673098	0.803628	297.425	0.161127	0.556068	0.750936
17218	[NM_001302540, NM_008566]	chr8:77633407-77652338	+	ENSMUST00000164309.1	Mcm5	protein_coding	42.8529	0.388345	0.901659	0.367238	1	292.821	0.12323	0.09846	1.25158	0.210724	0.411253	30.2161	0.414231	0.267007	0.770269	30.2161	0.476956	0.21177	NA	58.9705	0.58652	0.110111	0.86228	58.9705	0.74689	0.0271581	0.124773	906.818	-0.345381	0.0697596	0.417195	906.818	-0.378384	0.0468048	0.251766	148.171	0.821227	0.0175392	0.0594757	148.171	0.456469	0.189464	0.389097
17219	[NM_001313695, NM_008567]	chr1:130228151-130256282	-	ENSMUST00000027601.10, ENSMUST00000188755.1, ENSMUST00000190495.1, ENSMUST00000191454.1	Mcm6	protein_coding, retained_intron	295.43	-0.0182729	-0.0594337	0.952607	1	2305.02	0.154043	0.106219	1.45023	0.146994	0.321154	124.55	0.54326	0.0680624	0.516584	124.55	-0.275376	0.383903	0.58704	161.814	-0.523736	0.304487	0.87098	161.814	0.180636	0.712269	0.860118	2098.54	-0.288891	0.139106	0.568361	2098.54	-0.368407	0.0592457	0.289635	553.759	0.151647	0.684949	0.812618	553.759	-0.205235	0.58356	0.769205
17220	[NM_008568]	chr5:138605816-138613090	-	ENSMUST00000000505.15, ENSMUST00000125316.1, ENSMUST00000139223.1, ENSMUST00000139983.7, ENSMUST00000142254.7, ENSMUST00000147920.1, ENSMUST00000148094.7, ENSMUST00000148879.7, ENSMUST00000153867.7, ENSMUST00000155902.7	Mcm7	protein_coding, retained_intron	143.657	0.116764	0.327165	0.743543	1	847.074	1.05813	0.0787008	13.4449	3.29634e-41	2.71549e-38	104.441	0.0417437	0.872799	0.979282	104.441	0.478923	0.0830049	0.236765	139.204	-0.0571702	0.846418	0.974394	139.204	1.00409	0.000438891	0.00966057	1695.93	-0.357347	0.0304027	0.272153	1695.93	-0.563602	0.000647526	0.0137927	426.312	1.65774	2.61245e-06	4.58212e-05	426.312	1.59738	5.97399e-06	0.000132778
17221	[NM_010778, NR_132621]	chr1:196867431-196918442	-	ENSMUST00000159563.7, ENSMUST00000161772.7, ENSMUST00000162650.7, ENSMUST00000162951.1	Cd46	nonsense_mediated_decay, protein_coding, retained_intron	42.9425	0.208591	0.40322	0.686787	1	52.55	0.0372785	0.217234	0.171605	0.863748	0.93678	16.4518	-0.203927	0.699697	0.950391	16.4518	-0.743987	0.235493	NA	14.3063	-0.728649	0.259566	0.870391	14.3063	-0.882857	0.198566	0.43676	36.8607	-0.361717	0.505615	0.884418	36.8607	-0.0387597	0.94235	0.984125	17.5417	-0.694209	0.464859	0.637786	17.5417	0.132515	0.886452	0.94672
17222	[NM_008569]	chr2:128435818-128513131	-	ENSMUST00000014499.9, ENSMUST00000110332.1, ENSMUST00000110333.1, ENSMUST00000123503.1, ENSMUST00000124418.1, ENSMUST00000134485.1, ENSMUST00000143007.1, ENSMUST00000145906.7, ENSMUST00000151171.1, ENSMUST00000154320.1, ENSMUST00000154995.1	Anapc1	processed_transcript, protein_coding	1082.87	-0.0739287	-0.307909	0.758151	1	6156.65	0.2471	0.0623112	3.96558	7.32192e-05	0.000689547	759.496	0.248779	0.1634	0.680444	759.496	-0.433687	0.0295805	0.133712	660.077	-0.24983	0.423337	0.899274	660.077	0.328536	0.292182	0.547493	4271.79	-0.0799809	0.426279	0.846664	4271.79	-0.210359	0.0364624	0.2178	5592	0.411945	0.0451435	0.121649	5592	0.409185	0.0465945	0.147251
17237	[NM_001252437, NM_029657]	chr16:4886099-4938296	+	ENSMUST00000023159.8, ENSMUST00000070658.14	Mgrn1	protein_coding	2871.1	-0.381708	-1.08902	0.276145	1	10389.6	-0.0231545	0.0592443	-0.39083	0.695923	0.847994	3456.7	0.0227998	0.889773	0.983065	3456.7	0.390868	0.0328977	0.141387	1830.36	0.0563462	0.831279	0.971455	1830.36	-0.437803	0.0974306	0.282338	3206.97	-0.111043	0.290634	0.750053	3206.97	-0.0279819	0.78966	0.934587	6269.1	-0.602098	0.00617775	0.0264944	6269.1	-0.449362	0.0409423	0.133933
17242	[NM_001012335, NM_001012336, NM_001291481, NM_001291482, NM_001291483, NM_010784]	chr2:91769961-91772454	-	ENSMUST00000028672.12, ENSMUST00000069423.12, ENSMUST00000090602.5, ENSMUST00000111309.7	Mdk	protein_coding	227.812	0.078266	0.202616	0.839436	1	656.089	0.108929	0.138072	0.788933	0.430151	0.649877	205.947	-0.841457	0.00164496	0.0915116	205.947	0.512457	0.0826992	0.236265	173.968	0.0311422	0.935889	0.990565	173.968	0.4131	0.27841	0.532196	1414.29	-0.126844	0.64444	0.931916	1414.29	-0.36229	0.187702	0.516301	121.984	1.78336	1.16135e-06	2.32835e-05	121.984	1.87206	3.21471e-07	1.06903e-05
17245	[NM_001162904, NM_001162905, NM_010785, NM_148922]	chr10:117578842-117606055	+	ENSMUST00000020437.11, ENSMUST00000163238.7, ENSMUST00000164077.7, ENSMUST00000169817.1	Mdm1	protein_coding	62.1968	-0.203851	-0.407067	0.683959	1	210.938	-0.110334	0.219594	-0.502445	0.615355	0.797557	44.9182	0.296926	0.360935	0.833959	44.9182	-0.296672	0.414465	NA	55.4811	0.385992	0.222486	0.864748	55.4811	0.418492	0.210097	0.452092	530.45	0.381082	0.303223	0.759993	530.45	0.370598	0.316562	0.653123	378.95	0.755087	0.00282736	0.0142081	378.95	0.470663	0.0636252	0.183277
17246	[NM_001288586, NM_010786]	chr10:117125930-117147814	-	ENSMUST00000020408.14, ENSMUST00000105263.7, ENSMUST00000126022.7, ENSMUST00000131627.1, ENSMUST00000132277.7, ENSMUST00000137102.7, ENSMUST00000147823.1, ENSMUST00000151725.1, ENSMUST00000155285.7	Mdm2	nonsense_mediated_decay, processed_transcript, protein_coding, retained_intron	608.124	0.342696	0.954697	0.339731	1	2591.06	-0.17014	0.0514628	-3.30607	0.000946145	0.00604945	229.767	0.203029	0.318965	0.806912	229.767	-0.108438	0.623814	0.775014	609.53	0.133355	0.609719	0.936213	609.53	0.705793	0.0067407	0.0513958	1282.93	-0.126793	0.408056	0.839012	1282.93	-0.172717	0.259521	0.598072	2086.56	0.332709	0.0896521	0.203321	2086.56	0.32483	0.0974804	0.24729
17248	[NM_001302801, NM_001302802, NM_001302803, NM_001302804, NM_008575, NR_126506]	chr1:134882681-134927164	-	ENSMUST00000067398.12, ENSMUST00000067429.9, ENSMUST00000185398.6, ENSMUST00000185418.1, ENSMUST00000186513.1, ENSMUST00000186617.6, ENSMUST00000186645.1, ENSMUST00000187529.1, ENSMUST00000188090.6, ENSMUST00000189596.1, ENSMUST00000190312.6, ENSMUST00000190807.1, ENSMUST00000191212.6	Mdm4	nonsense_mediated_decay, processed_transcript, protein_coding, retained_intron	900.991	-0.00810987	-0.0242552	0.980649	1	3878.66	-0.0474307	0.0438495	-1.08167	0.279399	0.498101	467.245	0.197356	0.419607	0.860624	467.245	-0.691533	0.0114296	0.0824027	627.671	-0.155375	0.570349	0.92637	627.671	0.0831753	0.760849	0.886717	3326.5	-0.265452	0.0551308	0.371269	3326.5	-0.182652	0.186518	0.514597	3098.06	0.588833	0.0018352	0.0101052	3098.06	0.537933	0.00442457	0.0257266
17250	[NM_008576]	chr16:14361650-14474971	+	ENSMUST00000100167.9, ENSMUST00000130671.7, ENSMUST00000133454.7, ENSMUST00000134776.7, ENSMUST00000134960.7, ENSMUST00000144074.1, ENSMUST00000144676.2, ENSMUST00000146032.1, ENSMUST00000147759.7, ENSMUST00000154748.7, ENSMUST00000156089.1	Abcc1	nonsense_mediated_decay, processed_transcript, protein_coding, retained_intron	251.072	0.00116649	0.00423437	0.996621	1	1132.49	0.218918	0.0897018	2.44051	0.0146667	0.0572763	210.596	0.28869	0.114562	0.610668	210.596	0.218518	0.287657	0.494906	215.636	0.298	0.244458	0.870391	215.636	0.568109	0.0251939	0.118953	675.239	-0.0732649	0.636404	0.929241	675.239	0.17553	0.253905	0.592494	1299.6	0.181615	0.452179	0.627459	1299.6	0.00856052	0.971752	0.986736
17252	[NM_021557]	chr12:80276537-80292806	-	ENSMUST00000085254.6, ENSMUST00000159500.1, ENSMUST00000161204.7	Rdh11	nonsense_mediated_decay, protein_coding	170.02	-0.08619	-0.273718	0.784301	1	989.047	-0.0059034	0.0623724	-0.0946476	0.924595	0.966524	112.628	0.221668	0.300277	0.793012	112.628	-0.198033	0.398531	0.59967	78.8739	-0.32277	0.402991	0.894541	78.8739	0.355606	0.350198	0.603453	581.64	-0.0111694	0.943236	0.991952	581.64	-0.0575703	0.713322	0.901884	1193.77	-0.308321	0.0685472	0.167066	1193.77	-0.42026	0.0131304	0.0584438
17254	[NM_001161413, NM_008577]	chr19:8781371-8797859	-	ENSMUST00000010239.5, ENSMUST00000170157.7, ENSMUST00000205377.1, ENSMUST00000205463.1, ENSMUST00000205538.1, ENSMUST00000206560.1, ENSMUST00000206598.1, ENSMUST00000206797.1, ENSMUST00000206895.1	Slc3a2	protein_coding, retained_intron	2077.15	0.0492533	0.146455	0.883562	1	6342.67	0.0709849	0.0797781	0.889779	0.373584	0.598316	1547.44	-0.0484876	0.812424	0.967483	1547.44	0.214624	0.344696	0.551453	1242.48	0.258368	0.282973	0.870391	1242.48	0.180327	0.451445	0.688918	2832.07	0.024598	0.876387	0.979213	2832.07	0.130147	0.410048	0.733145	3374.5	-0.696789	0.000148491	0.00130609	3374.5	-0.467805	0.0107942	0.0506039
17256	[NM_001277309, NM_001277310, NM_001277311, NM_001277312, NM_010787, NR_102392]	chr17:46817401-46820075	+	ENSMUST00000002845.6	Mea1	protein_coding	724.628	-0.498775	-1.31729	0.187743	1	2445.13	-0.0534202	0.0512133	-1.04309	0.296906	0.518292	809.896	-0.0542168	0.788166	0.963706	809.896	0.499491	0.0250901	0.123599	625.55	0.393994	0.327162	0.875497	625.55	-0.599732	0.135013	0.34489	1619.36	0.194982	0.276196	0.735561	1619.36	0.274361	0.125065	0.423699	2267.33	-0.874733	7.68517e-05	0.000763685	2267.33	-0.641905	0.00367437	0.0223942
17257	[NM_001081979, NM_010788]	chrX:71271930-71331029	-	ENSMUST00000033770.12, ENSMUST00000100750.9, ENSMUST00000123362.7, ENSMUST00000140399.2, ENSMUST00000170481.8, ENSMUST00000198358.1	Mecp2	protein_coding, retained_intron	1739.11	-0.203513	-0.733553	0.463221	1	10053.2	-0.103787	0.0509658	-2.0364	0.0417103	0.126081	1819.14	-0.0466145	0.738034	0.954767	1819.14	-0.103021	0.507572	0.689821	949.291	-0.11361	0.707446	0.950567	949.291	-0.39252	0.195665	0.432765	4824.5	-0.197012	0.0960314	0.482565	4824.5	-0.206094	0.0815293	0.342461	4950.11	0.16316	0.392895	0.573026	4950.11	0.0662114	0.728842	0.862464
17258	[NM_001033713, NM_001291191, NM_001291192, NM_001291195, NM_001291196]	chr7:74376048-74517744	-	ENSMUST00000032776.14, ENSMUST00000072460.12, ENSMUST00000076325.11, ENSMUST00000107476.7, ENSMUST00000133074.1, ENSMUST00000135493.7, ENSMUST00000144057.2, ENSMUST00000156690.7, ENSMUST00000207486.1, ENSMUST00000207715.1, ENSMUST00000207794.1, ENSMUST00000208823.1	Mef2a	nonsense_mediated_decay, protein_coding, retained_intron	2287.41	-0.215294	-0.528833	0.596921	1	11768.7	-0.260125	0.081547	-3.18987	0.00142335	0.00849022	1443.07	-0.0733748	0.709328	0.951713	1443.07	-0.0910968	0.678527	0.811935	1106.7	-0.225613	0.456969	0.904763	1106.7	-0.171199	0.57333	0.773179	3190.92	-0.0307615	0.852173	0.975251	3190.92	0.072914	0.65846	0.876725	5140.3	-0.325837	0.0218308	0.0704275	5140.3	-0.362588	0.010714	0.0503896
17260	[NM_001170537, NM_025282]	chr13:83643032-83806684	+	ENSMUST00000005722.13, ENSMUST00000163888.7, ENSMUST00000185052.5, ENSMUST00000195904.4, ENSMUST00000195984.4, ENSMUST00000196207.4, ENSMUST00000196493.4, ENSMUST00000196730.4, ENSMUST00000197022.1, ENSMUST00000197145.1, ENSMUST00000197146.4, ENSMUST00000197681.4, ENSMUST00000197722.4, ENSMUST00000197938.4, ENSMUST00000198064.4, ENSMUST00000198069.4, ENSMUST00000198199.4, ENSMUST00000198217.4, ENSMUST00000198360.1, ENSMUST00000198916.4, ENSMUST00000199019.4, ENSMUST00000199105.4, ENSMUST00000199167.4, ENSMUST00000199210.4, ENSMUST00000199262.1, ENSMUST00000199432.4, ENSMUST00000199450.4, ENSMUST00000200123.4, ENSMUST00000200138.4, ENSMUST00000200394.4	Mef2c	nonsense_mediated_decay, protein_coding, retained_intron	2035.72	0.0719736	0.208087	0.835161	1	10845.2	0.182953	0.116593	1.56916	0.116611	0.270734	1318.54	-0.262689	0.369516	0.83815	1318.54	-0.702394	0.0323701	0.140116	736.257	-0.819163	0.0182205	0.738816	736.257	-0.632412	0.0684838	0.226802	2607.09	-0.227874	0.134536	0.561281	2607.09	-0.25915	0.0886707	0.357599	305.781	0.850049	0.00145361	0.00841122	305.781	1.16641	1.13299e-05	0.00022279
17261	[NM_001310587, NM_001310593, NM_133665]	chr3:87946293-87976013	+	ENSMUST00000001455.12, ENSMUST00000107558.8, ENSMUST00000107559.2, ENSMUST00000119251.7, ENSMUST00000139153.1, ENSMUST00000140927.1, ENSMUST00000152861.1	Mef2d	processed_transcript, protein_coding, retained_intron	3193.55	-0.530691	-1.51	0.131044	0.972262	14790.6	-0.129174	0.07117	-1.81501	0.0695231	0.185474	4104.78	-0.384996	0.0712791	0.525886	4104.78	0.414259	0.0822631	0.235409	1930.65	0.255695	0.422458	0.898848	1930.65	-0.943264	0.00312804	0.0322802	2558.73	-0.102599	0.539232	0.896708	2558.73	0.154338	0.354876	0.687855	3115.46	-0.898791	0.00485483	0.0218821	3115.46	-0.851916	0.00758676	0.0388616
17268	[NM_001193271, NM_010789]	chr11:18780430-18918972	-	ENSMUST00000068264.13, ENSMUST00000102878.10, ENSMUST00000118661.7, ENSMUST00000125722.7, ENSMUST00000137300.1, ENSMUST00000144988.7, ENSMUST00000177357.3, ENSMUST00000177417.7, ENSMUST00000185131.7, ENSMUST00000194952.1	Gm37818, Meis1	TEC, nonsense_mediated_decay, processed_transcript, protein_coding, retained_intron	42.5119	0.0280333	0.0638801	0.949066	1	29.369	-0.0547306	0.352654	-0.155196	0.876666	0.943118	37.6831	0.284593	0.599349	0.925696	37.6831	-0.093264	0.878672	NA	23.1901	-0.545371	0.36098	0.885071	23.1901	1.07346	0.072567	0.236006	26.7833	1.19384	0.0917527	0.472174	26.7833	0.737136	0.301701	0.63712	1532.17	0.610135	0.000314217	0.00244143	1532.17	0.595142	0.000439561	0.00426254
17274	[NM_023126]	chr8:74685098-74705265	+	ENSMUST00000003121.8, ENSMUST00000128203.1, ENSMUST00000135613.7	Rab8a	processed_transcript, protein_coding, retained_intron	564.625	0.184846	0.664556	0.506335	1	2087.34	0.0606572	0.0412874	1.46914	0.141794	0.313091	426.428	-0.0283209	0.877046	0.980506	426.428	0.162525	0.415916	0.615352	420.262	0.265912	0.362565	0.885071	420.262	0.118744	0.682587	0.843247	1462.85	0.0628729	0.604013	0.918899	1462.85	-0.049232	0.684767	0.889808	1486	-0.425381	0.00791305	0.0321367	1486	-0.256907	0.107989	0.265361
17281	[NM_001110253, NM_148925]	chr9:123698617-123761020	-	ENSMUST00000172093.1, ENSMUST00000183700.1, ENSMUST00000184082.1	Fyco1, Gm17021	protein_coding, retained_intron, sense_overlapping	761.022	-0.0696755	-0.239784	0.810498	1	3274.38	-0.124442	0.0671268	-1.85384	0.0637625	0.173681	508.103	0.111046	0.474396	0.885869	508.103	-0.39005	0.0227898	0.117257	1296.59	0.355365	0.11149	0.86228	1296.59	-0.125768	0.57585	0.774603	833.361	0.10034	0.562821	0.903129	833.361	0.238647	0.167416	0.488378	1143.29	-0.108388	0.742035	0.851511	1143.29	-0.112479	0.732643	0.86519
17283	[NM_001168488, NM_001168489, NM_001168490, NM_008583]	chr19:6334978-6340894	+	ENSMUST00000056391.14, ENSMUST00000078137.11, ENSMUST00000079327.11, ENSMUST00000113500.7, ENSMUST00000113501.7, ENSMUST00000113502.9, ENSMUST00000113503.9, ENSMUST00000113504.9, ENSMUST00000156154.1, ENSMUST00000166909.1, ENSMUST00000170132.1, ENSMUST00000170292.1	Men1	nonsense_mediated_decay, protein_coding, retained_intron	607.636	-0.371271	-1.26874	0.204532	1	3336.45	-0.0394576	0.0712165	-0.554052	0.579543	0.772822	642.364	-0.12949	0.549621	0.915117	642.364	0.501772	0.0361392	0.148681	472.127	0.217439	0.468832	0.905365	472.127	-0.515379	0.0865949	0.262908	1493.81	-0.105962	0.385212	0.822898	1493.81	-0.059739	0.623761	0.859665	3338.04	-0.355293	0.0207752	0.0677121	3338.04	-0.216969	0.157628	0.34381
17285	[NM_010791]	chr11:101738823-101755668	-	ENSMUST00000057054.7	Meox1	protein_coding	16.1884	0.268222	0.368174	0.712744	1	66.4605	0.329471	0.177845	1.85258	0.063943	0.173999	9.27634	0.892944	0.189625	0.705108	9.27634	-0.37791	0.613599	NA	9.07723	-0.115763	0.858794	0.976427	9.07723	-0.0624104	0.922643	0.966815	43.4968	0.383757	0.422524	0.844858	43.4968	0.165574	0.73041	0.910936	NA	NA	NA	NA	NA	NA	NA	NA
17289	[NM_008587]	chr2:128524732-128627924	+	ENSMUST00000014505.4, ENSMUST00000140221.1	Mertk	processed_transcript, protein_coding	315.107	0.386653	1.11433	0.265138	1	2027.57	-0.0531324	0.116511	-0.456031	0.648368	0.819398	318.282	-0.17919	0.414471	0.857695	318.282	0.0322095	0.89331	0.941979	293.974	-0.0501447	0.903996	0.985085	293.974	1.18254	0.00450528	0.0400864	176.783	0.788616	0.042136	0.324848	176.783	1.02862	0.00780352	0.0851775	2.48947	-1.5122	0.572354	NA	2.48947	0.00895172	0.997206	NA
17293	[NM_008589]	chr7:86955612-86958317	+	ENSMUST00000107394.2	Mesp2	protein_coding	13.808	0.0451957	0.064919	0.948238	1	31.6365	0.515583	0.301113	1.71226	0.0868493	0.218024	14.7916	-0.573107	0.281363	0.779297	14.7916	-0.256717	0.663052	NA	6.65644	1.56019	0.0870944	0.858444	6.65644	-0.293457	0.763417	0.887684	32.5047	-0.00650965	0.991471	0.998237	32.5047	-1.02833	0.101869	0.38443	21.5943	1.27819	0.0930703	0.208986	21.5943	1.61743	0.0320546	0.112223
17294	[NM_001252292, NM_001252293, NM_008590]	chr6:30683505-30698466	+	ENSMUST00000115127.7, ENSMUST00000124665.2, ENSMUST00000130751.7, ENSMUST00000131465.1, ENSMUST00000137521.7, ENSMUST00000147400.7, ENSMUST00000149496.1, ENSMUST00000151777.7, ENSMUST00000157040.7, ENSMUST00000163949.8	Mest	processed_transcript, protein_coding, retained_intron	509.774	0.567635	1.8262	0.0678201	0.811311	995.145	-0.491747	0.159778	-3.07769	0.00208615	0.0117709	424.719	0.657071	0.0304135	0.375843	424.719	-1.14497	0.000864628	0.0224704	183	-0.291393	0.562444	0.924597	183	0.592152	0.23924	0.487949	1504.95	0.0109283	0.961042	0.993788	1504.95	-0.0933942	0.676375	0.885485	1270.06	-0.246213	0.316142	0.495841	1270.06	-0.288118	0.240813	0.452959
17295	[NM_008591]	chr6:17413956-17523980	+	ENSMUST00000080469.11, ENSMUST00000115442.7, ENSMUST00000115443.7, ENSMUST00000140070.7, ENSMUST00000145473.1, ENSMUST00000148903.1, ENSMUST00000152802.1	Met	protein_coding, retained_intron	54.5413	1.27842	2.64639	0.00813548	0.289627	108.458	0.293484	0.264918	1.10783	0.267935	0.483761	29.0557	0.66299	0.312388	0.8021	29.0557	-1.43433	0.0545851	NA	48.6288	-1.06926	0.10288	0.860752	48.6288	1.6023	0.0119869	0.0748857	238.744	0.85306	0.0545086	0.36987	238.744	0.23397	0.599264	0.846719	84.5315	-1.10005	0.00479492	0.0216778	84.5315	-1.35553	0.000575359	0.00530334
17299	[NM_010792]	chr10:126478987-126482517	+	ENSMUST00000006915.13, ENSMUST00000120542.7, ENSMUST00000135655.1, ENSMUST00000139486.1, ENSMUST00000152960.1	Mettl1	nonsense_mediated_decay, protein_coding, retained_intron	71.7853	0.0531216	0.1295	0.896962	1	296.017	-0.0342764	0.0971985	-0.352643	0.724356	0.865666	40.8154	0.113278	0.729774	0.954767	40.8154	-0.268401	0.463441	NA	53.6737	-0.464535	0.142403	0.86228	53.6737	-0.450506	0.133184	0.342128	155.952	0.182206	0.537187	0.896393	155.952	0.372624	0.20385	0.537039	136.559	-1.0387	0.00412891	0.0193122	136.559	-1.15608	0.00145228	0.010879
17300	[NM_008592]	chr13:31898514-31902504	+	ENSMUST00000062292.3	Foxc1	protein_coding	64.2708	0.0763787	0.156073	0.875975	1	267.44	-0.368896	0.617324	-0.597573	0.550125	0.749983	22.5942	-0.575617	0.27792	0.777832	22.5942	-1.3727	0.0298277	NA	33.6529	0.0547393	0.910309	0.98695	33.6529	0.664183	0.167208	0.393795	217.311	-0.228046	0.724838	0.948087	217.311	0.40311	0.53265	0.810941	12.3679	1.48777	0.356915	0.53738	12.3679	0.315662	0.846843	0.928779
17304	[NM_001045489, NM_008594]	chr7:86278653-86293946	-	ENSMUST00000032825.13, ENSMUST00000107409.4, ENSMUST00000205494.1, ENSMUST00000205526.1, ENSMUST00000205563.1, ENSMUST00000205649.1, ENSMUST00000205688.1, ENSMUST00000205929.1, ENSMUST00000206338.1, ENSMUST00000206844.1	Mfge8	nonsense_mediated_decay, processed_transcript, protein_coding, retained_intron	1515.06	-0.414629	-0.967344	0.333372	1	7132.11	0.206584	0.0913101	2.26244	0.0236702	0.08292	2384.84	0.344135	0.130233	0.636904	2384.84	0.477939	0.0593467	0.197194	1066.98	0.294902	0.464906	0.904883	1066.98	0.00143969	0.997152	0.999079	4768.94	0.369866	0.000531977	0.0190188	4768.94	0.200184	0.060933	0.294596	910.797	-2.78593	1.88281e-11	1.49577e-09	910.797	-2.22916	6.95294e-08	2.95289e-06
17305	[NM_008595]	chr15:78586312-78603875	-	ENSMUST00000018313.5, ENSMUST00000123518.7, ENSMUST00000128389.1, ENSMUST00000136795.1	Mfng	processed_transcript, protein_coding, retained_intron	65.2224	0.551536	1.19977	0.230229	1	194.562	0.142155	0.123967	1.14672	0.251497	0.464108	63.1029	-0.395507	0.164822	0.681082	63.1029	0.623697	0.0440735	0.165262	35.5562	0.515022	0.284278	0.870391	35.5562	0.78366	0.0737289	0.23825	486.828	-0.238868	0.414434	0.841703	486.828	-0.173609	0.552535	0.82227	4.53226	-0.661837	0.732255	NA	4.53226	-0.840326	0.665271	NA
17306	[NM_008596]	chr3:108015183-108029517	-	ENSMUST00000141387.3, ENSMUST00000156371.2	Sypl2	protein_coding, retained_intron	92.9111	-0.760754	-2.14371	0.0320562	0.588199	393.744	0.245306	0.134058	1.82985	0.0672719	0.180917	100.775	-0.48821	0.0633083	0.499628	100.775	0.483663	0.0916153	0.249482	35.1798	-0.111198	0.834355	0.972283	35.1798	-1.22523	0.0212812	0.107281	69.9859	-0.635256	0.205902	0.663237	69.9859	0.32263	0.51077	0.799066	1.02665	-1.47209	0.711347	NA	1.02665	2.25578	0.54892	NA
17308	[NM_001110148, NM_001110149, NM_001110150, NM_010794]	chr11:49057692-49076526	+	ENSMUST00000081794.6, ENSMUST00000101293.10, ENSMUST00000109194.1, ENSMUST00000129541.1, ENSMUST00000129588.1, ENSMUST00000135489.1, ENSMUST00000148962.1, ENSMUST00000149406.1, ENSMUST00000152451.1, ENSMUST00000155806.7, ENSMUST00000156607.7, ENSMUST00000167400.7	Mgat1	processed_transcript, protein_coding	386.482	-0.180077	-0.527629	0.597757	1	2427.57	0.0366122	0.0557487	0.656736	0.51135	0.71801	435.075	-0.00166312	0.99403	0.998817	435.075	0.411847	0.0937431	0.25313	321.901	0.291203	0.333854	0.875745	321.901	0.224578	0.450704	0.688239	1247.47	0.0341609	0.79684	0.963796	1247.47	0.0930866	0.482103	0.781604	1343.31	-0.273441	0.151819	0.298376	1343.31	-0.230907	0.225946	0.434664
17309	[NM_010795]	chr15:80004150-80045949	+	ENSMUST00000044970.6	Mgat3	protein_coding	835.374	-0.330033	-0.994878	0.319796	1	12769.5	-0.228523	0.061759	-3.70024	0.000215395	0.00172979	1125.49	-0.058321	0.770335	0.96105	1125.49	0.151806	0.495658	0.678716	767.907	0.0683172	0.800421	0.9682	767.907	-0.834223	0.00212327	0.0257799	2983.72	-0.103105	0.547373	0.899231	2983.72	0.0165531	0.922978	0.978886	4218.55	-0.342715	0.0681629	0.166359	4218.55	-0.192429	0.305552	0.527948
17311	[NM_013598]	chr10:99478457-99563046	+	ENSMUST00000020129.7, ENSMUST00000105283.7, ENSMUST00000130190.7	Kitl	protein_coding	211.873	0.168841	0.376685	0.706408	1	2356.67	-0.316774	0.0860335	-3.68199	0.000231424	0.0018387	105.314	0.0948481	0.741058	0.954767	105.314	-1.15793	0.000351295	0.0145353	97.7711	-1.04462	0.120041	0.86228	97.7711	0.766288	0.254654	0.504704	1577.32	-0.54272	0.0224773	0.233567	1577.32	-0.509984	0.0318946	0.202669	7843.48	0.198301	0.220621	0.389581	7843.48	-0.110165	0.496419	0.704663
17312	[NM_001204252, NM_010796]	chr11:69980124-69984338	+	ENSMUST00000000327.12, ENSMUST00000102571.9, ENSMUST00000143298.7, ENSMUST00000144935.8, ENSMUST00000150966.7, ENSMUST00000152635.1, ENSMUST00000153959.1, ENSMUST00000178567.2, ENSMUST00000178945.7, ENSMUST00000180106.1	Clec10a	processed_transcript, protein_coding, retained_intron	14.1455	-0.237225	-0.307545	0.758428	1	49.6559	-0.209973	0.649267	-0.323401	0.746392	0.877067	3.19447	-0.393515	0.732767	0.954767	3.19447	-0.20612	0.859132	NA	9.74181	0.296478	0.7738	0.963385	9.74181	0.774876	0.212922	0.455275	25.4773	-0.627997	0.437771	0.852192	25.4773	-0.875213	0.281454	0.617285	NA	NA	NA	NA	NA	NA	NA	NA
17313	[NM_008597]	chr6:136820955-136824326	-	ENSMUST00000032342.2, ENSMUST00000203103.1	Mgp	protein_coding, retained_intron	887.559	0.321451	0.915411	0.359976	1	1440.09	-0.391604	0.836663	-0.468054	0.639746	0.813696	630.499	-0.628343	0.0365829	0.401354	630.499	-0.3456	0.298718	0.507755	394.864	0.696079	0.0703067	0.858444	394.864	1.35019	0.000371745	0.00880531	12.8912	0.658873	0.628065	0.927427	12.8912	0.440262	0.746573	0.917175	8.8941	0.982307	0.56369	0.721725	8.8941	-1.40794	0.429654	NA
17314	[NM_008598]	chr7:144086293-144319871	+	ENSMUST00000081510.3	Mgmt	protein_coding	29.5471	0.697867	0.937016	0.34875	1	39.9617	0.64162	0.247157	2.596	0.00943167	0.0402576	9.59492	0.350891	0.591379	0.923791	9.59492	0.551307	0.436252	NA	22.3805	0.699284	0.245609	0.870391	22.3805	1.08876	0.0324851	0.140037	25.0446	0.767114	0.324481	0.782214	25.0446	0.710543	0.36112	0.693696	19.8152	-0.804765	0.36389	0.544296	19.8152	-0.704545	0.424944	0.645463
17319	[NM_010798]	chr10:75322097-75322995	-	ENSMUST00000038169.6	Mif	protein_coding	5351.24	-0.199002	-0.412671	0.679848	1	4426.07	0.279721	0.0993768	2.81476	0.00488144	0.0238094	8489.15	-0.266687	0.217859	0.735345	8489.15	0.630481	0.00908485	0.0717426	3455.17	0.354833	0.244793	0.870391	3455.17	-0.322221	0.289188	0.544363	3900.5	0.0810197	0.523331	0.89075	3900.5	-0.0293498	0.817182	0.945429	5892.46	-0.382351	0.0735218	0.17631	5892.46	-0.130984	0.539667	0.739946
17329	[NM_008599]	chr5:92750356-92757105	-	ENSMUST00000113093.4, ENSMUST00000202404.1	Cxcl9	protein_coding, retained_intron	501.643	3.53225	5.46575	4.60945e-08	0.000342966	32.5635	4.44689	1.09554	4.05907	4.92695e-05	0.000483793	21.3968	0.143126	0.803178	0.966228	21.3968	0.920669	0.132158	NA	411.95	1.38276	0.0374593	0.815654	411.95	-0.0894431	0.886248	0.949212	0.331121	2.35509	0.63031	NA	0.331121	0	1	NA	0.554957	2.68066	0.583099	NA	0.554957	1.58321	0.751	NA
17330	[NM_010799]	chr19:32560258-32589860	+	ENSMUST00000025827.8	Minpp1	protein_coding	804.618	-0.239679	-1.08369	0.2785	1	3539.8	0.136088	0.0601626	2.262	0.0236975	0.0829759	719.3	-0.159812	0.300067	0.793012	719.3	0.226645	0.184504	0.379612	353.883	-0.239704	0.269525	0.870391	353.883	-0.398117	0.0624427	0.213991	838.571	0.0386964	0.797326	0.963796	838.571	0.0634944	0.672832	0.883507	1626.97	0.276096	0.148115	0.29284	1626.97	0.0865152	0.650735	0.813376
17342	[NM_001113198, NM_001178049, NM_008601]	chr6:97757051-97971352	+	ENSMUST00000043628.12, ENSMUST00000043637.13, ENSMUST00000101123.9, ENSMUST00000113339.7, ENSMUST00000139462.1, ENSMUST00000148233.1, ENSMUST00000203884.2, ENSMUST00000203938.1	Mitf	nonsense_mediated_decay, protein_coding, retained_intron	170.005	0.676923	1.61984	0.105268	0.933017	419.615	-0.410778	0.244904	-1.6773	0.0934835	0.229847	62.3221	0.887016	0.00361269	0.142418	62.3221	0.600566	0.0732715	0.219713	109.807	0.39355	0.323473	0.873739	109.807	1.30271	0.000952855	0.0156585	136.054	1.63821	0.0159971	0.194349	136.054	1.55482	0.0222354	0.165563	411.189	0.333817	0.185613	0.345302	411.189	-0.0282984	0.911043	0.957434
17344	[NM_001164167, NM_001164168, NM_001164169, NM_001164170, NM_008602]	chr18:77303946-77394447	+	ENSMUST00000114776.2, ENSMUST00000114777.8, ENSMUST00000168882.7	Pias2	protein_coding	1032.7	-0.0231264	-0.0673233	0.946324	1	3114.56	-0.104923	0.0400422	-2.6203	0.00878523	0.0380588	426.44	0.0151645	0.939548	0.988763	426.44	-0.517691	0.0202957	0.110805	425.314	-0.441895	0.18574	0.86228	425.314	0.00584063	0.98606	0.994832	2396.78	-0.0442454	0.802294	0.96449	2396.78	-0.12982	0.462502	0.769785	2113.78	0.851412	0.000867379	0.00553038	2113.78	0.633966	0.013191	0.0586182
17345	[NM_001081117]	chr7:142881470-142908062	-	ENSMUST00000033310.8, ENSMUST00000211238.1	Mki67	protein_coding	121.234	2.02369	3.59611	0.000323015	0.0595599	105.362	0.0345956	0.150592	0.22973	0.818301	0.9146	34.0858	-0.382681	0.491763	0.893619	34.0858	0.400996	0.538184	NA	222.814	-0.35769	0.506567	0.913173	222.814	1.58306	0.00249782	0.0282063	2989.21	-0.404531	0.0835917	0.4508	2989.21	-0.708052	0.00247168	0.0375635	14.7763	-1.5669	0.0656872	0.161718	14.7763	-1.51201	0.0743549	0.204134
17346	[NM_001285487, NM_001285488, NM_021461]	chr4:115511802-115551861	+	ENSMUST00000019677.11, ENSMUST00000106513.9, ENSMUST00000130819.7, ENSMUST00000135209.1, ENSMUST00000140315.1, ENSMUST00000140585.7, ENSMUST00000144235.7, ENSMUST00000144427.7, ENSMUST00000150201.7, ENSMUST00000151203.7, ENSMUST00000152888.7, ENSMUST00000153766.7, ENSMUST00000154957.1, ENSMUST00000155412.7	Mknk1	processed_transcript, protein_coding	581.968	0.290067	1.11935	0.26299	1	1641.73	0.110923	0.0510483	2.1729	0.0297876	0.0991569	281.383	-0.215886	0.428731	0.864276	281.383	0.332876	0.268616	0.475269	290.885	-0.0664844	0.767243	0.961466	290.885	0.282221	0.200938	0.439919	607.497	0.219431	0.160994	0.602651	607.497	0.172965	0.268732	0.605079	571.774	0.0843477	0.669345	0.8007	571.774	0.0798253	0.68598	0.83617
17347	[NM_021462]	chr10:80128062-80139038	-	ENSMUST00000003433.10, ENSMUST00000197276.1, ENSMUST00000198819.1, ENSMUST00000199949.1, ENSMUST00000200082.4	Mknk2	protein_coding	589.697	-0.370601	-0.927212	0.353817	1	2853.72	0.349124	0.0646452	5.40062	6.6411e-08	1.40658e-06	1000.87	-0.465654	0.0597318	0.490215	1000.87	0.70083	0.0108459	0.0794436	378.819	0.458746	0.102178	0.860752	378.819	0.138353	0.615827	0.801658	1602.25	-0.0457491	0.715258	0.946235	1602.25	-0.0934887	0.455715	0.765546	3075.97	0.599044	0.000475754	0.00337527	3075.97	0.621072	0.000290965	0.00307424
17349	[NM_001039543, NM_010801]	chr3:67178018-67203922	+	ENSMUST00000061322.9, ENSMUST00000077916.11, ENSMUST00000126628.6, ENSMUST00000142538.1	Mlf1	nonsense_mediated_decay, processed_transcript, protein_coding	30.2615	1.7177	1.9178	0.0551367	0.752052	58.0642	-0.30533	0.8007	-0.381328	0.70296	0.852636	7.95352	1.05051	0.162887	0.680369	7.95352	0.263634	0.763829	NA	25.4795	0.522299	0.383326	0.892811	25.4795	2.52794	3.62553e-05	0.00212629	191.457	3.22037	6.6074e-09	1.34056e-06	191.457	3.22473	6.21994e-09	9.07288e-07	83.5439	1.38701	0.00891491	0.035306	83.5439	0.356027	0.508038	0.71421
17350	[NM_001324522, NM_026810]	chr9:111130731-111174112	-	ENSMUST00000035079.9, ENSMUST00000123713.1, ENSMUST00000123869.7, ENSMUST00000128795.1, ENSMUST00000134316.1, ENSMUST00000135218.7, ENSMUST00000135695.1, ENSMUST00000199404.1, ENSMUST00000200145.1	Mlh1	nonsense_mediated_decay, processed_transcript, protein_coding, retained_intron	106.297	0.0359351	0.0995416	0.920708	1	480.39	0.102206	0.0947948	1.07818	0.280955	0.499944	52.0426	0.261818	0.377614	0.841353	52.0426	-0.335673	0.309608	NA	90.3202	-0.238541	0.400037	0.893952	90.3202	-0.098491	0.722412	0.865848	332.538	-0.106226	0.639033	0.930035	332.538	-0.155301	0.492498	0.786911	326.824	-0.335736	0.181666	0.340073	326.824	-0.294328	0.24099	0.453113
17354	[NM_001252560, NM_001252561, NM_010804, NR_045538, NR_045539]	chr2:17976863-18134017	+	ENSMUST00000028076.14, ENSMUST00000114669.1, ENSMUST00000114671.7, ENSMUST00000114680.8, ENSMUST00000133649.7, ENSMUST00000148229.7, ENSMUST00000149786.1, ENSMUST00000150422.7, ENSMUST00000153279.1, ENSMUST00000154041.7, ENSMUST00000155352.1	Mllt10	processed_transcript, protein_coding	530.959	-0.0148884	-0.057075	0.954485	1	1857.59	-0.0198182	0.0632815	-0.313176	0.754147	0.8809	407.123	-0.0714824	0.741598	0.954767	407.123	0.0409906	0.864291	0.926805	300.445	-0.0640638	0.795196	0.966987	300.445	0.181269	0.465606	0.69987	1250.33	-0.0937174	0.504076	0.884082	1250.33	-0.0384384	0.78362	0.93245	1040	0.307037	0.128012	0.263691	1040	0.180971	0.370039	0.593227
17355	[NM_001080798, NM_133919]	chr5:104183180-104284341	+	ENSMUST00000031256.5, ENSMUST00000054979.9, ENSMUST00000126335.1, ENSMUST00000152145.1, ENSMUST00000153165.7	Aff1	protein_coding, retained_intron	417	0.203382	0.540164	0.589084	1	1627.85	-0.328033	0.0881145	-3.72281	0.000197018	0.00159944	482.729	-0.238272	0.233997	0.750661	482.729	0.432601	0.049029	0.175828	340.515	0.495988	0.0807744	0.858444	340.515	0.56911	0.0434541	0.168008	412.029	0.525678	0.0264735	0.252908	412.029	0.490265	0.0383373	0.224397	803.816	0.280075	0.275783	0.453026	803.816	-0.0195301	0.939533	0.972006
17356	[NM_010806]	chr17:13897547-14042801	+	ENSMUST00000123030.1, ENSMUST00000124188.1, ENSMUST00000124922.1, ENSMUST00000133422.7, ENSMUST00000136087.1, ENSMUST00000137495.7, ENSMUST00000137503.1, ENSMUST00000137531.1, ENSMUST00000137708.7, ENSMUST00000137784.7, ENSMUST00000139347.7, ENSMUST00000139666.7, ENSMUST00000141640.1, ENSMUST00000150848.7, ENSMUST00000156591.7, ENSMUST00000170827.8	Mllt4	processed_transcript, protein_coding, retained_intron	737.741	0.0711342	0.230929	0.81737	1	4790.43	-0.0775831	0.0397627	-1.95115	0.0510391	0.147253	572.109	0.286418	0.104652	0.59436	572.109	-0.29253	0.136161	0.315188	806.529	0.17584	0.460445	0.904883	806.529	-0.360122	0.132939	0.341668	4556.56	-0.314646	0.00315135	0.0686572	4556.56	-0.302236	0.00453625	0.0595694	4835.78	0.701815	0.0013283	0.00782131	4835.78	0.620955	0.00451453	0.0261204
17357	[NM_010807]	chr4:129190824-129193225	+	ENSMUST00000062356.6	Marcksl1	protein_coding	2393.99	-0.379346	-0.933705	0.350456	1	13620.2	1.65615	0.124721	13.2789	3.06957e-40	2.28785e-37	1803.06	-0.502145	0.0445643	0.436152	1803.06	0.215392	0.440458	0.634004	1028.15	-0.65771	0.0516578	0.854386	1028.15	0.516799	0.125376	0.329801	26583.8	-0.238373	0.0636761	0.398276	26583.8	-0.457467	0.000372974	0.0090599	27152	0.963333	1.31248e-06	2.55211e-05	27152	0.865719	1.37667e-05	0.000261993
17380	[NM_001289462, NM_001289463, NM_008604]	chr3:63099356-63187635	+	ENSMUST00000029400.6, ENSMUST00000191633.5, ENSMUST00000192002.2, ENSMUST00000193805.1, ENSMUST00000194134.5, ENSMUST00000194150.5, ENSMUST00000194324.5, ENSMUST00000194836.5	Mme	protein_coding, retained_intron	82.5546	-0.468826	-0.87935	0.379211	1	463.44	-0.567407	0.157489	-3.60283	0.000314776	0.00238036	50.4134	-0.0451217	0.927696	0.98656	50.4134	-0.69003	0.23916	NA	24.4721	-1.31434	0.0308549	0.793391	24.4721	-0.114025	0.853648	0.932192	386.473	-0.396211	0.0483557	0.347244	386.473	-0.789946	9.44818e-05	0.00312966	97.9474	1.28035	0.00179339	0.00993014	97.9474	0.39141	0.347934	0.57074
17385	[NM_001306184, NM_008606]	chr10:75385966-75395247	-	ENSMUST00000000924.12, ENSMUST00000120281.7, ENSMUST00000132869.1, ENSMUST00000133897.1, ENSMUST00000152222.1	Mmp11	nonsense_mediated_decay, protein_coding, retained_intron	39.0813	0.194189	0.421196	0.673612	1	105.486	1.30817	0.16117	8.11671	4.78983e-16	4.28403e-14	28.5352	-0.227834	0.594436	0.924814	28.5352	0.273743	0.584466	NA	24.842	-0.426356	0.391488	0.893171	24.842	0.86581	0.0629162	0.215045	188.719	0.115066	0.733042	0.94975	188.719	-0.495783	0.145263	0.455548	471.724	1.13251	0.0007817	0.00509563	471.724	1.41044	2.79253e-05	0.000462959
17387	[NM_008608]	chr14:55050434-55061293	+	ENSMUST00000089688.5, ENSMUST00000196155.1, ENSMUST00000197874.1, ENSMUST00000197947.1, ENSMUST00000198679.1	Mmp14	nonsense_mediated_decay, protein_coding, retained_intron	281.338	0.750765	1.80181	0.0715761	0.831821	965.62	0.193197	0.193737	0.997214	0.318661	0.541786	208.155	-0.100196	0.640686	0.934564	208.155	0.266724	0.26953	0.47614	419.907	0.235929	0.586957	0.930763	419.907	0.634023	0.139825	0.35261	3090.48	-0.0181473	0.930841	0.98995	3090.48	-0.201384	0.335626	0.670406	223.192	0.910213	0.00484575	0.0218478	223.192	1.15551	0.000331506	0.00339614
17388	[NM_008609]	chr8:97876195-97898193	+	ENSMUST00000034243.5	Mmp15	protein_coding	162.407	-0.130675	-0.318597	0.750032	1	1120.91	0.138078	0.128525	1.07433	0.282676	0.501751	281.888	0.061161	0.791233	0.964705	281.888	0.161773	0.535068	0.711125	196.371	0.51738	0.148294	0.86228	196.371	0.694518	0.0511467	0.187369	1788.59	-0.0402416	0.773791	0.958512	1788.59	0.0417287	0.76528	0.924184	3222.24	-0.0716182	0.707846	0.828125	3222.24	0.0432952	0.820695	0.91614
17389	[NM_019724, NR_135158]	chr4:17780039-18045881	+	ENSMUST00000029881.9, ENSMUST00000133416.1, ENSMUST00000139418.1, ENSMUST00000142434.7, ENSMUST00000149353.1, ENSMUST00000183662.7	Mmp16	nonsense_mediated_decay, protein_coding, retained_intron	293.216	-0.0360109	-0.100633	0.919842	1	1886.67	0.30213	0.100797	2.9974	0.00272291	0.0147027	262.399	-0.208182	0.386319	0.847764	262.399	-0.411348	0.127541	0.303017	163.306	-0.581178	0.165062	0.86228	163.306	-0.434053	0.302237	0.557078	954.366	-0.280085	0.14495	0.57692	954.366	-0.307027	0.109844	0.39823	760.154	1.06935	0.0187695	0.0627171	760.154	1.00953	0.0265223	0.0980681
17390	[NM_008610]	chr8:95351195-95377320	+	ENSMUST00000034187.8, ENSMUST00000211308.1, ENSMUST00000211567.1, ENSMUST00000211691.1	Mmp2	processed_transcript, protein_coding, retained_intron	143.095	1.1636	1.8973	0.057788	0.767277	234.99	1.12258	0.3995	2.80996	0.00495474	0.0240694	58.1347	0.575801	0.0870453	0.561246	58.1347	0.341539	0.392535	0.594583	118.083	0.246774	0.549814	0.921997	118.083	1.46246	0.000233017	0.0067268	227.198	0.128075	0.758641	0.954831	227.198	-0.191489	0.646625	0.870985	1197.64	3.09987	5.79479e-32	7.82613e-29	1197.64	3.10636	4.2585e-32	6.69909e-29
17391	[NM_010808]	chr2:155601077-155644102	+	ENSMUST00000029141.5, ENSMUST00000135945.1	Mmp24	protein_coding, retained_intron	530.923	-0.530838	-1.5016	0.133199	0.973993	4092.35	0.312275	0.0815154	3.83087	0.000127691	0.0011153	711.056	-0.41419	0.0327861	0.387061	711.056	0.560709	0.00894308	0.0711201	325.869	0.0253617	0.940122	0.991194	325.869	-0.636163	0.0604015	0.209207	3950.34	-0.177931	0.247461	0.709468	3950.34	-0.162916	0.289431	0.625449	12057.1	0.451109	0.00228576	0.0119948	12057.1	0.369219	0.0125442	0.0564529
17420	[NM_008612]	chr12:74224703-74374975	+	ENSMUST00000021523.6, ENSMUST00000187549.6, ENSMUST00000189644.6	Mnat1	nonsense_mediated_decay, protein_coding	152.818	0.00910272	0.0246028	0.980372	1	771.301	-0.189292	0.0729213	-2.59584	0.00943611	0.0402655	38.9889	0.256962	0.511295	0.90095	38.9889	-0.0823074	0.834551	NA	104.934	-0.56412	0.0664308	0.858444	104.934	0.0880121	0.770329	0.890099	353.49	-0.0513444	0.81443	0.968362	353.49	0.105682	0.627255	0.861626	537.126	0.0521642	0.862437	0.928163	537.126	-0.037282	0.901488	0.952553
17423	[NM_010811]	chr14:21542951-21553784	-	ENSMUST00000047490.5	Ndst2	protein_coding	278.91	-0.085691	-0.242634	0.808289	1	747.126	-0.0424313	0.057339	-0.740008	0.459295	0.673432	201.558	-0.0479637	0.800363	0.965022	201.558	0.186377	0.370502	0.575807	156.687	0.11096	0.760611	0.960619	156.687	0.321333	0.365862	0.616837	525.781	0.0184864	0.934249	0.990321	525.781	0.0080328	0.971373	0.991124	460.573	-0.0457514	0.819172	0.902055	460.573	-0.132178	0.509454	0.71549
17425	[NM_199068]	chr5:142877450-142937969	+	ENSMUST00000072837.6, ENSMUST00000198422.1	Foxk1	protein_coding	949.351	-0.281847	-0.697622	0.485414	1	6994	-0.285128	0.0878289	-3.2464	0.00116873	0.00717937	1506.28	-0.478782	0.0154948	0.286714	1506.28	0.382464	0.0826019	0.236049	771.997	0.103455	0.691432	0.945956	771.997	-0.564456	0.0305021	0.134611	1613.31	0.00593116	0.961696	0.993824	1613.31	0.0213122	0.862788	0.959661	1440.98	0.0619163	0.835208	0.911136	1440.98	-0.0734272	0.805198	0.90757
17427	[NM_008613]	chr9:72286335-72306383	+	ENSMUST00000034746.9, ENSMUST00000183809.7, ENSMUST00000184604.7	Mns1	protein_coding	22.1912	1.00308	1.69193	0.0906601	0.896554	80.7705	-0.252928	0.354608	-0.71326	0.475685	0.687926	4.81112	0.550791	0.54464	0.91403	4.81112	-0.0699845	0.938879	NA	65.7999	0.271169	0.575719	0.927169	65.7999	1.15299	0.0221696	0.110169	308.789	1.10868	0.0139313	0.17875	308.789	1.13889	0.0114901	0.110027	6.24925	0.46823	0.762503	0.866084	6.24925	-0.0594095	0.969772	NA
17428	[NM_010813]	chr11:74644425-74659227	+	ENSMUST00000000291.8, ENSMUST00000132150.1, ENSMUST00000133217.1	Mnt	protein_coding, retained_intron	509.588	-0.610508	-1.72827	0.0839391	0.873711	2573.43	0.299123	0.0711278	4.20543	2.60592e-05	0.000278606	790.558	-0.538194	0.0138331	0.275046	790.558	0.579317	0.0173942	0.102476	447.326	0.396366	0.262998	0.870391	447.326	-0.14579	0.680862	0.84208	1015.19	-0.131232	0.36492	0.808161	1015.19	-0.247975	0.0870402	0.354489	3114.19	0.0920149	0.651884	0.788502	3114.19	0.0441486	0.828638	0.920006
17433	[NM_001039364, NM_001039365, NM_008614]	chr9:120058859-120085209	+	ENSMUST00000068698.13, ENSMUST00000093773.7, ENSMUST00000111627.1, ENSMUST00000174193.7	Mobp	nonsense_mediated_decay, protein_coding	3277.96	-0.268811	-0.757711	0.448624	1	3669.12	-0.10135	0.341794	-0.296523	0.766831	0.886972	3948.34	-0.347202	0.349794	0.825038	3948.34	1.22702	0.0031232	0.0420998	3076.83	0.598861	0.099201	0.860752	3076.83	0.817848	0.0243467	0.116841	8.71731	-0.39542	0.712343	0.945099	8.71731	-1.25733	0.25696	0.596074	4.14945	5.32644	0.0156881	NA	4.14945	5.31117	0.0162585	NA
17434	[NM_001113374, NM_001113375, NM_013826]	chr13:115608444-115619628	+	ENSMUST00000015680.10, ENSMUST00000050131.13, ENSMUST00000164737.7, ENSMUST00000164871.2, ENSMUST00000165022.8, ENSMUST00000165669.8, ENSMUST00000166104.8, ENSMUST00000166176.8, ENSMUST00000170985.7, ENSMUST00000183407.1, ENSMUST00000184046.7, ENSMUST00000184214.7, ENSMUST00000184245.7, ENSMUST00000184282.1, ENSMUST00000184335.7, ENSMUST00000184672.7, ENSMUST00000184781.7	Mocs2	nonsense_mediated_decay, protein_coding, retained_intron	492.913	0.0977242	0.298091	0.765634	1	2441.32	0.130217	0.0489201	2.66183	0.00777173	0.0344208	126.137	0.105453	0.695279	0.950077	126.137	-0.350503	0.225167	0.429344	246.726	-0.470468	0.0994948	0.860752	246.726	0.205127	0.468678	0.702318	1442.61	0.082421	0.496777	0.882274	1442.61	0.0630302	0.602873	0.849045	1357.15	0.0183291	0.941983	0.970599	1357.15	-0.123906	0.6229	0.796135
17436	[NM_001198933, NM_008615]	chr9:86474969-86589947	-	ENSMUST00000034989.14, ENSMUST00000185374.1, ENSMUST00000189847.1, ENSMUST00000189968.6	Me1	processed_transcript, protein_coding	886.433	-0.284405	-1.09148	0.275061	1	3896.92	-0.233643	0.0831291	-2.81061	0.00494478	0.0240438	592.124	-0.235782	0.268227	0.771256	592.124	0.0507456	0.831548	0.910655	527.954	0.0413501	0.892683	0.982735	527.954	-0.136111	0.656997	0.826353	2137.73	0.166239	0.531358	0.894151	2137.73	0.289776	0.275008	0.612377	4675.77	-0.429707	0.0248066	0.077308	4675.77	-0.355533	0.0632481	0.182518
17441	[NM_010814]	chr17:37147684-37160343	-	ENSMUST00000102665.10, ENSMUST00000167275.2	Mog	protein_coding	850.332	0.22056	0.596025	0.551159	1	1152.24	-0.146328	0.255094	-0.573623	0.566223	0.763024	582.508	0.11066	0.764137	0.958935	582.508	1.11325	0.00707415	0.063747	571.91	-0.148773	0.677707	0.944456	571.91	0.833733	0.0196417	0.102126	26.8368	-0.797255	0.2201	0.681504	26.8368	-1.0553	0.106905	0.392546	216.138	1.91644	1.1263e-05	0.000156469	216.138	1.53463	0.000451696	0.00435042
17448	[NM_008617]	chr5:136254518-136266256	+	ENSMUST00000019323.10, ENSMUST00000130795.1, ENSMUST00000138101.1, ENSMUST00000143747.1, ENSMUST00000196285.1, ENSMUST00000197909.1, ENSMUST00000200556.4	Mdh2	nonsense_mediated_decay, protein_coding, retained_intron	3237.61	-0.306849	-0.793625	0.427414	1	15216.6	-0.105316	0.0505192	-2.08467	0.0370995	0.116431	5646.05	-0.338865	0.0990887	0.585006	5646.05	0.282967	0.217658	0.42021	2460.96	0.315414	0.245337	0.870391	2460.96	-0.603519	0.0261301	0.121893	5668.13	0.0559617	0.62479	0.926508	5668.13	0.0597914	0.601135	0.847816	7485.1	-0.83437	6.3155e-05	0.000650645	7485.1	-0.625893	0.00268149	0.0175599
17449	[NM_001316675, NM_008618]	chr11:21456694-21471937	-	ENSMUST00000102874.10, ENSMUST00000125302.1, ENSMUST00000144978.1, ENSMUST00000146146.1	Mdh1	processed_transcript, protein_coding	7192.41	0.0667237	0.224197	0.822604	1	27291.4	-0.287575	0.0419261	-6.85909	6.93007e-12	3.21868e-10	4585.19	0.277778	0.0720963	0.527741	4585.19	-0.376597	0.0288882	0.131793	3144.29	-0.278454	0.220729	0.864748	3144.29	-0.411216	0.0703221	0.231036	6049.25	0.250934	0.140773	0.570507	6049.25	0.292126	0.0863217	0.352919	9969.58	-1.07609	4.11066e-07	9.4826e-06	9969.58	-0.939469	9.79305e-06	0.000195833
17454	[NM_001163440, NM_001163441, NM_008619]	chr3:104597749-104621481	-	ENSMUST00000002297.11, ENSMUST00000106774.7, ENSMUST00000106775.7, ENSMUST00000136148.2, ENSMUST00000145414.1, ENSMUST00000166979.7, ENSMUST00000168015.7, ENSMUST00000196161.1, ENSMUST00000196211.1	Mov10	nonsense_mediated_decay, processed_transcript, protein_coding, retained_intron	280.947	0.06004	0.158407	0.874136	1	307.342	0.0801475	0.12309	0.651131	0.514962	0.72127	203.39	0.0906214	0.757442	0.957014	203.39	0.3608	0.260776	0.465876	186.025	0.922471	0.0158289	0.712637	186.025	0.197104	0.592167	0.786439	148.083	0.308421	0.29823	0.755961	148.083	0.438334	0.13713	0.442145	163.211	-1.37312	6.38861e-06	9.71404e-05	163.211	-1.58242	2.46021e-07	8.60041e-06
17463	[NM_010817]	chr8:110104279-110112382	-	ENSMUST00000044106.4	Psmd7	protein_coding	627.462	0.0527235	0.202854	0.839249	1	5103.64	0.0381116	0.0371838	1.02495	0.305386	0.52743	367.714	0.301868	0.131292	0.637455	367.714	0.0133902	0.950342	0.973971	772.187	0.297126	0.453164	0.904331	772.187	-0.252015	0.524155	0.741189	2656.38	-0.0242375	0.812037	0.96734	2656.38	-0.113382	0.26596	0.603667	3759.42	-0.284155	0.157617	0.306446	3759.42	-0.130816	0.515132	0.720107
17470	[NM_010818]	chr16:45382247-45409166	-	ENSMUST00000023341.14, ENSMUST00000163230.7, ENSMUST00000165910.7, ENSMUST00000166512.1, ENSMUST00000166630.1, ENSMUST00000167355.7, ENSMUST00000167552.1, ENSMUST00000171328.7, ENSMUST00000171855.7, ENSMUST00000172091.1, ENSMUST00000172297.1	Cd200	nonsense_mediated_decay, processed_transcript, protein_coding, retained_intron	1447.84	0.10727	0.421163	0.673636	1	5514.62	0.0870201	0.0506958	1.71651	0.0860681	0.216589	637.64	0.122284	0.509361	0.899291	637.64	-0.818269	8.04026e-05	0.00679919	455.197	-0.840271	0.0282395	0.782053	455.197	-0.532882	0.163536	0.388008	4242.47	-0.204068	0.118301	0.529316	4242.47	-0.309666	0.0177881	0.144576	8749.46	0.55136	0.0060756	0.0261696	8749.46	0.407013	0.0428513	0.138229
17472	[NM_001256005, NM_008620]	chr5:105544785-105568605	-	ENSMUST00000031235.12, ENSMUST00000100961.4, ENSMUST00000100962.7, ENSMUST00000196204.4, ENSMUST00000196677.4, ENSMUST00000197799.1, ENSMUST00000198278.1, ENSMUST00000199629.1	Gbp4, Gbp8, Gbp9	nonsense_mediated_decay, protein_coding, retained_intron	469.17	3.66459	3.28714	0.0010121	0.104253	118.68	0.331982	0.325833	1.01887	0.308263	0.530505	7.98418	0.546433	0.469146	0.882679	7.98418	-0.605009	0.558271	NA	421.4	1.44062	0.0213188	0.761193	421.4	0.473008	0.426307	0.668904	26.4336	0.314587	0.753019	0.953502	26.4336	0.43	0.666375	0.880931	1.04081	0.0589236	0.986563	NA	1.04081	1.93872	0.555863	NA
17474	[NM_001163161, NM_010819]	chr6:123212124-123225286	+	ENSMUST00000032240.3, ENSMUST00000203421.1, ENSMUST00000204826.2	Clec4d	nonsense_mediated_decay, protein_coding, retained_intron	9.68139	3.3012	2.51506	0.0119011	0.359501	0.609259	-1.12669	2.33579	-0.48236	0.62955	NA	0.236938	1.60845	0.699072	NA	0.236938	0	1	NA	3.2643	2.81717	0.15107	0.86228	3.2643	0.330868	0.824767	NA	0.52145	-1.0602	0.825242	NA	0.52145	-2.60625	0.58744	NA	NA	NA	NA	NA	NA	NA	NA	NA
17475	[NM_001305284, NM_001305286, NM_010820]	chr4:80924402-81088719	-	ENSMUST00000102830.9, ENSMUST00000107258.7, ENSMUST00000107262.7, ENSMUST00000124805.1, ENSMUST00000125288.7, ENSMUST00000129732.1, ENSMUST00000131197.2, ENSMUST00000131418.1, ENSMUST00000131547.1, ENSMUST00000134572.1, ENSMUST00000134726.7, ENSMUST00000140425.1, ENSMUST00000141995.2, ENSMUST00000142273.1, ENSMUST00000156441.7	Mpdz	protein_coding, retained_intron	552.351	-0.00928157	-0.0267422	0.978665	1	5367.25	-0.256732	0.0593436	-4.32619	1.51709e-05	0.000173578	294.487	0.396899	0.0966614	0.580411	294.487	-0.362912	0.167006	0.356484	595.104	-0.029837	0.916505	0.987737	595.104	-0.189679	0.508218	0.729468	1495.5	-0.0332263	0.785385	0.961964	1495.5	0.0718013	0.555023	0.823796	1054.52	0.728782	0.0160325	0.0556363	1054.52	0.473382	0.118045	0.281645
17476	[NM_010821]	chr19:12535268-12539775	+	ENSMUST00000081035.7	Mpeg1	protein_coding	1938.1	2.00361	3.75885	0.000170697	0.0445639	1895.88	0.153936	0.117362	1.31163	0.189644	0.382908	199.218	-0.104159	0.607028	0.927765	199.218	0.0866573	0.701906	0.828882	1878.4	0.314344	0.397192	0.893952	1878.4	1.92999	1.6458e-07	6.74e-05	733.965	0.955597	0.000861974	0.0279814	733.965	0.683561	0.0172493	0.142272	99.8874	0.929497	0.0232835	0.0737865	99.8874	0.754962	0.0661071	0.188395
17524	[NM_008621]	chrX:72355071-72376355	-	ENSMUST00000033775.8, ENSMUST00000114091.7, ENSMUST00000114092.7, ENSMUST00000127023.1, ENSMUST00000132501.7, ENSMUST00000132935.1, ENSMUST00000135285.1, ENSMUST00000153318.7, ENSMUST00000155742.1, ENSMUST00000156975.1	Mpp1	nonsense_mediated_decay, processed_transcript, protein_coding, retained_intron	641.592	0.117413	0.403689	0.686441	1	1919.21	-0.286743	0.0701752	-4.08611	4.38671e-05	0.000438817	383.072	0.229615	0.149035	0.661211	383.072	-0.166468	0.342077	0.549201	343.224	0.152749	0.64738	0.940174	343.224	0.540097	0.103885	0.294366	472.42	0.439754	0.0253501	0.247171	472.42	0.561347	0.00417249	0.0562023	944.85	-0.428108	0.0850934	0.195628	944.85	-0.239718	0.33424	0.557448
17527	[NM_001294322, NM_001294324, NM_001310527, NM_001310528, NM_008622]	chr5:31443035-31456624	-	ENSMUST00000101411.5, ENSMUST00000136581.2, ENSMUST00000154241.7, ENSMUST00000200744.3, ENSMUST00000200833.3, ENSMUST00000200864.3, ENSMUST00000201171.3, ENSMUST00000201353.3, ENSMUST00000201491.1, ENSMUST00000202203.1, ENSMUST00000202241.3, ENSMUST00000202375.3, ENSMUST00000202614.3, ENSMUST00000202836.3	Gm29609, Mpv17	processed_transcript, protein_coding, retained_intron	577.326	0.135578	0.482855	0.629199	1	2517.4	-0.0996417	0.0464447	-2.14538	0.0319223	0.10418	382.904	-0.207223	0.241091	0.75633	382.904	0.0175946	0.927902	0.961477	389.403	0.0728485	0.727621	0.953207	389.403	0.0540473	0.797129	0.904544	870.246	0.207569	0.133843	0.560167	870.246	0.175629	0.204111	0.537174	997.525	-0.586303	0.00725766	0.030008	997.525	-0.622155	0.0043882	0.025595
17532	[NM_008624]	chr9:99285838-99337131	-	ENSMUST00000035045.14, ENSMUST00000119472.7, ENSMUST00000122384.7, ENSMUST00000123771.1, ENSMUST00000131047.1, ENSMUST00000147078.1	Mras	protein_coding, retained_intron	2858.09	-0.274884	-0.975921	0.329104	1	12782.9	-0.0670672	0.0746576	-0.898331	0.369009	0.593052	2789.69	-0.434541	0.0154926	0.286714	2789.69	0.489497	0.0143124	0.0924866	1622.98	-0.00866074	0.973422	0.995711	1622.98	-0.381374	0.142252	0.356535	3203.01	-0.0487261	0.672749	0.936952	3203.01	-0.138882	0.228636	0.566247	5583.27	0.377463	0.0277374	0.0839241	5583.27	0.258802	0.131353	0.304219
17533	[NM_008625]	chr2:14151040-14253650	+	ENSMUST00000028045.3, ENSMUST00000146168.2	Mrc1	protein_coding, retained_intron	95.4536	0.505754	1.00493	0.314929	1	307.325	-0.36986	0.714754	-0.517465	0.604831	0.790417	19.2935	-0.480102	0.377597	0.841353	19.2935	-1.6775	0.00391102	NA	54.4618	0.0288641	0.958584	0.993525	54.4618	2.3064	2.65831e-05	0.00182523	364.533	0.635969	0.167958	0.611239	364.533	0.823868	0.0737569	0.325577	1.49391	-3.7053	0.204297	NA	1.49391	-0.315996	0.904725	NA
17534	[NM_008626]	chr11:105153959-105212459	+	ENSMUST00000021038.4, ENSMUST00000100335.9, ENSMUST00000126931.1, ENSMUST00000142905.1, ENSMUST00000151135.1	Mrc2	processed_transcript, protein_coding, retained_intron	53.858	-0.455162	-0.969766	0.332163	1	609.814	-0.272692	0.745574	-0.365748	0.714553	0.859992	76.11	-0.287304	0.398921	0.853828	76.11	0.783708	0.0385853	0.154218	65.0101	0.869271	0.0241853	0.764237	65.0101	0.831957	0.0262623	0.12229	255.302	0.391346	0.416378	0.842251	255.302	0.680272	0.156889	0.47314	56.4956	0.994926	0.238404	0.409875	56.4956	-0.395897	0.643315	0.809245
17535	[NM_001310728, NM_018736]	chr9:14589097-14641571	+	ENSMUST00000034405.10, ENSMUST00000115632.9, ENSMUST00000136568.1, ENSMUST00000147305.1, ENSMUST00000147676.7	Mre11a	protein_coding	118.464	-0.0990841	-0.298402	0.765397	1	733.68	-0.161035	0.0561857	-2.86613	0.00415526	0.020953	65.1324	0.328767	0.321179	0.80784	65.1324	-0.494315	0.178307	0.372069	92.174	-0.161163	0.554616	0.922708	92.174	0.205207	0.441302	0.680022	514.555	-0.254739	0.147761	0.582395	514.555	-0.183998	0.293977	0.630625	456.253	0.119187	0.576256	0.732574	456.253	0.193418	0.363587	0.586228
17536	[NM_001136072, NM_001159567, NM_001159568, NM_001159569, NM_001159570, NM_010825]	chr2:115686999-115890794	-	ENSMUST00000028639.12, ENSMUST00000074285.7, ENSMUST00000102538.10, ENSMUST00000110906.8, ENSMUST00000110907.7, ENSMUST00000110908.8, ENSMUST00000118654.7, ENSMUST00000120995.7, ENSMUST00000133990.3, ENSMUST00000134314.7, ENSMUST00000135543.2, ENSMUST00000138526.1, ENSMUST00000140461.8, ENSMUST00000149217.7, ENSMUST00000150477.2, ENSMUST00000151279.7, ENSMUST00000154671.7, ENSMUST00000177493.7, ENSMUST00000189640.6	Meis2	processed_transcript, protein_coding, retained_intron	414.226	-0.187261	-0.698463	0.484888	1	522.651	-0.377201	0.481497	-0.783392	0.433397	0.652011	638.206	-0.512282	0.48823	0.891875	638.206	0.427127	0.605675	0.762417	281.091	-0.222635	0.400594	0.893952	281.091	-0.389785	0.145896	0.362284	881.33	1.07732	0.013972	0.178848	881.33	0.559568	0.202056	0.535294	1701.49	0.26355	0.212816	0.380274	1701.49	0.37082	0.0794245	0.213444
17537	[NM_001277988, NM_001277989, NM_001302472, NM_008627, NR_102730]	chr7:16760743-16771857	+	ENSMUST00000002495.17, ENSMUST00000175946.7, ENSMUST00000176342.7, ENSMUST00000176446.1, ENSMUST00000176506.7, ENSMUST00000176714.2, ENSMUST00000177156.7, ENSMUST00000177540.7, ENSMUST00000183527.1	Meis3	nonsense_mediated_decay, protein_coding, retained_intron	280.428	-0.457485	-1.16115	0.245581	1	1559.93	0.454164	0.0532228	8.53328	1.42262e-17	1.62531e-15	416.332	-0.447583	0.029276	0.372828	416.332	0.690199	0.00230781	0.0366795	239.129	0.416985	0.317265	0.871925	239.129	-0.143782	0.72962	0.870065	657.468	-0.183281	0.247231	0.709468	657.468	-0.206016	0.192741	0.523052	3107.27	0.454183	0.00482168	0.0217723	3107.27	0.5213	0.00120982	0.0094321
17540	[NM_010826, NM_194464]	chr7:118011771-118125975	-	ENSMUST00000005751.12, ENSMUST00000125758.7, ENSMUST00000127935.7, ENSMUST00000135590.1, ENSMUST00000142368.7, ENSMUST00000149923.1, ENSMUST00000154466.1	Mrvi1	processed_transcript, protein_coding, retained_intron	34.4713	-0.346059	-0.586715	0.557395	1	219.628	-0.747903	0.667306	-1.12078	0.262382	0.477543	25.2771	-0.51369	0.34146	0.819977	25.2771	-0.401433	0.506254	NA	18.8499	0.561727	0.292347	0.870391	18.8499	0.671401	0.215286	0.457831	41.7187	0.394951	0.513425	0.888014	41.7187	0.0807412	0.894218	0.970082	4.53041	0.242439	0.882757	NA	4.53041	0.159461	0.922848	NA
17681	[NM_010827]	chr1:14743428-14746047	-	ENSMUST00000027062.6, ENSMUST00000188982.1, ENSMUST00000190471.1, ENSMUST00000190719.1	Msc	protein_coding, retained_intron	10.6331	0.354835	0.481063	0.630472	1	41.8689	-0.141798	0.258954	-0.547581	0.583979	0.776523	6.98274	0.134069	0.86026	0.977151	6.98274	-0.470432	0.595699	NA	5.41772	0.196638	0.809321	0.968829	5.41772	-0.139026	0.862972	0.936916	33.2905	0.280472	0.658998	0.935909	33.2905	0.252481	0.690731	0.890792	32.2671	-1.05437	0.196446	0.359366	32.2671	-0.671168	0.406627	0.629321
17684	[NM_010828]	chr10:17443033-17445480	+	ENSMUST00000038107.7	Cited2	protein_coding	579.128	0.13901	0.524088	0.600217	1	1331.94	0.121259	0.104695	1.15821	0.246779	0.458249	479.641	-0.195571	0.373806	0.839263	479.641	-0.168522	0.492065	0.67575	270.257	0.14837	0.551648	0.922697	270.257	-0.383824	0.123548	0.326983	1119.46	-0.0461227	0.801661	0.964477	1119.46	-0.0671706	0.714314	0.902297	2783.59	0.28443	0.10019	0.22067	2783.59	0.173633	0.315759	0.539136
17685	[NM_008628]	chr17:88071896-88123053	+	ENSMUST00000024967.13, ENSMUST00000172596.1, ENSMUST00000172855.1, ENSMUST00000173097.7, ENSMUST00000174240.1, ENSMUST00000174703.1	Msh2	nonsense_mediated_decay, protein_coding, retained_intron	219.788	-0.104332	-0.32433	0.745688	1	1587.77	-0.0133491	0.0580889	-0.229805	0.818243	0.9146	117.597	0.224675	0.311011	0.800646	117.597	-0.363344	0.140602	0.321686	165.189	-0.123274	0.563412	0.924597	165.189	0.151636	0.466692	0.700914	1157.85	-0.0972274	0.494321	0.881684	1157.85	-0.288174	0.0431267	0.239813	1898.83	0.292135	0.0858852	0.196778	1898.83	0.256768	0.131164	0.303909
17686	[NM_001311120, NM_010829]	chr13:92981832-93124958	-	ENSMUST00000022220.12, ENSMUST00000185852.6, ENSMUST00000186392.1, ENSMUST00000186878.6, ENSMUST00000187424.1, ENSMUST00000187831.6, ENSMUST00000187874.6, ENSMUST00000189376.6, ENSMUST00000190393.6, ENSMUST00000190761.1, ENSMUST00000191242.6, ENSMUST00000191304.6, ENSMUST00000191509.6, ENSMUST00000191550.6	Msh3	nonsense_mediated_decay, processed_transcript, protein_coding, retained_intron	183.298	0.0397048	0.112504	0.910424	1	1509.04	0.0463462	0.0669323	0.692433	0.488665	0.699907	71.8301	0.578552	0.0698497	0.520426	71.8301	-0.955363	0.00725804	0.0645263	143.766	-0.324154	0.310863	0.87098	143.766	-0.216005	0.503817	0.725838	781.94	-0.243369	0.191854	0.645307	781.94	-0.251159	0.177529	0.503666	657.081	0.129583	0.577894	0.7337	657.081	0.0464722	0.841907	0.926523
17688	[NM_010830]	chr17:88374389-88390232	+	ENSMUST00000005503.3	Msh6	protein_coding	158.422	0.193388	0.626239	0.531158	1	1341.26	-0.123316	0.0428893	-2.87521	0.00403758	0.0204586	80.7699	0.291349	0.301497	0.793756	80.7699	-0.208192	0.507076	0.689491	200.1	-0.04934	0.866216	0.977711	200.1	0.603628	0.0397831	0.159316	1008.4	-0.175763	0.209995	0.667926	1008.4	-0.202411	0.148365	0.460567	1195.32	0.517829	0.00258123	0.0131912	1195.32	0.380529	0.026945	0.0990876
17690	[NM_008629]	chr5:115879693-115904211	+	ENSMUST00000067168.8, ENSMUST00000130849.1, ENSMUST00000131079.7, ENSMUST00000136586.5, ENSMUST00000139918.7, ENSMUST00000145005.1, ENSMUST00000145840.7, ENSMUST00000150779.7, ENSMUST00000151444.7	Msi1	protein_coding, retained_intron	163.122	-0.959963	-2.21052	0.0270692	0.553321	985.052	0.667539	0.0653201	10.2195	1.62163e-24	3.47695e-22	343.498	-0.662379	0.0143831	0.279124	343.498	0.812283	0.00739001	0.0647522	152.241	0.436832	0.340034	0.877504	152.241	0.66428	0.149943	0.368653	1107.36	-0.318278	0.0845492	0.453077	1107.36	-0.361094	0.0502486	0.263177	1519.18	1.01	7.66388e-05	0.000762079	1519.18	0.745457	0.00353795	0.0217179
17691	[NM_010831]	chr17:31981194-31992737	-	ENSMUST00000024839.4	Sik1	protein_coding	195.875	0.220579	0.545691	0.585278	1	816.055	0.558056	0.165422	3.37353	0.000742102	0.00490237	209.673	0.381349	0.0899234	0.564648	209.673	0.353974	0.163605	0.352625	123.647	0.10238	0.770763	0.962081	123.647	0.360955	0.305195	0.559367	678.009	-0.334415	0.0273278	0.258032	678.009	-0.282609	0.0612901	0.295846	3652.63	-0.396756	0.0879991	0.200662	3652.63	-0.378752	0.103357	0.257492
17692	[NM_010832]	chrX:165091030-165111834	-	ENSMUST00000033725.15, ENSMUST00000112137.1, ENSMUST00000129860.1, ENSMUST00000145564.1	Msl3	protein_coding, retained_intron	246.256	0.0816777	0.244724	0.80667	1	1054.51	-0.141609	0.0709157	-1.99686	0.0458407	0.13525	178.181	-0.192172	0.448846	0.873295	178.181	-0.281985	0.32	0.527349	134.543	-0.076162	0.794278	0.966987	134.543	0.334563	0.251466	0.501547	617.943	0.0470457	0.771397	0.958512	617.943	-0.152829	0.346409	0.680204	417.318	-0.329532	0.174689	0.330735	417.318	-0.565746	0.0202274	0.0805568
17698	[NM_010833]	chrX:93291383-93363892	+	ENSMUST00000117399.1, ENSMUST00000135027.1, ENSMUST00000149985.7	Msn	processed_transcript, protein_coding	1267.07	1.34651	2.83915	0.00452344	0.221172	1670.18	0.0173674	0.1446	0.120106	0.904399	0.957887	391.665	-0.304824	0.109572	0.603848	391.665	0.0430849	0.840823	0.914366	1193.61	0.522977	0.210439	0.864748	1193.61	1.44269	0.000524556	0.0106708	2064.71	0.41886	0.0640615	0.399155	2064.71	0.233865	0.301324	0.636721	583.075	-2.16335	1.03157e-10	6.99774e-09	583.075	-2.27068	1.23365e-11	1.27489e-09
17701	[NM_010835]	chr5:38211729-38215824	-	ENSMUST00000063116.9, ENSMUST00000183013.1	Msx1	protein_coding, retained_intron	143.684	0.884916	1.53167	0.125604	0.969374	332.064	-0.550787	0.607575	-0.906532	0.364654	0.588188	179.873	1.30337	0.000324431	0.0342923	179.873	0.161731	0.692364	0.822702	159.911	0.923434	0.107576	0.86228	159.911	1.61905	0.00468577	0.0411269	349.306	2.99732	0.00170336	0.0451016	349.306	3.05784	0.00136797	0.0240038	NA	NA	NA	NA	NA	NA	NA	NA
17702	[NM_013601]	chr13:53562249-53568149	-	ENSMUST00000021922.9, ENSMUST00000188606.1	Msx2	protein_coding, retained_intron	15.7709	0.622075	0.940979	0.346716	1	53.6035	0.0489487	0.248295	0.197139	0.843719	0.927129	13.0823	-0.02985	0.9591	0.991952	13.0823	-0.863883	0.232066	NA	12.2945	0.897584	0.214035	0.864748	12.2945	1.41097	0.0455245	0.173142	41.0494	0.11065	0.838302	0.972833	41.0494	0.861581	0.103783	0.387688	1.3782	2.67047	0.45929	NA	1.3782	4.09992	0.244451	NA
17713	[NM_024478]	chr5:36807833-36816726	+	ENSMUST00000031099.3	Grpel1	protein_coding	316.535	0.11816	0.390152	0.696424	1	2224.34	0.0300036	0.0347915	0.862385	0.388476	0.612329	162.297	0.202784	0.39003	0.850492	162.297	-0.174119	0.497137	0.680234	273.905	-0.176727	0.495945	0.910176	273.905	-0.123446	0.63416	0.81218	1132.42	0.114324	0.374693	0.815574	1132.42	0.0265594	0.836604	0.950971	1129.65	-0.421486	0.0275684	0.083617	1129.65	-0.320737	0.093182	0.239519
17714	[NM_021296]	chr18:61872077-61885985	-	ENSMUST00000062991.7	Grpel2	protein_coding	184.007	-0.14888	-0.458883	0.646318	1	1462.21	0.0177112	0.0576478	0.307232	0.758667	0.882808	94.9176	0.168295	0.491192	0.893	94.9176	-0.630638	0.019671	0.108936	111.146	-0.411463	0.0963385	0.860752	111.146	-0.180337	0.459687	0.694396	1202.22	-0.1431	0.392302	0.82791	1202.22	-0.20249	0.225943	0.563613	1045.94	0.270372	0.159804	0.309161	1045.94	0.247472	0.198183	0.399811
17748	[NM_013602]	chr8:96702988-96704227	+	ENSMUST00000034215.6	Mt1	protein_coding	10967.1	0.175477	0.378203	0.70528	1	7552.47	0.205384	0.0767555	2.67582	0.00745474	0.0333186	16167.3	-0.930162	0.000294937	0.0324738	16167.3	0.801138	0.00526461	0.0543589	8549.05	0.13615	0.689692	0.945552	8549.05	1.42134	3.04141e-05	0.00188567	1977.31	1.09308	0.000566193	0.020076	1977.31	1.2109	0.00013343	0.00408622	262.102	-2.5856	3.09824e-12	2.80467e-10	262.102	-2.22816	1.29532e-09	9.12397e-08
17749	[NM_001039368, NM_023127]	chr15:36103764-36106767	+	ENSMUST00000057177.6, ENSMUST00000180159.7	Polr2k	protein_coding	126.354	-0.282285	-0.446749	0.655056	1	565.337	-0.18142	0.109126	-1.66248	0.0964163	0.235064	25.8452	-0.161077	0.721452	0.954626	25.8452	-0.236497	0.626648	NA	92.3026	-0.383297	0.33356	0.875647	92.3026	0.256485	0.513558	0.732739	408.216	0.22504	0.247445	0.709468	408.216	0.220847	0.255615	0.594865	662.871	0.0780647	0.831663	0.909363	662.871	-0.0937149	0.798686	0.902962
17750	[NM_008630]	chr8:96696517-96697467	+	ENSMUST00000034214.6	Mt2	protein_coding	4170.15	-0.126137	-0.286776	0.774284	1	4405.72	0.207744	0.0757591	2.74217	0.00610353	0.0284831	8111.37	-1.04879	0.000133887	0.0208116	8111.37	0.922357	0.00263567	0.0390755	3221.55	0.184236	0.605743	0.935892	3221.55	1.52517	1.84181e-05	0.00142599	2334.04	0.790371	0.0314967	0.277454	2334.04	0.817298	0.0261311	0.182659	92.4929	-2.84752	5.00757e-07	1.1241e-05	92.4929	-2.4788	9.13903e-06	0.000185467
17751	[NM_013603]	chr8:96676506-96678048	+	ENSMUST00000034211.8	Mt3	protein_coding	11143.2	-0.262477	-0.572181	0.567199	1	8309.23	0.177231	0.0678734	2.6112	0.00902245	0.038882	10798.6	-0.152822	0.537045	0.911373	10798.6	0.588592	0.0333105	0.142486	6491.64	0.333234	0.442606	0.903051	6491.64	0.0822552	0.849546	0.930114	2822.67	0.807894	0.000138426	0.00693856	2822.67	0.862882	4.66641e-05	0.00177795	1038.29	-3.56076	2.27475e-13	2.86388e-11	1038.29	-2.92013	1.5785e-09	1.08487e-07
17754	[NM_001173506, NM_032393]	chr2:121115337-121136568	+	ENSMUST00000094639.9, ENSMUST00000110639.7, ENSMUST00000131901.1, ENSMUST00000133283.1	Map1a	processed_transcript, protein_coding	12542.4	-0.505781	-1.52336	0.127668	0.972066	65979.4	-0.253017	0.107897	-2.34498	0.019028	0.0700599	18807.9	-0.470148	0.0362568	0.400593	18807.9	0.683753	0.00643763	0.0606857	15454.3	0.347196	0.398791	0.893952	15454.3	-1.32282	0.00130847	0.0190126	6395.07	0.317398	0.534218	0.895321	6395.07	0.561363	0.271583	0.608176	13596.7	-2.42791	0.00296876	0.0147702	13596.7	-1.86758	0.0222886	0.0864792
17755	[NM_008634]	chr13:100191418-100286557	-	ENSMUST00000064762.4	Map1b	protein_coding	17553.9	-0.206764	-0.709358	0.478102	1	74847.4	0.19352	0.0874287	2.21346	0.026866	0.0915081	11011.9	-0.201345	0.247402	0.76048	11011.9	-0.00390155	0.983994	0.991458	12549	-0.0942186	0.790642	0.966531	12549	-0.7333	0.0388572	0.156982	47468.3	-0.335249	0.0757918	0.434538	47468.3	-0.359738	0.0567311	0.281849	105225	0.671903	0.0111112	0.0418212	105225	0.610421	0.0210641	0.0830942
17756	[NM_001039934, NM_001310634, NM_008632]	chr1:66221902-66489157	+	ENSMUST00000024639.11, ENSMUST00000077355.11, ENSMUST00000114012.7, ENSMUST00000114013.7, ENSMUST00000114015.7, ENSMUST00000114017.7, ENSMUST00000114018.9, ENSMUST00000123647.7, ENSMUST00000124873.7, ENSMUST00000125844.1, ENSMUST00000127388.7, ENSMUST00000128673.7, ENSMUST00000133522.1, ENSMUST00000137807.7, ENSMUST00000141148.1, ENSMUST00000145419.7, ENSMUST00000151423.8, ENSMUST00000156636.8, ENSMUST00000172486.1, ENSMUST00000172886.7, ENSMUST00000173778.7, ENSMUST00000173800.1, ENSMUST00000173855.7, ENSMUST00000174590.1	Map2	processed_transcript, protein_coding, retained_intron	12701.6	-0.248101	-0.734038	0.462925	1	75035.6	0.212675	0.114281	1.86098	0.062747	0.171792	9399.16	-0.262615	0.22021	0.737365	9399.16	-0.0940072	0.694599	0.824158	8211.93	-0.310954	0.375289	0.890402	8211.93	-0.547377	0.118769	0.318778	32282.7	-0.0175588	0.912367	0.987662	32282.7	-0.0712539	0.655159	0.874785	32146.7	1.30173	4.12349e-07	9.49745e-06	32146.7	0.967362	0.000168256	0.00197036
17758	[NM_001205330, NM_001205331, NM_001205332, NM_001311163, NM_001311164, NM_008633]	chr9:109834277-109986458	+	ENSMUST00000035055.14, ENSMUST00000163190.7, ENSMUST00000163979.6, ENSMUST00000164930.7, ENSMUST00000165876.7, ENSMUST00000169851.7, ENSMUST00000196729.1, ENSMUST00000196763.1, ENSMUST00000197289.1, ENSMUST00000198185.1, ENSMUST00000198511.4, ENSMUST00000199161.4, ENSMUST00000199461.4, ENSMUST00000199498.4, ENSMUST00000199548.4, ENSMUST00000199985.1, ENSMUST00000200480.1	Map4	processed_transcript, protein_coding, retained_intron	5872.91	-0.409629	-1.57945	0.114233	0.951794	32883.8	0.055686	0.0677854	0.821504	0.411359	0.633471	5305.47	-0.292385	0.077161	0.540897	5305.47	0.286666	0.121118	0.293651	4145.86	-0.0489003	0.784915	0.96513	4145.86	-0.0867431	0.628692	0.808905	15160	-0.039487	0.793286	0.963796	15160	-0.0676008	0.653695	0.874544	25732.9	0.279955	0.0958521	0.213107	25732.9	0.219465	0.191735	0.392246
17760	[NM_001043355, NM_001048167, NM_010837]	chr7:106415956-106485647	+	ENSMUST00000068973.10, ENSMUST00000107100.2, ENSMUST00000122101.7, ENSMUST00000127492.1, ENSMUST00000207883.1, ENSMUST00000208605.1, ENSMUST00000208924.1, ENSMUST00000208978.1, ENSMUST00000209094.1	Map6	processed_transcript, protein_coding, retained_intron	1843.13	-0.368396	-1.23676	0.216176	1	4651.56	0.208882	0.0741935	2.81537	0.00487209	0.0237712	1235.62	-0.0692382	0.709589	0.951806	1235.62	0.353182	0.0875878	0.243022	1137.83	0.0748531	0.812861	0.968937	1137.83	-0.450341	0.154955	0.376489	3675.53	-0.141771	0.310362	0.766911	3675.53	-0.11842	0.396703	0.72282	20947.4	0.190803	0.312377	0.492602	20947.4	0.150612	0.425194	0.645773
17761	[NM_001198635, NM_008635]	chr10:19868725-20001396	+	ENSMUST00000020173.14, ENSMUST00000116259.3	Map7	protein_coding	949.607	-0.251882	-1.01429	0.310442	1	3431.93	-0.379074	0.0665558	-5.69557	1.22959e-08	2.99309e-07	594.127	0.0828123	0.751565	0.955441	594.127	0.484295	0.0963963	0.258243	733.738	0.442854	0.0166692	0.717055	733.738	-0.119813	0.523462	0.740556	275.465	1.08994	8.0373e-05	0.00451396	275.465	0.932768	0.000747628	0.0152921	230.562	-0.760259	0.0152425	0.0535071	230.562	-1.20422	0.000139638	0.00169053
17762	[NM_001038609, NM_001285454, NM_001285455, NM_001285456, NM_010838]	chr11:104092749-104193403	+	ENSMUST00000100347.10, ENSMUST00000106988.7, ENSMUST00000106989.2, ENSMUST00000106992.9, ENSMUST00000106993.9, ENSMUST00000126820.1, ENSMUST00000132245.7, ENSMUST00000132977.7, ENSMUST00000138384.7, ENSMUST00000144836.1, ENSMUST00000145227.7, ENSMUST00000146353.1	Mapt	processed_transcript, protein_coding, retained_intron	5867.98	-0.356836	-1.06052	0.288908	1	24505.6	0.0844423	0.0691956	1.22034	0.222335	0.426726	6125.86	-0.137006	0.398772	0.853828	6125.86	0.539378	0.00291431	0.040957	4643.29	0.278401	0.376687	0.890893	4643.29	-0.466512	0.13859	0.350689	42427.3	-0.237241	0.21325	0.672761	42427.3	-0.392943	0.0392524	0.227741	52801.4	0.0803686	0.623516	0.7682	52801.4	0.0910685	0.578053	0.765481
17764	[NM_008636]	chr4:124479792-124527044	+	ENSMUST00000030723.2, ENSMUST00000106193.7, ENSMUST00000138807.7, ENSMUST00000147452.1, ENSMUST00000175875.1	Mtf1	protein_coding, retained_intron	334.997	-0.187977	-0.66426	0.506524	1	1888.97	-0.078667	0.0450534	-1.74608	0.0807966	0.206504	297.163	0.0535011	0.810033	0.967058	297.163	0.327275	0.182361	0.377057	295.611	0.179114	0.34189	0.877504	295.611	-0.339444	0.0745716	0.239918	774.981	-0.035725	0.805538	0.964779	774.981	-0.00460044	0.974643	0.992009	729.421	-0.263632	0.170429	0.324452	729.421	-0.107685	0.574501	0.764017
17765	[NM_001253877, NM_001253878, NM_001253879, NM_001253880, NM_013827, NR_045608]	chr5:108494692-108538238	+	ENSMUST00000081567.10, ENSMUST00000112626.7, ENSMUST00000124195.7, ENSMUST00000129921.2, ENSMUST00000131264.7, ENSMUST00000131291.7, ENSMUST00000134026.7, ENSMUST00000137996.7, ENSMUST00000141592.7, ENSMUST00000143412.7, ENSMUST00000163195.1, ENSMUST00000163823.5, ENSMUST00000170319.7, ENSMUST00000172045.7, ENSMUST00000198662.4, ENSMUST00000199194.1	Mtf2	nonsense_mediated_decay, processed_transcript, protein_coding, retained_intron	206.871	0.236529	0.49392	0.621363	1	1677.69	0.272138	0.0821694	3.31192	0.000926581	0.00593892	70.0949	0.095196	0.760554	0.957714	70.0949	-0.57915	0.0960681	0.257519	176.119	-0.722669	0.108885	0.86228	176.119	-0.142762	0.753223	0.883187	1315.34	-0.312599	0.0597671	0.385871	1315.34	-0.379625	0.022219	0.165563	1250.65	0.637178	0.00696181	0.0291091	1250.65	0.446503	0.0588132	0.173511
17766	[NM_008637]	chr5:140807875-140814089	+	ENSMUST00000050205.11, ENSMUST00000071881.9, ENSMUST00000110825.1, ENSMUST00000110826.7, ENSMUST00000110827.7, ENSMUST00000145898.2, ENSMUST00000198660.4	Nudt1	processed_transcript, protein_coding	20.1257	0.175065	0.273386	0.784556	1	84.3968	0.174255	0.141452	1.23191	0.217985	0.420806	9.82589	1.63375	0.0382691	0.409297	9.82589	-0.136803	0.852357	NA	17.7074	0.306877	0.605541	0.935892	17.7074	0.899116	0.101684	0.290562	129.911	-0.0535785	0.892291	0.982305	129.911	-0.240858	0.543425	0.817985	217.929	-0.325485	0.42465	0.602484	217.929	-0.105938	0.794439	0.900751
17768	[NM_008638]	chr6:83255697-83267598	-	ENSMUST00000005810.8, ENSMUST00000139802.1, ENSMUST00000141044.1, ENSMUST00000141193.1, ENSMUST00000203375.1, ENSMUST00000203847.2, ENSMUST00000204472.1	Mthfd2	nonsense_mediated_decay, protein_coding, retained_intron	80.644	0.643708	1.71877	0.0856555	0.876365	246.836	-0.140373	0.0945274	-1.485	0.137543	0.305806	60.5476	0.217464	0.524995	0.90545	60.5476	0.0471777	0.894177	0.942136	70.4304	0.457827	0.293419	0.870391	70.4304	0.476331	0.258549	0.509245	298.316	-0.239977	0.298997	0.756928	298.316	-0.225314	0.328317	0.662609	717.878	-1.33651	1.906e-09	9.28376e-08	717.878	-1.21617	4.31565e-08	1.93357e-06
17769	[NM_001161798, NM_010840, NR_027809]	chr4:147413185-147433671	+	ENSMUST00000069604.14, ENSMUST00000097788.10, ENSMUST00000125978.1, ENSMUST00000141283.7, ENSMUST00000145115.1, ENSMUST00000152498.7, ENSMUST00000156113.1	Mthfr	nonsense_mediated_decay, protein_coding, retained_intron	254.397	-0.180467	-0.703404	0.481804	1	1570.71	-0.0757095	0.0651317	-1.16241	0.245071	0.45578	229.022	0.109797	0.636599	0.933907	229.022	0.26242	0.30446	0.514294	243.272	0.578202	0.0514434	0.854386	243.272	0.222706	0.448997	0.686172	833.349	-0.113238	0.490299	0.879564	833.349	-0.0781233	0.633498	0.865409	1133.79	-0.183736	0.345692	0.526027	1133.79	-0.00430594	0.982335	0.992571
17772	[NM_001164190, NM_001164191, NM_001164192, NM_001164193, NM_019926]	chrX:68463941-68568470	+	ENSMUST00000025391.10, ENSMUST00000033700.11, ENSMUST00000061970.11, ENSMUST00000101501.9, ENSMUST00000114617.1, ENSMUST00000114621.7, ENSMUST00000126208.7, ENSMUST00000129722.1, ENSMUST00000134859.7, ENSMUST00000151415.7, ENSMUST00000152810.1, ENSMUST00000156452.7, ENSMUST00000171933.7	Mtm1	protein_coding, retained_intron	83.0769	0.273374	0.512195	0.608515	1	233.564	-0.30238	0.182322	-1.65849	0.0972183	0.236393	26.5628	0.171517	0.705975	0.950594	26.5628	-0.981254	0.0903883	NA	35.2183	0.548521	0.410842	0.896191	35.2183	1.20698	0.0649582	0.21947	175.261	0.66898	0.0184313	0.209201	175.261	0.481302	0.0906699	0.361187	106.522	-0.193828	0.646719	0.785132	106.522	-0.101305	0.810231	0.910489
17775	[NM_008640]	chr12:8928112-8945547	+	ENSMUST00000020909.3	Laptm4a	protein_coding	3895.56	0.3237	0.870673	0.383933	1	12771.7	-0.090891	0.0913985	-0.994448	0.320005	0.543392	2164.37	-0.0457482	0.773971	0.961611	2164.37	-0.319996	0.0724315	0.219249	1848.98	-0.209296	0.544091	0.920388	1848.98	0.733022	0.0333543	0.142091	8052.31	0.0999522	0.466679	0.869154	8052.31	0.0963576	0.482772	0.782101	6077.13	0.58274	0.00521751	0.0231515	6077.13	0.557576	0.00752463	0.0387131
17776	[NM_001042743, NM_008641]	chr4:115979364-116136786	-	ENSMUST00000003908.10, ENSMUST00000106484.7, ENSMUST00000106485.7, ENSMUST00000106486.7, ENSMUST00000123072.7, ENSMUST00000123761.7, ENSMUST00000128252.1, ENSMUST00000128713.1, ENSMUST00000131809.1, ENSMUST00000134460.7, ENSMUST00000144281.1, ENSMUST00000147262.7, ENSMUST00000147459.1, ENSMUST00000151347.1, ENSMUST00000156884.1	Mast2	processed_transcript, protein_coding	2086.64	-0.459354	-1.63075	0.102943	0.924378	5895.19	0.252391	0.0415574	6.0733	1.25309e-09	3.75016e-08	1818.72	-0.160521	0.405603	0.85562	1818.72	0.595356	0.0054828	0.0555529	1416.35	0.0548117	0.830196	0.971429	1416.35	-0.301672	0.2376	0.486006	3739.45	-0.234657	0.0441905	0.332542	3739.45	-0.273883	0.0187973	0.149779	9901.97	0.567	0.0094778	0.0370435	9901.97	0.561495	0.010194	0.0486769
17777	[NM_001163457, NM_008642]	chr3:137752818-137806352	-	ENSMUST00000029805.12, ENSMUST00000098580.5, ENSMUST00000197680.1	Mttp	protein_coding, retained_intron	142.362	0.370023	0.907514	0.364135	1	691.053	-0.00861077	0.0855842	-0.100612	0.919859	0.964786	67.9623	0.123783	0.706598	0.950607	67.9623	-0.637345	0.0875252	0.24291	79.9561	-0.393439	0.32243	0.873101	79.9561	0.378224	0.347928	0.601005	208.128	0.143895	0.563599	0.903524	208.128	0.260163	0.294207	0.630731	283.883	0.495943	0.0848878	0.195352	283.883	0.295835	0.305254	0.52759
17826	[NM_023166, NM_181452]	chr19:5728086-5729666	-	ENSMUST00000099955.3, ENSMUST00000116558.2, ENSMUST00000160852.7, ENSMUST00000161368.1	Fam89b, Sssca1	nonsense_mediated_decay, protein_coding	406.722	-0.157189	-0.404928	0.685531	1	1027.76	0.655441	0.104581	6.2673	3.67351e-10	1.20288e-08	493.327	-0.368797	0.0949849	0.576344	493.327	0.494301	0.0427399	0.162701	215.225	0.116275	0.64434	0.939272	215.225	0.149719	0.537046	0.749149	1298.66	-0.181585	0.192106	0.645307	1298.66	-0.220059	0.113676	0.404622	3658.65	0.332206	0.027125	0.0825924	3658.65	0.320236	0.0331516	0.115008
17827	[NM_001161824, NM_013604]	chr3:89013002-89018257	-	ENSMUST00000073572.10, ENSMUST00000118964.8, ENSMUST00000119222.7, ENSMUST00000124086.8, ENSMUST00000129055.1, ENSMUST00000138249.7, ENSMUST00000138633.2, ENSMUST00000150303.2, ENSMUST00000152789.8, ENSMUST00000156847.8, ENSMUST00000173239.7, ENSMUST00000173465.1, ENSMUST00000173475.7, ENSMUST00000173477.7, ENSMUST00000173593.7, ENSMUST00000174126.7, ENSMUST00000174218.7	Mtx1	nonsense_mediated_decay, processed_transcript, protein_coding, retained_intron	377.616	-0.20202	-0.576617	0.564199	1	1109.43	0.0879092	0.0413631	2.12531	0.033561	0.10805	458.756	-0.00686764	0.971404	0.992944	458.756	0.278246	0.185983	0.381387	246.253	0.247292	0.385496	0.892877	246.253	-0.28282	0.314528	0.568488	582.618	-0.00060076	0.996842	0.999355	582.618	0.0493354	0.744261	0.91627	758.364	-0.281686	0.180811	0.339115	758.364	-0.121449	0.563089	0.756736
17828	[NM_139063]	chr13:38694574-38726978	-	ENSMUST00000035899.6	Bloc1s5	protein_coding	122.409	0.179661	0.587088	0.557144	1	944.028	0.124347	0.0794488	1.56512	0.117555	0.272225	69.5318	0.818777	0.0193261	0.312107	69.5318	0.140395	0.706611	0.832	120.946	-0.250809	0.461503	0.904883	120.946	0.0727881	0.828109	0.920105	535.033	0.0184856	0.909147	0.986916	535.033	-0.0154668	0.923828	0.979275	509.14	0.395159	0.105926	0.230165	509.14	0.123684	0.613814	0.790865
17829	[NM_013605]	chr3:89032977-89037303	+	ENSMUST00000041142.3, ENSMUST00000139206.1, ENSMUST00000146844.7	Muc1	processed_transcript, protein_coding	24.5465	-0.319806	-0.633094	0.526672	1	19.8819	0.445449	0.294377	1.51319	0.130231	0.293799	16.5157	-0.438214	0.405545	0.85562	16.5157	0.596788	0.273389	NA	20.9248	0.476286	0.40063	0.893952	20.9248	1.20481	0.024082	0.115953	36.1113	0.0174309	0.97562	0.995446	36.1113	0.27172	0.630358	0.863589	10.8313	0.429709	0.644945	0.783746	10.8313	-0.0205378	0.982704	0.99267
17846	[NM_144514]	chr11:22799727-22882284	-	ENSMUST00000057843.11, ENSMUST00000071068.8, ENSMUST00000093270.5, ENSMUST00000159081.7, ENSMUST00000160826.1, ENSMUST00000161944.1, ENSMUST00000162924.1	Commd1, Gm28048	processed_transcript, protein_coding, retained_intron	287.03	-0.00842079	-0.0210127	0.983236	1	1239.03	0.0265882	0.0515489	0.515785	0.606005	0.791289	74.5646	0.408238	0.123298	0.622541	74.5646	-0.338879	0.232552	0.437371	171.92	-0.0848112	0.811208	0.968829	171.92	0.206124	0.561364	0.765371	908.495	0.194272	0.25048	0.711879	908.495	0.148834	0.378366	0.708334	670.663	-0.0186477	0.955543	0.977183	670.663	-0.278275	0.406017	0.628621
17847	[NM_001190401]	chr11:23206894-23390560	+	ENSMUST00000125701.1, ENSMUST00000129368.2, ENSMUST00000129521.7, ENSMUST00000130131.1, ENSMUST00000137823.7, ENSMUST00000148927.1, ENSMUST00000155984.1, ENSMUST00000180046.7	Usp34	processed_transcript, protein_coding	1602.74	0.071595	0.183041	0.854766	1	9693.87	-0.134469	0.059458	-2.26157	0.023724	0.0830063	651.447	0.127864	0.477063	0.886583	651.447	-0.458361	0.0220938	0.115422	1188.62	-0.545496	0.124301	0.86228	1188.62	-0.180635	0.611267	0.799488	6612	-0.183188	0.195465	0.65012	6612	-0.135746	0.33722	0.67142	5177.18	0.0868791	0.812127	0.898082	5177.18	0.083464	0.819379	0.915392
17850	[NM_008650]	chr17:41071633-41098938	+	ENSMUST00000169611.2	Mut	protein_coding	369.549	0.249775	0.847417	0.396763	1	2571.18	-0.158388	0.0906607	-1.74704	0.0806301	0.20628	169.867	0.324311	0.109072	0.602347	169.867	-0.462882	0.0414169	0.160015	265.449	-0.259953	0.51507	0.916907	265.449	0.811362	0.0429289	0.166931	669.763	0.343061	0.0195615	0.215903	669.763	0.339982	0.0204364	0.157579	613.781	0.130954	0.529631	0.695377	613.781	0.0502559	0.809512	0.910165
17855	[NM_001306205, NM_023556]	chr5:114894277-114910599	+	ENSMUST00000043760.14, ENSMUST00000112239.8, ENSMUST00000124260.7, ENSMUST00000125120.3, ENSMUST00000125650.5, ENSMUST00000137167.7, ENSMUST00000139420.2	Mvk	protein_coding, retained_intron	107.355	-0.357895	-0.711739	0.476626	1	820.197	0.00337276	0.0828323	0.0407179	0.967521	0.98619	205.971	-0.204471	0.302353	0.793756	205.971	0.32087	0.143736	0.325998	114.691	0.315001	0.334864	0.876318	114.691	-0.681318	0.0342202	0.144313	997.951	0.229486	0.263096	0.724964	997.951	0.205954	0.31495	0.651619	880.705	-1.37112	6.35573e-13	7.0993e-11	880.705	-1.33872	2.06787e-12	2.39975e-10
17857	[NM_010846, NR_003520]	chr16:97668641-97684513	-	ENSMUST00000023655.12, ENSMUST00000113768.7, ENSMUST00000135184.7, ENSMUST00000142883.2, ENSMUST00000155233.7	Mx1	nonsense_mediated_decay, protein_coding	60.5975	1.09864	1.68126	0.0927115	0.902905	12.8185	2.26131	0.731051	3.09323	0.00197989	0.011277	1.06598	-1.82172	0.386499	NA	1.06598	0.99153	0.597333	NA	92.8454	1.84496	0.00776639	0.585317	92.8454	0.78357	0.201862	0.441329	3.80117	-1.28576	0.485905	0.877709	3.80117	-0.0457176	0.979245	0.993667	NA	NA	NA	NA	NA	NA	NA	NA
17859	[NM_001008542, NM_001008543, NM_010847]	chr19:53384995-53450300	+	ENSMUST00000003870.13, ENSMUST00000025998.13, ENSMUST00000111737.1	Mxi1	protein_coding	860.498	-0.0614531	-0.195082	0.845329	1	3420.77	-0.143604	0.0727493	-1.97396	0.0483864	0.141216	656.355	-0.210766	0.220924	0.738114	656.355	0.202531	0.285695	0.492308	511.098	-0.087946	0.638656	0.938163	511.098	0.271245	0.149919	0.368653	1402.83	0.180106	0.408742	0.839452	1402.83	-0.00172614	0.993686	0.998052	2409.89	1.56831	5.48372e-08	1.71147e-06	2409.89	1.32194	4.65795e-06	0.000107581
17863	[NM_001198914, NM_010848]	chr10:20844735-20880790	-	ENSMUST00000020158.7, ENSMUST00000186446.1, ENSMUST00000188495.6	Myb	protein_coding, retained_intron	21.9281	1.27284	2.049	0.0404625	0.658057	17.4261	0.718206	0.725251	0.990287	0.322034	0.545683	15.8594	0.182651	0.807814	0.967058	15.8594	0.654162	0.447593	NA	19.1934	0.215591	0.766124	0.961195	19.1934	1.29945	0.0706364	0.231702	267.749	1.46307	0.00317519	0.0688992	267.749	1.2134	0.0144773	0.127058	24.589	2.63681	0.0084689	0.033931	24.589	2.16945	0.0310985	0.109963
17869	[NM_001177352, NM_001177353, NM_001177354, NM_010849]	chr15:61816895-61821916	+	ENSMUST00000022971.7, ENSMUST00000159327.1, ENSMUST00000159338.1, ENSMUST00000160009.1, ENSMUST00000161976.7, ENSMUST00000167731.7, ENSMUST00000188482.6, ENSMUST00000191178.1	Myc	protein_coding	139.44	-0.224716	-0.694438	0.487407	1	256.451	0.512273	0.109312	4.68632	2.78159e-06	3.84946e-05	71.3165	-0.190299	0.484943	0.890831	71.3165	-0.139817	0.639267	0.784627	71.4627	0.116469	0.783951	0.965014	71.4627	0.528561	0.207403	0.449153	585.398	-0.110212	0.659865	0.935909	585.398	-0.185464	0.458874	0.767659	181.915	-1.57973	0.000505161	0.00354328	181.915	-1.15208	0.010642	0.0501728
17872	[NM_008654]	chr7:52778287-52781638	-	ENSMUST00000042105.10, ENSMUST00000167273.1, ENSMUST00000211212.1	Ppp1r15a	protein_coding	255.133	0.115265	0.372009	0.709886	1	786.944	0.0650726	0.0828787	0.785155	0.432362	0.651583	322.13	-0.203917	0.294512	0.789729	322.13	0.565269	0.00917469	0.0721973	252.591	0.610049	0.0830999	0.858444	252.591	0.0854597	0.80713	0.910449	432.567	0.0609595	0.814135	0.968146	432.567	0.141629	0.584168	0.837532	800.857	-0.717195	0.0342506	0.0983241	800.857	-0.458967	0.174881	0.368174
17873	[NM_008655]	chr10:80392835-80394949	+	ENSMUST00000015456.8	Gadd45b	protein_coding	241.74	0.339483	0.972549	0.330778	1	552.73	0.0819887	0.118169	0.693824	0.487792	0.698913	114.567	0.1262	0.678384	0.94596	114.567	0.0598005	0.856437	0.922747	125.035	0.530423	0.165284	0.86228	125.035	0.246659	0.506357	0.727804	79.0142	0.724996	0.0451565	0.335497	79.0142	0.519924	0.15225	0.467736	56.8086	-0.594006	0.355911	0.536358	56.8086	-0.530276	0.409074	0.631657
17874	[NM_010851]	chr9:119245105-119249158	-	ENSMUST00000035092.6, ENSMUST00000139870.1, ENSMUST00000150837.1	Myd88	protein_coding, retained_intron	130.427	0.670392	1.59409	0.110916	0.947962	254.71	-0.186566	0.12938	-1.442	0.149303	0.324367	71.7619	-0.011407	0.967029	0.992558	71.7619	0.239421	0.423978	0.621545	98.6682	0.677375	0.0738223	0.858444	98.6682	0.684981	0.0530477	0.192028	126.693	0.104084	0.723065	0.947526	126.693	0.0812291	0.781675	0.93245	246.476	0.322954	0.367113	0.54761	246.476	-0.156683	0.663359	0.821849
17876	[NM_001162417, NM_001162418, NM_010852]	chr2:124912006-124949396	-	ENSMUST00000067780.9, ENSMUST00000089825.12, ENSMUST00000110501.7, ENSMUST00000129945.1, ENSMUST00000137091.2, ENSMUST00000142718.7, ENSMUST00000147105.7, ENSMUST00000149911.1, ENSMUST00000152367.7	Myef2	nonsense_mediated_decay, processed_transcript, protein_coding, retained_intron	616.768	-0.136802	-0.312313	0.754802	1	3684.93	0.0388823	0.0670449	0.579944	0.561952	0.759034	221.369	0.059355	0.790446	0.964485	221.369	-0.806684	0.00103761	0.024713	507.303	-0.301113	0.344146	0.878683	507.303	-0.182673	0.569608	0.771072	5192.53	-0.299778	0.00774914	0.126663	5192.53	-0.506364	6.96048e-06	0.000379112	3919.75	0.154158	0.307034	0.487343	3919.75	-0.0212573	0.888054	0.947373
17880	[NM_001161775, NM_013607]	chr16:14194619-14291501	-	ENSMUST00000090287.3	Myh11	protein_coding	82.306	-0.636098	-1.18152	0.237397	1	1108.33	-0.509814	0.783511	-0.650679	0.515254	0.721549	24.7948	-0.712314	0.160256	0.675665	24.7948	0.312702	0.541945	NA	92.2925	0.361187	0.414572	0.897077	92.2925	-0.0220298	0.96111	0.986531	17.9782	-0.327517	0.679934	0.937846	17.9782	-0.468813	0.555526	0.823859	38.6222	0.933271	0.366515	0.546846	38.6222	0.781198	0.450146	0.666162
17886	[NM_022410]	chr15:77591014-77672605	-	ENSMUST00000016771.12, ENSMUST00000123101.7, ENSMUST00000124844.7, ENSMUST00000126796.7, ENSMUST00000129453.7, ENSMUST00000134878.1, ENSMUST00000139729.1	Myh9	nonsense_mediated_decay, processed_transcript, protein_coding, retained_intron	817.257	0.335728	1.06658	0.286163	1	4337.03	-0.13227	0.0845234	-1.56489	0.117609	0.27231	570.307	0.119475	0.561555	0.916959	570.307	0.399564	0.0792302	0.230574	2459.26	0.695903	0.0599352	0.85585	2459.26	0.451444	0.221886	0.466369	1640.72	0.329331	0.0860315	0.456576	1640.72	0.353773	0.0649996	0.304564	2185.94	-0.245365	0.313564	0.493622	2185.94	-0.224281	0.356885	0.57938
17896	[NM_010858]	chr11:104411976-104448533	+	ENSMUST00000018800.8, ENSMUST00000106956.9, ENSMUST00000106957.7, ENSMUST00000123074.7, ENSMUST00000130588.7, ENSMUST00000136244.1, ENSMUST00000153761.7, ENSMUST00000155271.1	Myl4	nonsense_mediated_decay, protein_coding, retained_intron	15.9883	0.316101	0.481013	0.630507	1	65.8428	-0.0399456	0.192407	-0.20761	0.835534	0.924013	42.7262	0.311879	0.616764	0.929706	42.7262	1.57148	0.0368632	NA	17.7875	0.0613318	0.912035	0.987469	17.7875	-0.436869	0.420058	0.663476	53.0752	0.295994	0.571276	0.90533	53.0752	0.699438	0.176149	0.501066	22.9155	-0.79953	0.320602	0.500039	22.9155	-1.05108	0.194892	0.395766
17904	[NM_001317217, NM_001317218, NM_001317219, NM_001317220, NM_010860]	chr10:127927914-127930942	-	ENSMUST00000164181.1	Myl6	protein_coding	2021.49	0.242262	0.834826	0.403816	1	11137.7	-0.145431	0.0707581	-2.05532	0.039848	0.122068	1171.39	0.0449898	0.821573	0.969447	1171.39	0.263318	0.233101	0.437829	1712.35	0.375717	0.386923	0.892877	1712.35	-0.193415	0.65574	0.825582	6112.73	0.294476	0.0110936	0.156973	6112.73	0.297032	0.0103864	0.102357	9289.26	-1.14424	0.000146877	0.00129419	9289.26	-0.936315	0.00189081	0.013296
17906	[NM_010861]	chr5:122550988-122556863	+	ENSMUST00000014080.12, ENSMUST00000111750.7, ENSMUST00000111751.7, ENSMUST00000123913.7, ENSMUST00000126006.2, ENSMUST00000139213.7, ENSMUST00000146733.4, ENSMUST00000147178.4, ENSMUST00000150535.7, ENSMUST00000152744.1, ENSMUST00000153816.5, ENSMUST00000155612.7	Myl2	processed_transcript, protein_coding	2.65778	-0.0821581	-0.0528382	0.957861	NA	14.0182	0.438596	0.371666	1.18008	0.237967	0.446171	1.10464	0.932654	0.645714	NA	1.10464	2.51881	0.215225	NA	1.95814	-0.012971	0.99301	NA	1.95814	1.16279	0.39715	NA	3.85301	-0.24993	0.868027	0.978263	3.85301	-0.759203	0.620469	0.858115	19.6576	1.63468	0.0301352	0.0893947	19.6576	1.47438	0.0513097	0.157925
17907	[NM_016754]	chr7:134355121-134357801	+	ENSMUST00000032910.12, ENSMUST00000127710.2, ENSMUST00000139613.1, ENSMUST00000143222.1, ENSMUST00000206204.1, ENSMUST00000206772.1	Mylpf	protein_coding, retained_intron	5.33369	-0.113592	-0.0993855	0.920832	NA	24.5064	0.231598	0.317359	0.729767	0.465533	0.679079	3.28122	-0.702972	0.513192	0.901508	3.28122	0.374379	0.758605	NA	5.59186	-0.330651	0.733601	0.954213	5.59186	-0.910895	0.275988	0.529388	6.2759	-0.855313	0.486148	0.877814	6.2759	0.495032	0.6666	0.880931	21.3835	0.327488	0.676123	0.806009	21.3835	-0.305826	0.701349	0.846017
17909	[NM_019472]	chr15:25552304-25743426	+	ENSMUST00000022882.11, ENSMUST00000110457.7, ENSMUST00000124966.7, ENSMUST00000125667.2, ENSMUST00000126076.1, ENSMUST00000127486.1, ENSMUST00000130517.7, ENSMUST00000131834.1, ENSMUST00000135173.7, ENSMUST00000135981.7, ENSMUST00000137601.7, ENSMUST00000145587.1, ENSMUST00000151360.6	Myo10	processed_transcript, protein_coding, retained_intron	447.038	0.0602873	0.250423	0.80226	1	2398.97	0.0334603	0.0545477	0.613415	0.539602	0.741961	350.529	0.0899377	0.614321	0.929573	350.529	0.150978	0.454054	0.646046	550.031	0.107044	0.737693	0.955196	550.031	0.742978	0.0205463	0.105075	1551.66	0.382048	0.0194735	0.215566	1551.66	0.36517	0.0254569	0.18004	474.638	1.88405	1.2205e-07	3.37648e-06	474.638	1.78444	5.46916e-07	1.69436e-05
17912	[NM_001161817, NM_001290982, NM_010863]	chr1:51806601-51972822	-	ENSMUST00000018561.13, ENSMUST00000046390.13, ENSMUST00000114537.8, ENSMUST00000114541.7, ENSMUST00000123299.1, ENSMUST00000126657.1, ENSMUST00000126952.1, ENSMUST00000135125.7, ENSMUST00000136273.1, ENSMUST00000136701.1, ENSMUST00000140731.7, ENSMUST00000140930.1, ENSMUST00000144694.1, ENSMUST00000145367.1, ENSMUST00000151525.7	Myo1b	processed_transcript, protein_coding, retained_intron	100.162	0.165449	0.408229	0.683105	1	1163.95	-0.0102364	0.0907253	-0.112829	0.910166	0.960299	68.517	0.162682	0.677136	0.945848	68.517	-1.18557	0.010329	0.0773574	76.5695	-0.267087	0.505094	0.912725	76.5695	0.320348	0.426405	0.668991	2393.04	-0.351331	0.0118401	0.163277	2393.04	-0.571039	4.38295e-05	0.0017019	5732.37	0.520253	0.00100019	0.0061989	5732.37	0.444947	0.00489477	0.0277645
17913	[NM_001080774, NM_001080775, NM_008659]	chr11:75465010-75488136	+	ENSMUST00000069057.12, ENSMUST00000102504.9, ENSMUST00000102505.9, ENSMUST00000108431.2, ENSMUST00000123064.7, ENSMUST00000136935.1, ENSMUST00000146419.1, ENSMUST00000148659.7, ENSMUST00000151174.7, ENSMUST00000155027.1	Myo1c	protein_coding, retained_intron	203.64	0.272148	0.727621	0.466846	1	919.691	-0.0151064	0.187287	-0.0806592	0.935713	0.972237	191.089	-0.00931745	0.966159	0.992558	191.089	0.355806	0.13996	0.321046	184.273	0.372071	0.259349	0.870391	184.273	0.603107	0.0612683	0.211139	648.766	0.116106	0.564641	0.903757	648.766	0.202861	0.31316	0.650069	1414.16	-0.913739	0.000102897	0.000966265	1414.16	-0.768679	0.00107346	0.00864507
17916	[NM_053214]	chr17:33692651-33744709	+	ENSMUST00000087605.11, ENSMUST00000173372.7, ENSMUST00000173426.1, ENSMUST00000174695.1	Myo1f	nonsense_mediated_decay, protein_coding, retained_intron	193.833	1.54874	3.01789	0.00254538	0.165608	160.967	0.301965	0.107977	2.79657	0.00516475	0.0248277	38.2162	-0.360535	0.344588	0.822286	38.2162	0.900409	0.0307255	NA	259.703	0.669984	0.0898967	0.860062	259.703	1.37304	0.000289194	0.00774601	103.693	1.03622	0.00638932	0.112723	103.693	1.07292	0.00464545	0.0605625	1.20009	-1.92215	0.558701	NA	1.20009	-1.01435	0.747183	NA
17918	[NM_010864]	chr9:74919012-75071494	+	ENSMUST00000123128.7, ENSMUST00000123531.7, ENSMUST00000129281.7, ENSMUST00000130384.1, ENSMUST00000136604.7, ENSMUST00000136731.7, ENSMUST00000136871.1, ENSMUST00000142181.1, ENSMUST00000143355.1, ENSMUST00000148144.7, ENSMUST00000149032.1, ENSMUST00000149823.1, ENSMUST00000153404.1, ENSMUST00000155282.8	Myo5a	nonsense_mediated_decay, processed_transcript, protein_coding, retained_intron	3384.38	-0.0861586	-0.288543	0.772931	1	23065.6	-0.185845	0.053529	-3.47186	0.000516868	0.00362456	2927.12	0.0541763	0.751738	0.955441	2927.12	-0.175268	0.360022	0.565824	2634.08	-0.0309656	0.920998	0.988579	2634.08	-0.607776	0.051969	0.189445	10422.1	-0.0516362	0.800168	0.964251	10422.1	0.0304499	0.881323	0.966473	17387.9	-0.195427	0.528525	0.694539	17387.9	-0.134824	0.663692	0.821952
17919	[NM_201600]	chr18:74602272-74931131	+	ENSMUST00000074157.12, ENSMUST00000120161.7, ENSMUST00000121875.7, ENSMUST00000122914.7, ENSMUST00000125751.1, ENSMUST00000125882.7, ENSMUST00000140904.7, ENSMUST00000146253.1, ENSMUST00000154986.1, ENSMUST00000177366.1	Myo5b	processed_transcript, protein_coding, retained_intron	1581.54	-0.0130038	-0.0396196	0.968396	1	8560.54	-0.181028	0.136089	-1.33022	0.183446	0.374289	822.914	0.351906	0.135111	0.642527	822.914	-0.417182	0.110001	0.278897	1074.45	0.251331	0.324431	0.874808	1074.45	-0.969637	0.000154459	0.00537328	1493.23	-0.321227	0.0410455	0.320881	1493.23	-0.142157	0.364613	0.696649	382.952	-2.13176	5.16688e-13	5.95032e-11	382.952	-2.02418	6.06647e-12	6.50674e-10
17920	[NM_001039546]	chr9:80012840-80159536	+	ENSMUST00000035889.14, ENSMUST00000076140.3, ENSMUST00000113266.7, ENSMUST00000113268.7, ENSMUST00000127779.8, ENSMUST00000130496.1, ENSMUST00000138650.2, ENSMUST00000139981.1, ENSMUST00000143804.1, ENSMUST00000156199.1, ENSMUST00000183377.1, ENSMUST00000184480.7	Myo6	processed_transcript, protein_coding, retained_intron	1201.53	-0.0513022	-0.179564	0.857494	1	7132.26	0.0235535	0.0860324	0.273774	0.784258	0.895935	812.272	-0.0107775	0.95066	0.990128	812.272	-0.209559	0.282907	0.489286	1216.62	0.0140129	0.960493	0.993733	1216.62	0.715388	0.0116364	0.0733438	1834.68	0.345315	0.0662404	0.404952	1834.68	0.416516	0.0266019	0.184156	670.612	0.686035	0.000332574	0.00255731	670.612	0.511622	0.0075626	0.038808
17921	[NM_001256081, NM_001256082, NM_001256083, NM_008663]	chr7:105199563-105268003	-	ENSMUST00000084979.10, ENSMUST00000107122.7, ENSMUST00000107127.7, ENSMUST00000107128.7, ENSMUST00000124787.1, ENSMUST00000131632.1, ENSMUST00000138627.1, ENSMUST00000149079.1, ENSMUST00000152975.1, ENSMUST00000153657.7, ENSMUST00000155637.7, ENSMUST00000156992.7, ENSMUST00000205746.1	Myo7a	nonsense_mediated_decay, processed_transcript, protein_coding, retained_intron	223.548	0.262068	0.750746	0.452806	1	1065.62	-0.150358	0.128088	-1.17387	0.240448	0.449318	240.163	0.631716	0.00388644	0.147324	240.163	0.301254	0.216468	0.418626	363.368	0.687672	0.0700936	0.858444	363.368	1.16582	0.00206769	0.0254366	559.568	4.63594	3.31789e-40	5.38526e-36	559.568	3.65479	1.81755e-25	9.83353e-22	1381.79	0.252671	0.46345	0.63703	1381.79	0.456972	0.184625	0.382561
17925	[NM_001142322, NM_001142323, NM_015742]	chr8:73796612-73884611	+	ENSMUST00000071935.5, ENSMUST00000168839.7, ENSMUST00000170242.7	Myo9b	protein_coding	687.211	0.0538268	0.16649	0.867772	1	1813.1	0.107956	0.0509152	2.12032	0.0339793	0.109077	647.327	0.0704983	0.798637	0.965015	647.327	0.467997	0.125867	0.300965	822.3	0.48953	0.125676	0.86228	822.3	0.585432	0.0661576	0.221954	2024.09	-0.284582	0.0437738	0.331798	2024.09	-0.223708	0.112476	0.402627	1795.8	0.477651	0.0465667	0.124441	1795.8	0.451715	0.0598115	0.17554
17926	[NM_010865]	chr1:164569280-164579825	+	ENSMUST00000028020.10	Myoc	protein_coding	208.077	0.620318	1.69322	0.0904144	0.896554	1928.6	0.160939	0.456226	0.352762	0.724267	0.865666	225.262	0.0823703	0.839617	0.973195	225.262	-0.0519577	0.907812	0.950208	144.894	0.0168851	0.974148	0.99577	144.894	0.481713	0.360323	0.612726	113.871	-0.634122	0.355489	0.803866	113.871	0.208692	0.759489	0.92194	2.25345	-0.846946	0.745044	NA	2.25345	2.44665	0.275135	NA
17931	[NM_027892]	chr10:107599455-107714631	+	ENSMUST00000070663.5	Ppp1r12a	protein_coding	472.221	0.247579	0.601307	0.547635	1	3485.94	-0.312222	0.0439192	-7.109	1.16887e-12	6.24406e-11	169.358	-0.0340666	0.871018	0.979193	169.358	0.181903	0.42706	0.62428	656.935	-0.11137	0.721339	0.952875	656.935	-0.38204	0.225591	0.471102	1076.59	-0.191101	0.130299	0.552559	1076.59	-0.12446	0.322848	0.658163	1116.01	0.028809	0.893861	0.946486	1116.01	-0.0450393	0.834822	0.923103
17932	[NM_001171615, NM_001171616, NM_001171680, NM_008665]	chr2:181498036-181562480	+	ENSMUST00000081125.10, ENSMUST00000108756.7, ENSMUST00000108757.8, ENSMUST00000129843.7, ENSMUST00000129856.7, ENSMUST00000130079.7, ENSMUST00000135744.2, ENSMUST00000142245.1, ENSMUST00000148766.1, ENSMUST00000156190.7, ENSMUST00000183403.7	Myt1	nonsense_mediated_decay, processed_transcript, protein_coding, retained_intron	204.35	-0.146987	-0.407459	0.683671	1	1317.95	0.568379	0.0936486	6.06928	1.28487e-09	3.83794e-08	166.167	0.0267225	0.911818	0.984565	166.167	-0.619082	0.0211942	0.113223	167.416	-0.491902	0.161911	0.86228	167.416	0.563907	0.110099	0.304056	1470.14	-0.616113	0.000387305	0.0152212	1470.14	-0.644195	0.00020538	0.00570808	2622.99	1.65781	2.20169e-11	1.72141e-09	2622.99	1.49522	1.59871e-09	1.09346e-07
17933	[NM_001093775, NM_001093776, NM_001093778, NM_008666]	chr12:30213248-30608074	+	ENSMUST00000021009.8, ENSMUST00000049784.15	Myt1l	protein_coding	2171.02	-0.154985	-0.535521	0.59229	1	14676.5	0.255022	0.0547265	4.65993	3.16321e-06	4.29407e-05	1378.38	-0.0706834	0.727354	0.954767	1378.38	0.213592	0.343903	0.55067	1698.62	-0.0122036	0.971153	0.995449	1698.62	-0.777929	0.02143	0.107787	4592.31	-0.30374	0.0470031	0.342353	4592.31	-0.351991	0.0213271	0.162009	7199.68	0.530934	0.00161406	0.00915559	7199.68	0.534725	0.00149298	0.0110959
17936	[NM_008667]	chr1:52512692-52557292	-	ENSMUST00000069792.13, ENSMUST00000167732.1, ENSMUST00000168082.1, ENSMUST00000170269.1, ENSMUST00000186764.6	Nab1	processed_transcript, protein_coding, retained_intron	320.032	0.426036	1.2268	0.219899	1	1419.64	-0.270518	0.0800807	-3.37807	0.000729977	0.0048364	134.273	0.525056	0.0611071	0.494565	134.273	-0.622054	0.0478327	0.17247	288.956	-0.13667	0.680428	0.945063	288.956	0.352602	0.286747	0.541877	1230.67	0.0352679	0.792723	0.963796	1230.67	0.0482774	0.718631	0.904825	2593.94	-0.505544	0.0588088	0.148812	2593.94	-0.461944	0.0841784	0.222718
17937	[NM_001122895, NM_008668]	chr10:127097973-127103759	-	ENSMUST00000026469.8, ENSMUST00000099157.3, ENSMUST00000128780.1, ENSMUST00000129252.1	Nab2	protein_coding	322.443	-0.359678	-0.96587	0.334109	1	2660.87	-0.0362102	0.0660941	-0.547858	0.583789	0.776335	452.796	-0.202935	0.275382	0.775744	452.796	0.670908	0.000991462	0.0239799	311.044	0.449475	0.18377	0.86228	311.044	-0.681646	0.0439132	0.169237	439.317	0.612037	0.0356382	0.297609	439.317	0.816697	0.00494861	0.0628431	168.92	-0.172021	0.650429	0.787422	168.92	-0.285489	0.452634	0.66824
17938	[NM_001113199, NM_001282976, NM_013608]	chr10:127472401-127485693	+	ENSMUST00000073868.7, ENSMUST00000092048.11	Naca	protein_coding	6675.65	0.559245	2.4156	0.0157093	0.415962	9458.46	-0.0323419	0.0301266	-1.07353	0.283031	0.502116	4137.23	-0.0914667	0.623691	0.931747	4137.23	-0.128406	0.537248	0.712753	2764.52	-0.0822492	0.748005	0.957993	2764.52	0.0582958	0.819705	0.916595	8139.64	-0.00865148	0.937635	0.990864	8139.64	-0.166371	0.132507	0.434753	4960.59	-0.272846	0.263426	0.439216	4960.59	-0.16931	0.487628	0.697781
17939	[NM_008669]	chr15:82159961-82169256	-	ENSMUST00000023088.7	Naga	protein_coding	307.617	0.0674465	0.193905	0.84625	1	818.692	-0.037279	0.134751	-0.276651	0.782048	0.894913	297.087	-0.122615	0.612555	0.928407	297.087	0.551151	0.0401087	0.157853	227.366	0.502495	0.2071	0.864748	227.366	0.698173	0.0750785	0.240703	470.371	0.832081	0.00950374	0.144388	470.371	0.685004	0.0328254	0.204919	489.146	-0.247564	0.230018	0.399853	489.146	-0.385498	0.0621595	0.180413
17948	[NM_001126182, NM_010872]	chr13:100914017-100972077	-	ENSMUST00000067975.11, ENSMUST00000117913.7, ENSMUST00000167986.2	Naip2	protein_coding	111.189	2.02416	3.25203	0.00114584	0.111446	95.7878	0.160896	0.170804	0.94199	0.346198	0.571179	13.0718	-0.363295	0.491361	0.893073	13.0718	0.682057	0.250504	NA	96.0078	0.119139	0.796395	0.966987	96.0078	1.03468	0.0108135	0.0699417	28.563	1.15996	0.0533879	0.365783	28.563	1.24308	0.0375076	0.221618	NA	NA	NA	NA	NA	NA	NA	NA
17951	[NM_010870]	chr13:100981694-101017291	-	ENSMUST00000049789.2	Naip5	protein_coding	133.025	1.13484	3.50145	0.000462734	0.0692939	174.718	0.117843	0.136787	0.861501	0.388962	0.612787	14.3719	-0.898554	0.133573	0.639684	14.3719	-0.824234	0.239379	NA	113.143	-0.217617	0.60869	0.935892	113.143	0.587677	0.156426	0.378805	38.9265	0.824718	0.112833	0.519545	38.9265	0.735735	0.157201	0.473647	1.15586	3.8126	0.228982	NA	1.15586	2.53429	0.43735	NA
17952|53880	[NM_010871, NM_021545]	chr13:101051075-101087643	-	ENSMUST00000042220.2, ENSMUST00000118574.7	Naip6	protein_coding	45.9107	2.42072	3.62928	0.000284217	0.0556504	27.1916	-0.170131	0.344247	-0.494212	0.621157	0.801843	10.1754	-0.214972	0.727279	0.954767	10.1754	-0.0832291	0.914795	NA	37.0277	0.050081	0.924661	0.989543	37.0277	1.56187	0.00222957	0.0263799	30.6913	0.105405	0.855621	0.976176	30.6913	0.683244	0.228468	0.566233	3.62463	4.36889	0.0562399	NA	3.62463	2.30575	0.330597	NA
17954	[NM_008671]	chrX:100379397-100382003	-	ENSMUST00000121720.1	Nap1l2	protein_coding	930.047	-0.273403	-0.590147	0.555092	1	4045.29	-0.270551	0.0736488	-3.67353	0.000239226	0.0018911	398.124	0.145448	0.498775	0.897644	398.124	-0.443635	0.0647432	0.206702	420.589	-0.103356	0.808013	0.968829	420.589	-1.0079	0.0186617	0.098713	997.934	0.0755066	0.659194	0.935909	997.934	-0.0643355	0.707251	0.899079	3533.88	0.224319	0.144519	0.288002	3533.88	0.0794249	0.605579	0.784212
17955	[NM_001285489, NM_001285490, NM_008672]	chr7:150699483-150735025	-	ENSMUST00000072727.6, ENSMUST00000207244.1, ENSMUST00000207870.1, ENSMUST00000207948.1, ENSMUST00000208093.1, ENSMUST00000208190.1, ENSMUST00000208282.1, ENSMUST00000208317.1, ENSMUST00000209098.1	Nap1l4	protein_coding, retained_intron	1225.48	0.0320881	0.136477	0.891444	1	6447.95	0.0795272	0.042547	1.86916	0.0616003	0.16942	1163.12	-0.0124631	0.934754	0.987534	1163.12	-0.247208	0.145324	0.328095	801.497	0.177006	0.31058	0.87098	801.497	0.00615177	0.971894	0.989766	5475.94	-0.116072	0.292318	0.7511	5475.94	-0.239159	0.0300574	0.195766	5593.87	0.263326	0.188241	0.348426	5593.87	0.200015	0.317605	0.540817
17957	[NM_019632]	chr2:148520392-148558156	-	ENSMUST00000028926.12, ENSMUST00000136513.1, ENSMUST00000140647.1	Napb	nonsense_mediated_decay, protein_coding, retained_intron	3613.73	-0.0908135	-0.307371	0.758561	1	28918.2	-0.295899	0.0666842	-4.43732	9.10879e-06	0.000109923	1996.71	0.215777	0.212372	0.729716	1996.71	-0.582615	0.00255383	0.0383942	2268.68	-0.168588	0.674696	0.944146	2268.68	-1.37973	0.000605838	0.0116828	3245.04	0.0381539	0.879694	0.979488	3245.04	0.131638	0.601411	0.847958	8381.38	-0.188574	0.404177	0.583637	8381.38	-0.108595	0.63092	0.801055
17960	[NM_008673]	chr8:70014656-70016002	+	ENSMUST00000026677.3	Nat1	protein_coding	27.0556	0.235602	0.402987	0.686958	1	85.0319	0.0751237	0.198408	0.378633	0.70496	0.854226	5.44123	-0.791384	0.35905	0.832098	5.44123	-1.34791	0.224623	NA	10.2525	-0.753711	0.286542	0.870391	10.2525	1.90204	0.00826852	0.0585684	7.66748	0.82279	0.509696	0.886507	7.66748	1.77914	0.14297	0.451205	0.536454	0.0425956	0.993116	NA	0.536454	-0.0969107	0.984375	NA
17961	[NM_001168577, NM_010874]	chr8:70018773-70026477	+	ENSMUST00000093470.5, ENSMUST00000163856.1	Nat2	protein_coding	26.7092	1.27737	1.80745	0.0706918	0.828622	44.0608	-0.0142404	0.320794	-0.044391	0.964593	0.985022	3.53272	-0.0208804	0.983343	0.995888	3.53272	-0.79827	0.542693	NA	8.43085	-0.562291	0.578997	0.928203	8.43085	0.600873	0.513434	0.732654	28.3946	0.601431	0.388958	0.82536	28.3946	0.0303622	0.965705	0.988982	27.8219	1.38815	0.0318674	0.0932668	27.8219	1.19001	0.0669871	0.190175
17965	[NM_008675]	chr4:138638206-138648885	-	ENSMUST00000042844.6, ENSMUST00000132900.1, ENSMUST00000132940.1	Nbl1	processed_transcript, protein_coding	520.637	-0.419892	-1.09156	0.275026	1	3751.11	-0.0662024	0.175891	-0.376383	0.706632	0.855084	1012.28	-0.680662	0.0101554	0.237793	1012.28	0.740508	0.0120711	0.0844337	351.986	0.397804	0.182834	0.86228	351.986	-0.0723059	0.808646	0.911036	1350.91	-0.0109432	0.976823	0.995702	1350.91	0.486521	0.196023	0.527987	89.3845	-1.69713	0.00255367	0.0130903	89.3845	-2.3919	2.95324e-05	0.000480598
17966	[NM_001252220, NM_001252222, NM_001252223, NM_008676]	chr11:101413420-101443265	+	ENSMUST00000071537.12, ENSMUST00000103098.8, ENSMUST00000103099.7, ENSMUST00000107208.7, ENSMUST00000107212.7, ENSMUST00000107213.7, ENSMUST00000107218.9, ENSMUST00000123558.7, ENSMUST00000127421.7, ENSMUST00000127871.1, ENSMUST00000136185.1, ENSMUST00000141170.1, ENSMUST00000144517.1, ENSMUST00000146452.1, ENSMUST00000147239.7, ENSMUST00000148805.1, ENSMUST00000149019.1, ENSMUST00000149170.1, ENSMUST00000172744.1, ENSMUST00000174013.1, ENSMUST00000184092.1	Nbr1	misc_RNA, nonsense_mediated_decay, processed_transcript, protein_coding, retained_intron	1355.64	-0.0511744	-0.203113	0.839047	1	11184.2	0.0270085	0.062351	0.433168	0.664892	0.828995	1043.27	0.165274	0.345325	0.822585	1043.27	-0.259954	0.182861	0.377542	1007.66	-0.170353	0.421191	0.898842	1007.66	0.071714	0.735282	0.87307	4473.15	-0.0918986	0.492743	0.880999	4473.15	-0.167118	0.212223	0.546852	5552.34	0.296468	0.0734458	0.176237	5552.34	0.235514	0.155052	0.339451
17967	[NM_001081445, NM_001113204, NM_001311065, NM_010875]	chr9:49310233-49607498	-	ENSMUST00000114476.7, ENSMUST00000166811.8, ENSMUST00000192584.1, ENSMUST00000193547.5, ENSMUST00000194252.5	Ncam1	protein_coding	4071.47	-0.011631	-0.0424943	0.966105	1	15403.3	0.218063	0.0778077	2.80259	0.0050694	0.0244745	3812.08	-0.149673	0.297475	0.790927	3812.08	0.133211	0.406425	0.606933	3479.93	0.0832163	0.650811	0.941415	3479.93	0.120306	0.512882	0.732292	9580.72	-0.30672	0.0470648	0.342353	9580.72	-0.22006	0.154138	0.469912	25053	0.685005	0.00427492	0.0198149	25053	0.474477	0.0478225	0.149994
17968	[NM_001113208, NM_010954]	chr16:81200941-81624532	+	ENSMUST00000037785.13, ENSMUST00000067602.3	Ncam2	protein_coding	356.555	0.14666	0.400375	0.68888	1	3614.87	-0.360245	0.10261	-3.5108	0.000446763	0.0032018	190.978	0.113232	0.710701	0.952025	190.978	-1.08926	0.00182092	0.0327265	402.059	-0.330903	0.486124	0.908691	402.059	-0.346441	0.470225	0.703283	1264.59	-0.0869118	0.745189	0.95247	1264.59	0.102041	0.702477	0.897435	1470.8	-0.760889	0.124079	0.257915	1470.8	-0.653367	0.186575	0.384894
17969	[NM_001286037, NM_010876, NR_104383]	chr5:134695922-134705495	-	ENSMUST00000016094.12, ENSMUST00000111275.7, ENSMUST00000126934.2, ENSMUST00000139249.8, ENSMUST00000144086.1, ENSMUST00000146354.7, ENSMUST00000182626.1	Ncf1	nonsense_mediated_decay, protein_coding, retained_intron	274.419	1.1496	2.314	0.0206676	0.480554	389.522	-0.0327076	0.106958	-0.305799	0.759758	0.883355	133.98	-0.22291	0.342468	0.820582	133.98	0.781632	0.00132742	0.0278097	339.244	0.664009	0.116195	0.86228	339.244	1.17967	0.00421572	0.0386005	148.362	1.00171	0.019782	0.217241	148.362	0.656068	0.128114	0.428392	13.8719	0.483922	0.562086	0.721189	13.8719	-0.0109885	0.989675	0.995511
17970	[NM_010877]	chr1:154647282-154684120	+	ENSMUST00000027754.6, ENSMUST00000186568.6, ENSMUST00000187235.1, ENSMUST00000187641.1, ENSMUST00000189135.1, ENSMUST00000190323.6	Ncf2	protein_coding, retained_intron	103.183	0.84756	1.74459	0.0810571	0.866891	181.971	0.0878415	0.137639	0.638204	0.523341	0.728443	35.008	-0.0856375	0.808777	0.967058	35.008	-0.154152	0.701037	NA	132.445	0.464982	0.219648	0.864748	132.445	1.15857	0.00098793	0.0158797	90.0036	1.04633	0.00264592	0.0613514	90.0036	0.822615	0.0185301	0.14835	8.35029	-0.00872879	0.993601	0.996346	8.35029	-0.982182	0.386148	NA
17972	[NM_008677]	chr15:78075240-78093010	+	ENSMUST00000096357.11, ENSMUST00000126028.7, ENSMUST00000133618.1, ENSMUST00000146147.1, ENSMUST00000147303.7, ENSMUST00000148646.1	Ncf4	processed_transcript, protein_coding, retained_intron	70.2658	1.43663	2.46366	0.0137527	0.383248	31.4329	0.0363116	0.326556	0.111196	0.911461	0.960751	10.0005	-0.298255	0.617521	0.929706	10.0005	0.772209	0.224985	NA	52.9653	1.02678	0.0663581	0.858444	52.9653	0.806852	0.0830834	0.2572	12.159	0.941007	0.348712	0.799913	12.159	1.53844	0.119318	0.414078	0.743598	3.26952	0.500322	NA	0.743598	1.58636	0.750514	NA
17973	[NM_001324530, NM_010878]	chr9:100394720-100446553	-	ENSMUST00000112874.3, ENSMUST00000116522.7, ENSMUST00000186591.6, ENSMUST00000188670.1	Nck1	protein_coding	125.897	0.285044	0.76835	0.442279	1	1215.19	-0.163165	0.0751916	-2.16999	0.0300076	0.099656	42.9417	0.382828	0.217512	0.735165	42.9417	-0.556952	0.0898478	NA	98.4727	-0.328433	0.22327	0.865204	98.4727	0.232805	0.390382	0.637826	465.275	0.217375	0.239609	0.700402	465.275	0.13003	0.481744	0.781293	643.352	0.281149	0.206609	0.372408	643.352	0.179995	0.419144	0.640847
17974	[NM_010879]	chr1:43502595-43627363	+	ENSMUST00000086421.8, ENSMUST00000114744.2, ENSMUST00000136648.7, ENSMUST00000187435.6, ENSMUST00000202540.1	Nck2	processed_transcript, protein_coding	315.737	-0.362643	-1.43706	0.150701	0.998274	3068.02	0.165849	0.0647427	2.56166	0.0104174	0.0436321	382.528	-0.249917	0.304486	0.795645	382.528	0.714009	0.00774283	0.0660325	256.914	0.145869	0.610524	0.936349	256.914	-0.413578	0.152865	0.373616	1779.79	-0.222609	0.0807512	0.44654	1779.79	-0.312604	0.0141931	0.126299	2308.16	0.792538	1.69325e-05	0.000220078	2308.16	0.656975	0.000364516	0.00366795
17975	[NM_010880]	chr1:88241293-88256030	-	ENSMUST00000027438.7, ENSMUST00000185676.6, ENSMUST00000185785.1, ENSMUST00000186050.1, ENSMUST00000188682.1, ENSMUST00000189504.1	Ncl	protein_coding, retained_intron	2836	0.180087	0.472177	0.6368	1	16336	-0.149551	0.0655007	-2.28319	0.0224189	0.0796446	862.629	-0.00736169	0.961778	0.99208	862.629	0.0576802	0.735145	0.850867	2652.35	0.0553649	0.857469	0.976208	2652.35	0.0943993	0.759472	0.886042	12571.9	-0.196616	0.0288511	0.26453	12571.9	-0.272144	0.00248456	0.0376536	8381.13	-0.161512	0.254682	0.429607	8381.13	-0.131507	0.35363	0.576277
17977	[NM_010881]	chr12:4247361-4484060	-	ENSMUST00000085814.3	Ncoa1	protein_coding	3179.95	-0.154087	-0.632849	0.526832	1	10163.1	-0.12338	0.0625931	-1.97114	0.0487076	0.141863	2001.52	-0.0896705	0.545363	0.91403	2001.52	0.0833526	0.613613	0.768394	1569.92	-0.203068	0.398607	0.893952	1569.92	-0.723488	0.00268929	0.02936	4737.29	-0.26793	0.00994681	0.14771	4737.29	-0.214879	0.0385049	0.225134	1320.07	0.0472455	0.853806	0.922483	1320.07	0.0109113	0.966057	0.984391
17978	[NM_001302702, NM_008678]	chr1:13129185-13364164	-	ENSMUST00000006037.12, ENSMUST00000068304.12, ENSMUST00000081713.10, ENSMUST00000124088.1, ENSMUST00000133232.1, ENSMUST00000139970.7, ENSMUST00000143603.7, ENSMUST00000145280.1, ENSMUST00000146784.1, ENSMUST00000147927.7	Ncoa2	protein_coding, retained_intron	1656.05	0.100088	0.359019	0.719581	1	5864.7	-0.0877677	0.0519109	-1.69074	0.090887	0.225089	1387.68	0.0580141	0.73833	0.954767	1387.68	0.00631268	0.973993	0.986871	884.084	-0.112728	0.737163	0.95489	884.084	-0.100306	0.765796	0.888668	2448.5	-0.00236948	0.986024	0.997081	2448.5	0.0546127	0.686054	0.889886	3171.89	0.306224	0.332747	0.51247	3171.89	0.246819	0.434997	0.654692
17979	[NM_008679]	chr2:165818136-165898742	+	ENSMUST00000088095.5, ENSMUST00000109252.7, ENSMUST00000139394.1, ENSMUST00000139658.1, ENSMUST00000153507.1	Ncoa3	processed_transcript, protein_coding, retained_intron	809.781	-0.0864064	-0.312586	0.754595	1	1986.39	-0.0629466	0.0748277	-0.84122	0.400225	0.623501	546.551	0.2618	0.229409	0.74504	546.551	0.199671	0.409179	0.609122	515.557	0.368068	0.170105	0.86228	515.557	0.243736	0.362997	0.61522	892.723	-0.0575318	0.697349	0.940826	892.723	0.126962	0.388427	0.716395	2330.29	0.0880369	0.715783	0.834361	2330.29	0.0977872	0.685869	0.836105
17984	[NM_010882]	chr7:69493162-69494813	+	ENSMUST00000038775.5	Ndn	protein_coding	2565.8	-0.300813	-0.839125	0.401399	1	10871.8	-0.00586251	0.110211	-0.0531934	0.957578	0.982627	5436.17	0.163671	0.456293	0.874826	5436.17	0.0324077	0.894958	0.942506	1555.54	0.04826	0.873597	0.979932	1555.54	-0.931392	0.00215152	0.0259119	9260.83	0.0660221	0.625963	0.926928	9260.83	0.252589	0.0620693	0.297709	17171.5	-0.269857	0.099728	0.219849	17171.5	-0.255298	0.119371	0.284045
17986	[NM_010883]	chrX:16462647-16488900	-	ENSMUST00000040134.7	Ndp	protein_coding	151.706	0.0497893	0.141541	0.887443	1	572.769	0.359669	0.0944346	3.80865	0.000139726	0.00120032	87.6461	-0.254036	0.409186	0.857574	87.6461	0.200456	0.55099	0.722568	51.9015	-0.607026	0.190947	0.86228	51.9015	0.611498	0.176263	0.407578	304.106	0.0754159	0.765837	0.957798	304.106	-0.0288558	0.909298	0.97405	206.175	2.66012	8.19194e-09	3.28031e-07	206.175	2.21892	1.61786e-06	4.41343e-05
17988	[NM_008681]	chr15:66760879-66801203	-	ENSMUST00000005256.12, ENSMUST00000163496.7, ENSMUST00000164070.1, ENSMUST00000164675.7, ENSMUST00000165966.1, ENSMUST00000166420.7, ENSMUST00000167817.7, ENSMUST00000168542.7, ENSMUST00000168979.7, ENSMUST00000170903.7, ENSMUST00000171266.7, ENSMUST00000171569.7, ENSMUST00000172447.7	Ndrg1	nonsense_mediated_decay, protein_coding, retained_intron	1665.73	-0.0568074	-0.192182	0.847599	1	2405.84	-0.192596	0.237055	-0.812453	0.416532	0.638181	1935.47	-0.0297319	0.929007	0.986631	1935.47	0.7701	0.0389843	0.155412	1154.84	0.271558	0.401254	0.894179	1154.84	0.824723	0.0107036	0.0694909	1195.2	0.484193	0.159722	0.600382	1195.2	0.362439	0.292626	0.629337	674.758	-1.16214	5.82627e-05	0.000610261	674.758	-0.768701	0.0076142	0.0389739
17991	[NM_010885]	chr18:36901985-36904241	-	ENSMUST00000014438.4	Ndufa2	protein_coding	1082.59	0.34177	1.04999	0.293723	1	2163.51	0.127458	0.0867734	1.46886	0.141871	0.313153	481.781	0.0240461	0.92339	0.986281	481.781	0.154952	0.57105	0.737013	729.071	-0.14757	0.720156	0.952505	729.071	-0.0712237	0.861944	0.936742	1328.46	0.314562	0.056006	0.37455	1328.46	0.294251	0.0736585	0.325497	1115.79	-0.775557	0.00206563	0.0110826	1115.79	-0.503705	0.0450135	0.143439
17992	[NM_010886]	chr6:11850372-11857446	-	ENSMUST00000031637.7, ENSMUST00000203801.1, ENSMUST00000204084.2, ENSMUST00000204714.1, ENSMUST00000204978.2	Ndufa4	protein_coding, retained_intron	3932.85	-0.0505486	-0.115387	0.908138	1	8975.64	-0.132396	0.0370271	-3.57565	0.000349363	0.00259527	1732.96	-0.0452882	0.759871	0.957671	1732.96	-0.303887	0.0648151	0.206718	1263.89	-0.549155	0.0400411	0.820934	1263.89	-0.271925	0.307479	0.561355	4845.36	0.161653	0.282975	0.743121	4845.36	0.26435	0.0789557	0.336448	4486.45	-0.41402	0.115663	0.245154	4486.45	-0.327136	0.213768	0.419709
17993	[NM_010887]	chr13:115078002-115178302	-	ENSMUST00000022286.6	Ndufs4	protein_coding	651.887	0.186096	0.534679	0.592872	1	3270.23	0.00351871	0.0505275	0.0696395	0.944481	0.975846	145.469	0.0968693	0.665233	0.941889	145.469	-0.142136	0.55411	0.724079	384.23	-0.242448	0.470809	0.906805	384.23	-0.220929	0.510931	0.73083	1875.33	0.195611	0.18412	0.635029	1875.33	0.146531	0.319605	0.655366	1585.49	-0.122204	0.623584	0.76822	1585.49	-0.0469079	0.850517	0.930213
17995	[NM_133666]	chr19:4007498-4012755	-	ENSMUST00000042497.13, ENSMUST00000128787.7, ENSMUST00000129706.1, ENSMUST00000132747.1, ENSMUST00000133474.7, ENSMUST00000134049.1, ENSMUST00000134479.7, ENSMUST00000136921.1, ENSMUST00000148283.1, ENSMUST00000149482.1, ENSMUST00000150852.1	Ndufv1	nonsense_mediated_decay, protein_coding, retained_intron	862.443	-0.385291	-1.04467	0.296176	1	6988.6	-0.012742	0.0513047	-0.24836	0.803856	0.907074	1078.53	0.44546	0.0399345	0.416954	1078.53	0.046424	0.846976	0.918008	752.441	0.277938	0.471232	0.90695	752.441	-0.444301	0.248455	0.498442	2146.83	0.0862563	0.50078	0.884081	2146.83	0.0502003	0.69503	0.89253	3846.86	-0.495955	0.00846467	0.033931	3846.86	-0.357817	0.0573592	0.170715
17997	[NM_008682]	chr10:92147489-92185163	-	ENSMUST00000020163.6	Nedd1	protein_coding	51.5849	0.61676	1.29313	0.195966	1	180.065	-0.170016	0.167147	-1.01716	0.309076	0.531539	19.8864	-0.0380109	0.929179	0.986631	19.8864	-0.101921	0.833999	NA	36.7279	-0.372305	0.490643	0.90893	36.7279	1.5001	0.00430256	0.0391131	371.466	0.101458	0.639972	0.930424	371.466	-0.097686	0.653172	0.874218	136.387	0.476627	0.12707	0.262261	136.387	0.463355	0.13785	0.314255
17999	[NM_010890]	chr9:72510153-72597655	+	ENSMUST00000034740.14, ENSMUST00000183375.7, ENSMUST00000183451.1, ENSMUST00000184020.7, ENSMUST00000184180.1, ENSMUST00000184287.1, ENSMUST00000184333.1, ENSMUST00000184386.1, ENSMUST00000184450.7, ENSMUST00000184737.1	Nedd4	nonsense_mediated_decay, processed_transcript, protein_coding, retained_intron	7570.22	-0.0520383	-0.202666	0.839396	1	37149	-0.216214	0.0485797	-4.45071	8.55854e-06	0.000104329	3751.05	0.278698	0.01027	0.237793	3751.05	-0.304423	0.011734	0.083566	4304.85	-0.144656	0.547577	0.921121	4304.85	0.198669	0.409014	0.652859	21829.1	0.0171643	0.867722	0.977987	21829.1	-0.0284497	0.782487	0.93245	35582.7	0.204533	0.350314	0.531156	35582.7	0.178158	0.415908	0.638242
18000	[NM_001159717, NM_001159718, NM_001159719, NM_010891]	chr1:95375569-95406309	+	ENSMUST00000027495.14, ENSMUST00000112912.7, ENSMUST00000129211.7, ENSMUST00000131175.8, ENSMUST00000136182.7, ENSMUST00000142401.7, ENSMUST00000149532.7, ENSMUST00000150931.1, ENSMUST00000152476.1, ENSMUST00000152778.1, ENSMUST00000153826.7, ENSMUST00000157021.1, ENSMUST00000168776.7, ENSMUST00000172165.7, ENSMUST00000179353.7, ENSMUST00000188923.1	2002-09-01	protein_coding, retained_intron	756.191	0.281974	0.57577	0.564771	1	3604.61	0.0319746	0.0859811	0.371879	0.709983	0.856863	192.585	-0.0708056	0.748293	0.955403	192.585	-0.218179	0.370433	0.575807	462.008	-0.519531	0.175532	0.86228	462.008	0.879538	0.0217338	0.108928	4397.55	0.0468133	0.714588	0.945656	4397.55	-0.0266975	0.834781	0.950522	2102.41	0.231577	0.335583	0.515662	2102.41	0.169684	0.480494	0.692114
18002	[NM_008683]	chr14:56281103-56290743	-	ENSMUST00000010520.8, ENSMUST00000163750.7	Nedd8	protein_coding	846.083	0.0396191	0.154275	0.877393	1	3602.94	0.120593	0.0406334	2.96784	0.00299898	0.0159443	461.109	-0.154275	0.455315	0.874506	461.109	0.187533	0.405951	0.606558	674.732	0.259359	0.420533	0.898842	674.732	-0.18111	0.573083	0.773018	2362.89	0.118562	0.317021	0.774707	2362.89	-0.0196513	0.868345	0.961267	3197.16	-0.219385	0.383816	0.564186	3197.16	-0.198153	0.431471	0.65195
18003	[NM_001111324, NM_017464]	chr13:41405284-41582729	-	ENSMUST00000021794.12, ENSMUST00000163623.1	Nedd9	protein_coding	348.765	0.71295	2.42832	0.015169	0.4059	745.584	0.15261	0.119445	1.27765	0.201372	0.39877	173.839	0.162042	0.452701	0.874506	173.839	0.00587554	0.979919	0.989742	169.185	0.315563	0.381058	0.892077	169.185	1.19002	0.000893761	0.015069	640.137	0.578446	0.0500753	0.353382	640.137	0.294814	0.318536	0.654782	311.852	1.56974	2.36965e-05	0.000293852	311.852	1.44046	0.000106153	0.00135765
18004	[NM_001293637, NM_001293638, NM_001293639, NM_175089]	chr8:63471989-63610143	+	ENSMUST00000034065.13, ENSMUST00000120689.7, ENSMUST00000125717.7, ENSMUST00000140444.7, ENSMUST00000142601.1, ENSMUST00000154313.1, ENSMUST00000155664.7, ENSMUST00000211256.1, ENSMUST00000211661.1, ENSMUST00000211672.1	Nek1, RP23-238C13.2	TEC, processed_transcript, protein_coding, retained_intron	235.936	-0.101514	-0.213392	0.831021	1	1822.62	-0.044617	0.0761065	-0.586244	0.557712	0.755289	90.2369	0.282483	0.260574	0.764679	90.2369	-0.456852	0.108411	0.276347	240.846	-0.229204	0.544706	0.920388	240.846	0.0402791	0.916397	0.963869	1189.83	0.260903	0.17237	0.618639	1189.83	0.249767	0.191162	0.521031	1926.1	0.394355	0.0125696	0.0460389	1926.1	0.319	0.0435818	0.13998
18007	[NM_001042752, NM_008684]	chr9:58722486-58884248	-	ENSMUST00000068664.5	Neo1	protein_coding	1497.85	0.03203	0.113735	0.909448	1	6654.44	0.00784569	0.0440933	0.177934	0.858775	0.934869	1170.95	-0.062628	0.715273	0.953389	1170.95	-0.0329024	0.863608	0.926803	1036.59	-0.114071	0.671506	0.944053	1036.59	0.35706	0.185371	0.419783	9146.81	-0.346971	0.00880123	0.138525	9146.81	-0.179567	0.174918	0.499049	3798.77	0.244763	0.229639	0.399522	3798.77	0.182597	0.370191	0.593227
18008	[NM_016701]	chr3:87775014-87784373	+	ENSMUST00000090973.11, ENSMUST00000159830.1, ENSMUST00000160694.1	Nes	protein_coding, retained_intron	41.9232	0.516362	1.14228	0.253339	1	613.902	-0.330654	0.209597	-1.57757	0.114664	0.267271	22.7312	-0.198833	0.689195	0.949695	22.7312	0.367021	0.492196	NA	168.378	0.554577	0.15266	0.86228	168.378	1.25492	0.00102422	0.0161653	2992.37	0.052865	0.733294	0.94975	2992.37	-0.052338	0.735872	0.913309	692.241	-1.45715	1.15059e-06	2.31301e-05	692.241	-1.31062	1.17625e-05	0.00022907
18010	[NM_010893]	chr17:35068197-35074242	+	ENSMUST00000007253.5, ENSMUST00000173269.1, ENSMUST00000174715.1	Neu1	protein_coding, retained_intron	474.932	-0.293046	-1.07804	0.281015	1	2793.63	-0.180544	0.0694488	-2.59967	0.00933143	0.0399605	493.438	-0.220071	0.296118	0.78973	493.438	0.274846	0.237986	0.442694	319.916	0.246296	0.359931	0.885071	319.916	-0.324885	0.226921	0.472547	595.756	-0.036518	0.816362	0.968614	595.756	-0.0130166	0.933851	0.981582	1491.8	-1.06025	6.20717e-06	9.51638e-05	1491.8	-0.823411	0.000439327	0.00426254
18011	[NM_001163480, NM_021360]	chr19:47253309-47333931	+	ENSMUST00000111807.3, ENSMUST00000111808.9	Neurl1a	protein_coding	1660.39	-0.612678	-1.32627	0.184751	1	12481.4	-0.245898	0.106277	-2.31374	0.0206818	0.0747946	4358.71	-0.705142	0.0158278	0.288101	4358.71	0.66908	0.0404675	0.158461	1020.95	0.252151	0.595713	0.933893	1020.95	-1.28659	0.00691674	0.0522624	1252.52	0.473337	0.125069	0.542807	1252.52	0.769142	0.0125988	0.117053	423.611	-1.12141	0.000143448	0.00127103	423.611	-0.727209	0.0131658	0.0585433
18012	[NM_010894]	chr2:79292797-79296793	-	ENSMUST00000041099.4, ENSMUST00000153602.7	Cerkl, Neurod1	processed_transcript, protein_coding	707.297	-0.157194	-0.421473	0.67341	1	1885.62	0.00407085	0.101051	0.0402851	0.967866	0.98619	309.282	-0.508969	0.0433217	0.430098	309.282	-0.139386	0.611432	0.76679	230.02	-0.481722	0.319092	0.871925	230.02	-1.65904	0.000738549	0.0131202	7189.46	-0.830513	0.000194838	0.00896451	7189.46	-0.869294	9.62599e-05	0.0031756	815.844	-0.841355	0.315163	0.49488	815.844	-0.316682	0.70526	0.848618
18013	[NM_010895]	chr11:98186730-98190959	-	ENSMUST00000041685.6	Neurod2	protein_coding	2051.08	-0.744108	-1.88638	0.0592444	0.772511	11615.3	0.203779	0.0546455	3.7291	0.000192164	0.00156491	1988.4	-0.430615	0.109002	0.602347	1988.4	0.68964	0.0213465	0.11374	1576.16	0.36648	0.453136	0.904331	1576.16	-0.803155	0.100318	0.288036	5516.61	-0.223361	0.225752	0.686244	5516.61	-0.425224	0.0211315	0.161075	9.15545	-2.80423	0.0530862	0.137924	9.15545	-2.75213	0.0565336	NA
18015	[NM_010897]	chr11:79153393-79395111	+	ENSMUST00000071325.8, ENSMUST00000108251.8, ENSMUST00000122917.7, ENSMUST00000130979.1, ENSMUST00000131800.1, ENSMUST00000137997.1, ENSMUST00000145839.1, ENSMUST00000146699.1	Nf1	processed_transcript, protein_coding, retained_intron	2174.52	-0.136787	-0.568777	0.569507	1	4550.41	-0.0835993	0.0561187	-1.48969	0.136306	0.303739	1428.23	-0.0600018	0.68222	0.946801	1428.23	0.128538	0.430735	0.626692	1010.04	-0.158392	0.61995	0.936998	1010.04	-0.186162	0.560348	0.764723	2410.15	-0.143682	0.310476	0.766911	2410.15	0.01248	0.929674	0.980433	5411.87	-0.0145899	0.958606	0.978644	5411.87	0.034998	0.90091	0.95217
18016	[NM_001252250, NM_001252251, NM_001252252, NM_001252253, NM_010898]	chr11:4665847-4749547	-	ENSMUST00000053079.12, ENSMUST00000056290.12, ENSMUST00000093374.10, ENSMUST00000109908.7, ENSMUST00000109910.8, ENSMUST00000124878.2, ENSMUST00000137926.8, ENSMUST00000141342.2, ENSMUST00000152656.7, ENSMUST00000155600.7, ENSMUST00000164190.7, ENSMUST00000167480.1, ENSMUST00000172305.1	Nf2	nonsense_mediated_decay, processed_transcript, protein_coding, retained_intron	1029.46	-0.0641458	-0.254471	0.799132	1	8037.41	0.234377	0.0464008	5.05113	4.39194e-07	7.52107e-06	920.893	-0.286965	0.120932	0.619192	920.893	0.485585	0.0179244	0.104177	1124.56	0.404305	0.185512	0.86228	1124.56	0.212474	0.486746	0.714923	8038.71	0.0312003	0.882585	0.9803	8038.71	0.0457681	0.828461	0.949542	5641.77	0.218729	0.282127	0.459844	5641.77	0.216753	0.286477	0.506169
18018	[NM_001164109, NM_001164110, NM_001164111, NM_001164112, NM_016791, NM_198429]	chr18:80802943-80909810	-	ENSMUST00000035800.7, ENSMUST00000078049.10, ENSMUST00000167977.7, ENSMUST00000170905.7	Nfatc1	protein_coding	275.29	0.637372	1.45869	0.144649	0.990445	326.038	0.039463	0.114477	0.344724	0.730302	0.868468	141.068	-0.11825	0.572623	0.919601	141.068	0.408036	0.0814386	0.234111	182.498	0.311256	0.32664	0.87532	182.498	1.0074	0.00112312	0.0171185	205.324	0.674901	0.0124089	0.167588	205.324	0.717953	0.00765804	0.0840417	4.64399	-1.8621	0.347119	NA	4.64399	-0.566954	0.764994	NA
18019	[NM_001037177, NM_001037178, NM_001136073, NM_001291168, NM_001291169, NM_001291170, NM_001291171, NM_001291172, NM_001291173, NM_001291174, NM_001291175, NM_001291176, NM_001291177, NM_001291178, NM_001291179, NM_010899, NR_111897, NR_111898]	chr2:168301909-168427157	-	ENSMUST00000029057.12, ENSMUST00000074618.9, ENSMUST00000099067.9, ENSMUST00000109184.7, ENSMUST00000137451.1, ENSMUST00000138546.1, ENSMUST00000140137.7, ENSMUST00000151292.7, ENSMUST00000171689.7	Nfatc2	processed_transcript, protein_coding, retained_intron	260.774	-0.323073	-1.00078	0.316933	1	547.35	-0.249343	0.117579	-2.12065	0.0339515	0.109052	295.423	-0.434265	0.0916872	0.569696	295.423	0.632729	0.0272718	0.128528	219.612	0.891617	0.00794754	0.588634	219.612	0.340009	0.305738	0.559683	210.747	0.639555	0.0191791	0.213655	210.747	1.08853	6.00058e-05	0.00218375	16.3059	-0.327176	0.697812	0.821201	16.3059	0.230119	0.780956	0.892107
18020	[NM_010900]	chr7:133526367-133540251	-	ENSMUST00000075671.4, ENSMUST00000142947.1	Nfatc2ip	protein_coding	86.1486	0.0675764	0.152307	0.878945	1	419.036	0.3343	0.093461	3.5769	0.000347699	0.00258414	43.6195	-0.0381462	0.899357	0.98365	43.6195	-0.203538	0.53565	NA	33.7038	-0.800625	0.124072	0.86228	33.7038	0.692042	0.181106	0.413919	351.021	-0.21168	0.337133	0.792469	351.021	-0.319063	0.148121	0.460299	422.79	0.739557	0.000661681	0.00443389	422.79	0.688882	0.00152144	0.0112542
18021	[NM_010901]	chr8:108583502-108654437	+	ENSMUST00000109308.1	Nfatc3	protein_coding	346.825	0.686471	2.36243	0.0181558	0.450293	890.046	0.0291806	0.106831	0.273148	0.78474	0.896218	178.596	-0.176718	0.461171	0.878057	178.596	0.169621	0.525572	0.703638	175.539	-0.0513738	0.901212	0.984772	175.539	0.929187	0.0236251	0.114427	648.528	-0.115239	0.507161	0.885227	648.528	-0.115954	0.503828	0.794523	298.083	0.346412	0.259751	0.435184	298.083	0.101421	0.742109	0.870261
18023	[NM_001130450, NM_001130451, NM_001130452, NM_001130453, NM_001130454, NM_008686]	chr11:96678727-96691282	-	ENSMUST00000081775.11, ENSMUST00000107657.7, ENSMUST00000107658.7, ENSMUST00000107659.7, ENSMUST00000126949.7, ENSMUST00000134951.1, ENSMUST00000135836.1, ENSMUST00000140138.1, ENSMUST00000142065.1, ENSMUST00000167110.7, ENSMUST00000167149.7, ENSMUST00000169828.7	Nfe2l1	processed_transcript, protein_coding	1630.97	-0.18131	-0.687209	0.491951	1	15673.1	-0.250615	0.0498566	-5.02673	4.98921e-07	8.37888e-06	1979.72	-0.0561056	0.738504	0.954767	1979.72	0.151216	0.42028	0.617955	2055.47	0.289778	0.212159	0.864748	2055.47	-0.355538	0.126185	0.330922	3850.86	-0.104362	0.474121	0.87284	3850.86	0.0653837	0.653542	0.874544	8984.61	-0.637302	0.000179042	0.00152426	8984.61	-0.599598	0.000422754	0.00412783
18024	[NM_010902, NR_132727]	chr2:75513569-75542720	-	ENSMUST00000102672.4, ENSMUST00000152371.1	Nfe2l2	processed_transcript, protein_coding	1008.7	1.28729	3.08693	0.00202236	0.145883	1087.05	0.0528932	0.200346	0.264009	0.791773	0.89944	256.811	-0.138962	0.480228	0.887967	256.811	0.245707	0.255955	0.459739	465.804	0.139519	0.75072	0.958429	465.804	1.4089	0.00125065	0.0185359	520.214	0.240407	0.337361	0.79254	520.214	0.357509	0.152832	0.467906	2194.12	-0.372089	0.100456	0.221059	2194.12	-0.295405	0.192019	0.392692
18025	[NM_010903]	chr6:51382668-51408767	+	ENSMUST00000005103.11, ENSMUST00000061507.8, ENSMUST00000160133.1	Nfe2l3	processed_transcript, protein_coding	51.7452	0.337072	0.541504	0.588161	1	81.7703	0.171716	0.279925	0.613436	0.539588	0.741961	14.8109	0.0616982	0.92554	0.986485	14.8109	0.371423	0.646016	NA	39.6109	-0.0832565	0.870713	0.978718	39.6109	1.14667	0.0269014	0.123979	132.221	0.00839845	0.9802	0.996628	132.221	-0.734581	0.0327915	0.204786	403.812	1.95782	1.34798e-11	1.10638e-09	403.812	2.00122	4.59869e-12	5.08659e-10
