## Supplementary material for "Silc1 long noncoding RNA is an immediate-early gene promoting efficient memory formation": Table S1 (part 3 of 3)

### Sheet: Sheet1 (continued)
EntrezGene	RefSeq	Position	Strand	GencodeIDs	GencodeSymbols	GencodeTypes	Silc1OE.baseMean	Silc1OE.log2FoldChange	Silc1OE.stat	Silc1OE.pvalue	Silc1OE.padj	Sox11OE_DG.baseMean	Sox11OE_DG.log2FoldChange	Sox11OE_DG.lfcSE	Sox11OE_DG.stat	Sox11OE_DG.pvalue	Sox11OE_DG.padj	KOold.baseMean	KOold.log2FoldChange	KOold.pvalue	KOold.padj	KOnew.baseMean	KOnew.log2FoldChange	KOnew.pvalue	KOnew.padj	Cre.baseMean	Cre.log2FoldChange	Cre.pvalue	Cre.padj	Sox11AAV.baseMean	Sox11AAV.log2FoldChange	Sox11AAV.pvalue	Sox11AAV.padj	E14.5Het.baseMean	E14.5Het.log2FoldChange	E14.5Het.pvalue	E14.5Het.padj	E14.5Homo.baseMean	E14.5Homo.log2FoldChange	E14.5Homo.pvalue	E14.5Homo.padj	RGC.OE.baseMean	RGC.OE.log2FoldChange	RGC.OE.pvalue	RGC.OE.padj	RGC.OEmut.baseMean	RGC.OEmut.log2FoldChange	RGC.OEmut.pvalue	RGC.OEmut.padj
18027	[NM_001122952, NM_001122953, NM_010905]	chr4:97248633-97785567	+	ENSMUST00000052018.11, ENSMUST00000075448.12, ENSMUST00000092532.12, ENSMUST00000107057.7, ENSMUST00000107062.8, ENSMUST00000133011.1, ENSMUST00000148930.2, ENSMUST00000152023.7	Nfia	processed_transcript, protein_coding	2144.92	0.021416	0.0988343	0.92127	1	3185.13	0.110924	0.0909642	1.21943	0.222682	0.427077	1265.6	-0.514462	0.00186032	0.0973444	1265.6	0.376332	0.039951	0.157574	947.64	-0.415111	0.107832	0.86228	947.64	0.203961	0.429345	0.670037	5207.46	-0.561242	1.37004e-05	0.00105554	5207.46	-0.55105	1.94024e-05	0.000890832	65.0077	1.40698	0.0179783	0.0605775	65.0077	1.04214	0.0810369	0.216323
18028	[NM_001113209, NM_001113210, NM_001286127, NM_001286131, NM_008687]	chr4:81936076-82151683	-	ENSMUST00000050872.14, ENSMUST00000064770.8, ENSMUST00000107245.8, ENSMUST00000107246.1, ENSMUST00000107247.7, ENSMUST00000107248.7, ENSMUST00000122918.7, ENSMUST00000135024.1, ENSMUST00000140874.7, ENSMUST00000148982.1, ENSMUST00000152588.1, ENSMUST00000155821.1	Nfib	processed_transcript, protein_coding, retained_intron	3555.24	0.0139049	0.0395687	0.968437	1	14158.6	0.516457	0.0968521	5.33243	9.69081e-08	1.95465e-06	1815.93	-0.280327	0.0321097	0.383936	1815.93	-0.124778	0.389907	0.592625	1904.28	-0.657383	0.0284314	0.78514	1904.28	-0.223277	0.456764	0.69246	17195.1	-0.707438	1.48782e-05	0.00113375	17195.1	-0.872137	9.38308e-08	9.40104e-06	17.7202	1.02117	0.28585	0.464435	17.7202	0.185699	0.84863	0.929514
18029	[NM_008688, NM_026756]	chr10:80858935-80889918	-	ENSMUST00000020461.14, ENSMUST00000078185.13, ENSMUST00000105321.9, ENSMUST00000117966.1, ENSMUST00000140916.7, ENSMUST00000152670.1	Nfic	processed_transcript, protein_coding	1384.67	-0.278792	-0.79602	0.42602	1	3999.17	-0.293991	0.06505	-4.51947	6.19957e-06	7.79403e-05	2331.92	-0.596198	0.00576455	0.179915	2331.92	0.68151	0.00479274	0.0522663	980.842	0.559896	0.106773	0.86228	980.842	0.282525	0.415513	0.659212	2109.01	-0.107215	0.481128	0.876093	2109.01	0.0251387	0.868591	0.961475	1236.67	-1.44446	4.88263e-06	7.78287e-05	1236.67	-1.23905	8.7053e-05	0.00114865
18030	[NM_017373]	chr13:53062577-53076408	-	ENSMUST00000071065.7	Nfil3	protein_coding	207.52	-0.0937622	-0.272542	0.785206	1	510.29	0.351609	0.10291	3.41665	0.000633969	0.00430115	101.79	0.295188	0.27476	0.775606	101.79	-0.010617	0.970409	0.98486	89.2459	0.132211	0.676476	0.944215	89.2459	0.157308	0.613116	0.800435	383	-0.154528	0.524413	0.89171	383	-0.557565	0.0223374	0.165719	1843.95	-0.259368	0.154533	0.301753	1843.95	-0.287227	0.114879	0.276354
18032	[NM_001081981, NM_001081982, NM_001297601, NM_010906]	chr8:87228610-87324237	-	ENSMUST00000076715.12, ENSMUST00000099070.9, ENSMUST00000109762.7, ENSMUST00000109764.7, ENSMUST00000126806.1, ENSMUST00000132236.1, ENSMUST00000148644.1, ENSMUST00000148746.1	Nfix	processed_transcript, protein_coding, retained_intron	5515.68	-0.478588	-1.456	0.145391	0.990575	16012.4	0.282693	0.0674524	4.19099	2.77734e-05	0.000293921	6147.62	-0.622891	0.0231211	0.340619	6147.62	0.755965	0.0136344	0.0898118	4223.8	0.327266	0.257159	0.870391	4223.8	-0.44806	0.120889	0.322191	38049	-0.586412	1.94995e-05	0.00138814	38049	-0.688659	5.30007e-07	4.25868e-05	25.0678	0.652577	0.341044	0.521351	25.0678	0.176192	0.799218	0.903348
18033	[NM_008689]	chr3:135247618-135354511	-	ENSMUST00000029812.13, ENSMUST00000129428.7, ENSMUST00000132668.7, ENSMUST00000138602.2, ENSMUST00000150007.1, ENSMUST00000164430.6, ENSMUST00000184550.7, ENSMUST00000196246.1, ENSMUST00000196469.4, ENSMUST00000199588.1	Nfkb1	nonsense_mediated_decay, processed_transcript, protein_coding, retained_intron	372.584	0.588144	1.61185	0.106994	0.93995	1032.13	-0.128558	0.0654633	-1.96382	0.0495509	0.143757	171.795	0.100436	0.629745	0.932531	171.795	0.0164184	0.941852	0.969103	241.068	0.229893	0.401187	0.894179	241.068	0.770963	0.00374437	0.0360135	616.385	0.236721	0.20143	0.656771	616.385	0.376557	0.0414081	0.233691	602.871	0.269799	0.147766	0.292529	602.871	0.181521	0.330608	0.553932
18034	[NM_001177369, NM_001177370, NM_019408]	chr19:46379226-46386580	+	ENSMUST00000073116.11, ENSMUST00000111881.2	Nfkb2	protein_coding	78.4358	0.916708	1.54132	0.123239	0.96624	113.281	0.058877	0.241085	0.244217	0.807063	0.908906	45.1925	-0.162074	0.617886	0.929706	45.1925	0.146952	0.689077	NA	114.47	0.684721	0.122284	0.86228	114.47	0.711717	0.0844049	0.259485	89.3936	0.577723	0.105962	0.507522	89.3936	0.717964	0.0431359	0.239813	64.3817	-0.88891	0.259604	0.435046	64.3817	-0.258061	0.741504	0.870261
18035	[NM_010907]	chr12:56590395-56593634	-	ENSMUST00000021413.7	Nfkbia	protein_coding	635.175	0.565172	1.26323	0.206505	1	1178.03	-0.0746218	0.100133	-0.745225	0.456136	0.6707	625.087	0.108102	0.59605	0.925165	625.087	0.276293	0.217119	0.419512	467.384	0.580055	0.0399426	0.820934	467.384	0.630642	0.0220242	0.109881	566.661	0.248785	0.130225	0.552452	566.661	0.124842	0.447991	0.759849	478.596	-0.451623	0.0254476	0.0787895	478.596	-0.263722	0.189948	0.389605
18036	[NM_001306222, NM_010908]	chr7:29543269-29551663	-	ENSMUST00000032815.10, ENSMUST00000085851.11, ENSMUST00000137121.1	Nfkbib	protein_coding	373.433	-0.0594172	-0.166986	0.867381	1	733.24	0.159493	0.076899	2.07406	0.0380735	0.118404	478.616	-0.460273	0.0173504	0.296023	478.616	0.743377	0.000445892	0.0160139	297.766	0.429352	0.157888	0.86228	297.766	0.0298847	0.920553	0.965934	449.059	0.0341275	0.849852	0.975251	449.059	0.0154138	0.931745	0.981105	1057.08	-0.348716	0.0498954	0.131307	1057.08	-0.230564	0.19399	0.394627
18037	[NM_001304956, NM_008690]	chr17:45692648-45700117	+	ENSMUST00000024742.7	Nfkbie	protein_coding	98.8418	1.42874	2.34067	0.019249	0.461392	158.175	0.127182	0.218883	0.581052	0.561206	0.758614	45.5848	-0.222511	0.550217	0.915117	45.5848	-0.0354887	0.933198	NA	71.5693	0.72168	0.166299	0.86228	71.5693	0.739014	0.123592	0.326988	113.679	-0.170242	0.596437	0.915419	113.679	-0.0193332	0.951699	0.985959	160.53	-0.10766	0.705935	0.827406	160.53	-0.133491	0.639842	0.806615
18038	[NM_010909]	chr17:35357119-35372760	-	ENSMUST00000048994.6, ENSMUST00000176748.1	Nfkbil1	processed_transcript, protein_coding	23.1065	-0.802036	-1.00576	0.31453	1	447.428	0.181118	0.103285	1.75357	0.0795038	0.203966	35.6659	-0.380629	0.300638	0.793115	35.6659	0.922816	0.0179737	NA	48.7722	0.612486	0.25907	0.870391	48.7722	-0.494318	0.358246	0.611092	284.806	-0.0349038	0.876251	0.979213	284.806	0.0444354	0.842203	0.953275	277.033	-0.350372	0.222576	0.392147	277.033	-0.219379	0.443781	0.661165
18039	[NM_010910]	chr14:68701940-68705794	+	ENSMUST00000022639.7	Nefl	protein_coding	1757.2	-0.133561	-0.295299	0.767766	1	19948.6	-0.241029	0.0858204	-2.80852	0.0049769	0.0241396	3681.72	-0.610014	0.00182871	0.0965617	3681.72	0.514928	0.018553	0.105822	3001.74	0.512299	0.373253	0.888809	3001.74	-1.31543	0.0223572	0.110663	3067.82	0.236122	0.736502	0.950754	3067.82	0.569905	0.416663	0.738113	107921	-1.10453	0.00148762	0.00856922	107921	-0.845666	0.0149941	0.0644463
18040	[NM_008691]	chr14:68737601-68743061	-	ENSMUST00000022638.5, ENSMUST00000111089.7	Nefm	protein_coding	1179.9	0.278052	0.687015	0.492073	1	9502.77	-0.22145	0.0652215	-3.39534	0.000685426	0.00459227	692.371	-0.379614	0.0900017	0.564916	692.371	0.357525	0.151728	0.337718	1711.68	0.563995	0.382008	0.892077	1711.68	-0.852275	0.186896	0.422186	2220.01	-0.0954594	0.791072	0.963796	2220.01	-0.121458	0.736044	0.913359	61046.3	-1.66581	3.95183e-07	9.15887e-06	61046.3	-1.33972	4.52901e-05	0.000682146
18041	[NM_010911]	chr2:155949372-155969922	-	ENSMUST00000029147.15, ENSMUST00000109600.1, ENSMUST00000125449.1, ENSMUST00000159952.7, ENSMUST00000160165.7, ENSMUST00000162612.7, ENSMUST00000184469.1	Gm28036, Nfs1	nonsense_mediated_decay, protein_coding, retained_intron	286.139	-0.204408	-0.674305	0.500117	1	2066.55	0.011674	0.0565059	0.206599	0.836323	0.92451	314.784	0.148197	0.399239	0.853897	314.784	0.0570607	0.764756	0.870763	206.265	0.226115	0.268427	0.870391	206.265	-0.188747	0.355219	0.607998	576.69	0.337031	0.0557503	0.373493	576.69	0.33289	0.0584328	0.287488	675.227	0.519556	0.0261124	0.0803491	675.227	0.283992	0.224891	0.433316
18044	[NM_001110832, NM_010913]	chr17:48526209-48549145	-	ENSMUST00000046719.13, ENSMUST00000078800.12, ENSMUST00000159063.7, ENSMUST00000159237.7, ENSMUST00000159535.1, ENSMUST00000160319.7, ENSMUST00000160804.1, ENSMUST00000161117.7, ENSMUST00000161256.7, ENSMUST00000161603.1, ENSMUST00000161686.1, ENSMUST00000162460.7, ENSMUST00000163066.1	Nfya	protein_coding, retained_intron	345.298	0.193255	0.763498	0.445166	1	1649.52	0.446697	0.0770638	5.79646	6.77277e-09	1.72932e-07	134.567	0.531915	0.0265178	0.359965	134.567	-0.440349	0.0817174	0.234569	188.381	-0.082771	0.742747	0.956284	188.381	0.797489	0.00141326	0.0201034	1852.43	0.0379536	0.766549	0.957862	1852.43	-0.338974	0.00823498	0.0884007	1675.12	1.07276	4.55005e-07	1.03515e-05	1675.12	0.753571	0.00040131	0.00397047
18045	[NM_010914]	chr10:82211444-82226886	-	ENSMUST00000127832.1, ENSMUST00000128397.1, ENSMUST00000129640.1, ENSMUST00000130911.7, ENSMUST00000142523.1, ENSMUST00000143749.7, ENSMUST00000145561.1	Nfyb	processed_transcript, protein_coding, retained_intron	404.453	-0.108238	-0.24192	0.808842	1	2980.11	-0.0258467	0.0744091	-0.347359	0.728322	0.867701	97.8276	0.350483	0.197045	0.712624	97.8276	-0.545711	0.0673423	0.21058	281.962	-0.491142	0.210233	0.864748	281.962	-0.297954	0.448944	0.686159	1129.99	-0.135191	0.341897	0.795	1129.99	-0.136429	0.336814	0.671246	980.151	0.525944	0.0271044	0.0825468	980.151	0.444819	0.0616866	0.179371
18046	[NM_001048168, NM_001277095, NM_008692]	chr4:120430039-120504184	-	ENSMUST00000043429.11, ENSMUST00000097906.11, ENSMUST00000118902.7, ENSMUST00000120779.7, ENSMUST00000127030.7, ENSMUST00000134979.7, ENSMUST00000136236.7, ENSMUST00000145029.1, ENSMUST00000145658.1, ENSMUST00000148081.1	Nfyc	processed_transcript, protein_coding	1117.27	-0.0558166	-0.229012	0.818859	1	2000.03	-0.0235961	0.0501547	-0.470466	0.638022	0.81249	1038.67	-0.415704	0.0177551	0.299795	1038.67	0.157726	0.417521	0.616435	460.728	-0.0955715	0.652896	0.941543	460.728	-0.28904	0.170971	0.399197	1230.74	-0.102421	0.512188	0.887558	1230.74	-0.158683	0.309676	0.645231	516.396	-0.631884	0.00493156	0.022154	516.396	-0.430261	0.0546503	0.16473
18049	[NM_001112698, NM_013609]	chr3:102273841-102324936	+	ENSMUST00000035952.4, ENSMUST00000106925.8, ENSMUST00000198168.4, ENSMUST00000198644.1	Ngf	protein_coding	110.829	-0.0977324	-0.275575	0.782875	1	174.308	-0.397534	0.12771	-3.1128	0.00185324	0.0106604	98.4974	-0.27419	0.317636	0.805731	98.4974	0.121502	0.680479	0.813564	53.975	-0.193866	0.654908	0.941662	53.975	-1.14214	0.0113227	0.0719786	71.2094	-0.7069	0.0642134	0.399155	71.2094	0.0232846	0.9498	0.985515	13.9479	-6.20078	0.00115834	0.0069981	13.9479	-3.68072	0.0103253	0.0490387
18053	[NM_033217]	chr11:95430139-95449012	-	ENSMUST00000000122.6	Ngfr	protein_coding	19.3141	0.292824	0.479587	0.631521	1	103.588	0.12303	0.383876	0.320493	0.748595	0.878361	62.3025	-0.588746	0.0824596	0.551706	62.3025	0.684513	0.130484	0.306945	24.0335	0.191034	0.747076	0.957869	24.0335	1.28281	0.0300871	0.133395	91.8538	0.655756	0.195978	0.650415	91.8538	0.676512	0.181566	0.508543	3296.8	3.37136	9.31008e-22	4.46163e-19	3296.8	3.11355	8.74548e-19	3.01996e-16
18054	[NM_008694]	chr9:110322311-110325516	+	ENSMUST00000035061.8	Ngp	protein_coding	22.2923	-0.728333	-1.01594	0.30966	1	0.507896	2.40805	3.09018	0.779259	0.435827	NA	77.6042	-1.06134	0.0312572	0.379801	77.6042	0.662275	0.247067	0.451559	5.22508	0.855356	0.380793	0.892077	5.22508	2.60976	0.0113357	0.071989	2.49242	0.423949	0.826765	NA	2.49242	-0.891919	0.661638	NA	0.937879	0.614991	0.896521	NA	0.937879	-2.55968	0.599814	NA
18071	[NM_010916]	chr1:173982422-173987727	-	ENSMUST00000059794.3	Nhlh1	protein_coding	21.3973	-0.15117	-0.24965	0.802858	1	94.4645	-1.11705	0.242146	-4.61312	3.96669e-06	5.23219e-05	28.1167	-0.959476	0.0283179	0.367415	28.1167	0.808194	0.0846708	NA	10.7484	0.335743	0.670247	0.943279	10.7484	-0.754675	0.380241	0.62857	862.178	-0.505019	0.072694	0.426555	862.178	-0.185346	0.509116	0.798326	3.49946	-1.1701	0.603546	NA	3.49946	1.47317	0.474817	NA
18072	[NM_178777]	chr3:101814067-101819415	+	ENSMUST00000066187.5, ENSMUST00000196324.1, ENSMUST00000198675.1	Nhlh2	protein_coding	55.4663	-0.584612	-1.41799	0.156194	0.99828	290.496	0.276397	0.351025	0.7874	0.431048	0.650729	34.6907	-0.17244	0.655273	0.937362	34.6907	-0.323036	0.443798	NA	80.1044	-0.0131423	0.981023	0.997194	80.1044	-1.61848	0.00385524	0.0366449	2143.33	-0.738033	0.00260186	0.0606764	2143.33	-0.807331	0.000987008	0.0191171	1754.69	1.64757	7.6458e-13	8.31288e-11	1754.69	1.54256	1.96032e-11	1.94085e-09
18073	[NM_010917]	chr13:13529868-13604542	+	ENSMUST00000005532.7	Nid1	protein_coding	160.43	0.497556	1.49233	0.135612	0.977418	628.819	-0.424396	0.585483	-0.724866	0.468534	0.681897	101.124	-0.499691	0.179631	0.69718	101.124	-0.627251	0.133583	0.311398	96.573	0.233919	0.634273	0.938163	96.573	1.04961	0.0329079	0.141094	1553.66	0.467784	0.172063	0.618001	1553.66	0.36326	0.288944	0.625449	214.988	-1.03436	0.00848246	0.0339664	214.988	-1.66292	2.80374e-05	0.000463731
18074	[NM_008695]	chr14:20570478-20631009	+	ENSMUST00000022340.3	Nid2	protein_coding	97.4693	0.986555	1.90092	0.0573118	0.763255	293.03	-0.516778	0.436921	-1.18277	0.236899	0.444864	84.8306	1.39845	8.12487e-05	0.0146386	84.8306	-0.0947228	0.824123	0.905412	94.5408	0.600092	0.310394	0.87098	94.5408	1.99401	0.00068278	0.01253	1254.26	0.18841	0.578593	0.908411	1254.26	0.27519	0.417019	0.738306	31.1041	0.330707	0.684933	0.812618	31.1041	0.4823	0.552847	0.749091
18080	[NM_001081453, NM_001286079, NM_001286080, NM_008697, NR_104397, NR_104398]	chr12:71112421-71213022	-	ENSMUST00000021468.13, ENSMUST00000085314.9, ENSMUST00000095666.11, ENSMUST00000169074.1	Nin	protein_coding	461.233	-0.262772	-0.701661	0.48289	1	2996.59	-0.106943	0.043144	-2.47875	0.0131843	0.0526029	173.157	0.504939	0.0741137	0.533409	173.157	-0.350045	0.267994	0.474583	642	0.0232921	0.929617	0.990435	642	-0.0789797	0.767084	0.889206	2032.37	0.0264997	0.876117	0.979213	2032.37	0.0419953	0.804693	0.940862	1190.59	0.20564	0.546486	0.708244	1190.59	0.372049	0.275042	0.493418
18081	[NM_013610]	chr13:49282915-49291620	+	ENSMUST00000049022.14, ENSMUST00000120733.7, ENSMUST00000131280.1, ENSMUST00000150555.7, ENSMUST00000153819.1	Ninj1	nonsense_mediated_decay, processed_transcript, protein_coding	385.57	0.348876	0.849595	0.39555	1	589.619	-0.200137	0.142856	-1.40097	0.161222	0.342767	546.107	-0.0573049	0.796387	0.964705	546.107	0.19134	0.441243	0.634462	237.388	0.552826	0.18199	0.86228	237.388	0.78958	0.0516188	0.188458	402.574	0.327796	0.0882344	0.461829	402.574	0.460918	0.0160044	0.135507	81.1768	-1.95907	3.50618e-05	0.000405038	81.1768	-1.79603	0.000132615	0.00162419
18082	[NM_008698]	chr11:4774005-4794203	+	ENSMUST00000038570.8, ENSMUST00000135405.7, ENSMUST00000136552.7, ENSMUST00000139737.1, ENSMUST00000141269.1, ENSMUST00000149603.7	Nipsnap1	nonsense_mediated_decay, processed_transcript, protein_coding	576.731	-0.302804	-1.13121	0.257968	1	4217.04	0.231235	0.0548802	4.21344	2.51507e-05	0.000270556	449.074	0.112818	0.523333	0.905122	449.074	-0.00987662	0.959306	0.979316	343.437	0.0277712	0.91938	0.988156	343.437	-0.803122	0.00354265	0.0348708	1627.5	-0.147926	0.347463	0.798707	1627.5	-0.236037	0.133832	0.436715	2661.17	0.259625	0.131231	0.268609	2661.17	0.323156	0.0601958	0.176304
18087	[NM_010918]	chr9:121628298-121665959	+	ENSMUST00000035112.12, ENSMUST00000182076.1, ENSMUST00000182086.1, ENSMUST00000182179.7, ENSMUST00000182225.7, ENSMUST00000182311.7, ENSMUST00000182337.1, ENSMUST00000182395.1, ENSMUST00000182503.7, ENSMUST00000182607.1, ENSMUST00000182713.1, ENSMUST00000182763.7, ENSMUST00000182904.7, ENSMUST00000183070.7, ENSMUST00000183207.1, ENSMUST00000183311.7	Nktr	nonsense_mediated_decay, processed_transcript, protein_coding, retained_intron	1452.81	0.0463902	0.178988	0.857947	1	3551.74	-0.0567902	0.0553746	-1.02556	0.305097	0.52717	924.586	0.183305	0.429353	0.864322	924.586	-0.510339	0.0476907	0.172129	1008.92	0.238791	0.315243	0.871925	1008.92	-0.398091	0.0959021	0.279691	2968.57	-0.434677	0.000575846	0.0203629	2968.57	-0.213505	0.0900244	0.359886	2664.02	0.127987	0.502795	0.671599	2664.02	0.127847	0.503216	0.710043
18088	[NM_001077632, NM_010919]	chr2:147003281-147012138	-	ENSMUST00000067075.6, ENSMUST00000109969.2, ENSMUST00000109970.4	Nkx2-2	processed_transcript, protein_coding	101.951	0.613165	1.26852	0.204612	1	116.743	0.134035	0.134658	0.995373	0.319555	0.542834	88.8094	-0.281293	0.36417	0.835736	88.8094	0.284386	0.441022	0.634228	65.3394	0.685822	0.0710207	0.858444	65.3394	0.93377	0.0110917	0.0709741	80.9828	0.45233	0.349106	0.800087	80.9828	1.02292	0.0323925	0.204021	0.790544	3.71885	0.441245	NA	0.790544	0	1	NA
18099	[NM_008702]	chr11:78380669-78510927	-	ENSMUST00000142739.7, ENSMUST00000165271.1, ENSMUST00000165475.1, ENSMUST00000170394.1	Nlk	processed_transcript, protein_coding, retained_intron	538.715	-0.204862	-0.686246	0.492558	1	2858.45	-0.206068	0.0752705	-2.7377	0.00618714	0.0288218	430.645	-0.369228	0.169891	0.68727	430.645	-0.118576	0.694968	0.824158	295.721	-0.191373	0.501947	0.912137	295.721	-0.438347	0.124943	0.329397	1041.96	-0.0361989	0.804655	0.964612	1041.96	-0.0988392	0.499292	0.791639	3967.05	0.0932701	0.518593	0.686589	3967.05	0.066345	0.646109	0.811165
18100	[NM_010922]	chr16:18872110-18876730	-	ENSMUST00000023391.14, ENSMUST00000119273.1	Mrpl40	protein_coding	336.812	0.274764	1.05002	0.293708	1	884.746	-0.0920727	0.0570496	-1.61391	0.106548	0.253255	201.733	-0.206793	0.23408	0.750661	201.733	-0.156756	0.425472	0.622981	174.166	-0.117197	0.652049	0.941543	174.166	0.125822	0.624856	0.806977	502.092	0.195984	0.236446	0.698154	502.092	0.00671275	0.967734	0.989467	468.882	-0.66688	0.00728268	0.0300449	468.882	-0.603567	0.0150067	0.0644615
18101	[NM_008703]	chr10:14480094-14490362	+	ENSMUST00000020015.9, ENSMUST00000186382.6, ENSMUST00000190114.1, ENSMUST00000190751.1, ENSMUST00000191238.6	Nmbr	nonsense_mediated_decay, protein_coding	22.6808	0.396538	0.756215	0.44952	1	56.774	-0.187376	0.227504	-0.823618	0.410157	0.632427	22.1277	-0.412305	0.402039	0.85504	22.1277	-0.620985	0.257763	NA	10.0822	-0.354992	0.611186	0.93635	10.0822	-1.40248	0.0850117	0.260644	15.5667	0.984647	0.308791	0.765159	15.5667	0.479425	0.623265	0.859434	4.81496	3.58784	0.0823334	NA	4.81496	4.01971	0.0502418	NA
18102	[NM_008704]	chr11:93820238-93829835	-	ENSMUST00000021220.9, ENSMUST00000107844.2, ENSMUST00000135884.7, ENSMUST00000170303.1	Gm20390, Nme1	protein_coding	1119.59	-0.0800661	-0.271697	0.785855	1	6692.29	0.216362	0.0714532	3.02802	0.00246159	0.0135141	700.236	0.40527	0.0257013	0.358394	700.236	0.0383106	0.846447	0.917791	815.167	0.0262489	0.94508	0.991764	815.167	-0.56319	0.138791	0.351084	3185.8	0.00398092	0.974647	0.995428	3185.8	-0.0508707	0.684581	0.889808	5368.27	-0.494378	0.0434572	0.118372	5368.27	-0.284068	0.245791	0.458948
18103	[NM_001077529, NM_008705]	chr11:93811127-93817570	-	ENSMUST00000021217.10, ENSMUST00000072566.4, ENSMUST00000170303.1	Gm20390, Nme2	protein_coding	687.018	-0.0699586	-0.23028	0.817874	1	4039.08	0.0492871	0.0277341	1.77713	0.0755465	0.196748	724.35	-0.0948216	0.673023	0.94415	724.35	0.53381	0.03176	0.138668	524.614	0.27609	0.397117	0.893952	524.614	-0.191203	0.55386	0.759701	6336.35	0.116464	0.349541	0.800218	6336.35	-0.0384042	0.757789	0.921531	5121.47	-1.21983	3.55598e-05	0.000409835	5121.47	-0.861405	0.00348908	0.0214962
18104	[NM_008706]	chr8:109912124-109927105	-	ENSMUST00000003947.8	Nqo1	protein_coding	74.3515	0.20036	0.45613	0.648296	1	254.806	-0.440826	0.277429	-1.58897	0.112068	0.2631	49.0748	0.55628	0.138142	0.647177	49.0748	-0.0736652	0.862197	NA	40.9147	0.402501	0.399626	0.893952	40.9147	1.49008	0.00145963	0.0205564	103.457	1.28759	0.0277195	0.260217	103.457	1.13682	0.0520743	0.268579	33.3008	-2.85685	0.000135021	0.0012069	33.3008	-2.34166	0.00126472	0.009758
18105	[NM_001163239, NM_001163241, NM_001163242, NM_020282]	chr13:34056527-34080334	+	ENSMUST00000021843.11, ENSMUST00000058978.7	Nqo2	protein_coding	162.95	0.502349	1.6579	0.0973382	0.911573	604.116	-0.0859561	0.0689233	-1.24713	0.212351	0.413449	72.005	-0.342339	0.197526	0.713268	72.005	-0.165736	0.576053	0.740795	79.1897	-0.384169	0.330549	0.875497	79.1897	0.886699	0.0226319	0.111314	288.666	0.216753	0.320635	0.778814	288.666	0.382282	0.0779873	0.334252	343.508	-1.05718	0.0322358	0.0941225	343.508	-0.702851	0.15364	0.337402
18107	[NM_008707]	chr11:102889875-102927419	+	ENSMUST00000021314.7, ENSMUST00000135332.1, ENSMUST00000148795.1	Nmt1	processed_transcript, protein_coding	1367.59	-0.102779	-0.398959	0.689923	1	8185.01	-0.202718	0.0489344	-4.14265	3.43317e-05	0.000354693	995.488	-0.00653794	0.961277	0.99208	995.488	0.0473364	0.748649	0.859781	963.363	0.0423662	0.820711	0.970473	963.363	-0.340799	0.0678299	0.225513	1287.19	0.0493598	0.710458	0.944504	1287.19	0.0656713	0.620797	0.858276	2157.94	-0.372178	0.0215627	0.069714	2157.94	-0.360663	0.0259117	0.0966177
18108	[NM_001290368, NM_001290369, NM_001290370, NM_008708]	chr2:3201483-3246149	+	ENSMUST00000081932.12, ENSMUST00000091504.4, ENSMUST00000102989.9, ENSMUST00000155761.1	Nmt2	processed_transcript, protein_coding	931.231	-0.0528608	-0.155219	0.876649	1	3783.85	-0.263676	0.0515906	-5.11093	3.20582e-07	5.72802e-06	440.82	0.282	0.168773	0.685774	440.82	-0.191124	0.39685	0.59796	542.71	-0.277389	0.266012	0.870391	542.71	-0.622333	0.0130953	0.0790676	2047.79	-0.140659	0.193431	0.647471	2047.79	-0.144816	0.180029	0.506421	3067.39	-0.289998	0.121082	0.253567	3067.39	-0.379379	0.0426005	0.137546
18109	[NM_008709]	chr12:12942898-12948642	-	ENSMUST00000043396.13, ENSMUST00000130990.1, ENSMUST00000151534.1	Mycn	processed_transcript, protein_coding	170.633	-0.853858	-2.34221	0.0191699	0.461392	580.737	0.523416	0.119355	4.38538	1.15785e-05	0.000135954	126.178	-0.398598	0.141275	0.652037	126.178	-0.443187	0.160442	0.348793	67.4996	-0.251774	0.573009	0.92637	67.4996	-0.689166	0.131729	0.339735	1953.82	-0.548761	0.000294869	0.0123988	1953.82	-0.640723	2.37588e-05	0.00104507	1989.59	0.614007	0.000770562	0.00504294	1989.59	0.626765	0.000595276	0.00544968
18111	[NM_001291128, NM_001291129, NM_001291130, NM_010923, NM_180960]	chr2:157385813-157388261	+	ENSMUST00000088484.5, ENSMUST00000109526.1, ENSMUST00000134513.1, ENSMUST00000152605.1, ENSMUST00000153739.8, ENSMUST00000172487.1, ENSMUST00000173041.7, ENSMUST00000173595.1, ENSMUST00000173793.7, ENSMUST00000173839.1	Nnat	protein_coding, retained_intron	5431.03	-0.272615	-0.622733	0.53346	1	17189.4	0.845625	0.260354	3.24798	0.00116228	0.00715094	8577.74	-0.534549	0.364955	0.835927	8577.74	-0.120167	0.855452	0.922205	4840.36	0.713754	0.0580542	0.854939	4840.36	-0.57678	0.125915	0.33038	35289.6	-0.17537	0.357481	0.804196	35289.6	0.0388715	0.838371	0.951501	45071.8	0.660365	0.000440944	0.00319452	45071.8	0.7177	0.00013374	0.00163478
18113	[NM_001311062, NM_010924]	chr9:48399981-48413228	-	ENSMUST00000034808.11, ENSMUST00000119426.1, ENSMUST00000126109.1, ENSMUST00000128076.1, ENSMUST00000136813.1	Nnmt	processed_transcript, protein_coding, retained_intron	12.2859	0.4802	0.563151	0.573332	1	51.9653	0.332192	0.297697	1.11588	0.264476	0.479895	5.64116	1.70199	0.0920927	0.569696	5.64116	-1.41656	0.172199	NA	5.41529	-0.299828	0.739217	0.955828	5.41529	-0.844745	0.325389	0.578144	62.474	1.52203	0.0128054	0.170069	62.474	1.94267	0.00140247	0.0244769	5.73432	-3.91735	0.0199366	0.0655893	5.73432	-4.85292	0.0122982	NA
18114	[NM_010925]	chr10:77863106-77875788	-	ENSMUST00000062678.9	Rrp1	protein_coding	1389.31	-0.245222	-1.012	0.31154	1	14811.1	-0.117018	0.0472565	-2.47623	0.0132777	0.0529096	1118.64	0.30655	0.0685731	0.51743	1118.64	-0.042862	0.818118	0.902124	2137.71	0.351624	0.404316	0.894801	2137.71	-0.642475	0.127791	0.333671	5636.52	-0.103597	0.279068	0.739157	5636.52	-0.0640059	0.503268	0.794523	10465.9	-0.454719	0.00356007	0.0171184	10465.9	-0.322003	0.038965	0.129256
18115	[NM_001308506, NM_008710]	chr13:120123123-120198064	-	ENSMUST00000069902.12, ENSMUST00000099149.9, ENSMUST00000109204.7, ENSMUST00000133627.7, ENSMUST00000144599.1	Nnt	processed_transcript, protein_coding	541.318	0.105812	0.25897	0.795658	1	1773.76	-0.259388	0.0920496	-2.81791	0.0048337	0.0236354	220.233	0.473336	0.00856096	0.218573	220.233	-0.320084	0.101305	0.266217	239.833	-0.38633	0.35078	0.881282	239.833	0.778789	0.0587771	0.205133	697.276	0.149124	0.461464	0.865499	697.276	0.115028	0.569731	0.830182	872.203	0.659399	0.00180853	0.00998424	872.203	0.385085	0.069031	0.193533
18120	[NM_026246]	chr19:6053629-6057751	-	ENSMUST00000007482.6	Mrpl49	protein_coding	464.126	-0.0203529	-0.0766877	0.938872	1	2170.24	-0.0419151	0.04858	-0.862807	0.388244	0.612092	221.344	0.396389	0.0668309	0.512877	221.344	-0.0168492	0.941681	0.969019	268.719	0.0496547	0.851713	0.974394	268.719	-0.0418508	0.874357	0.943293	912.104	-0.0786219	0.654244	0.93495	912.104	-0.112174	0.522521	0.805722	1150.86	-0.117318	0.540935	0.70412	1150.86	-0.0193107	0.919748	0.962109
18121	[NM_008711]	chr11:89161951-89163873	-	ENSMUST00000061728.4	Nog	protein_coding	54.413	-0.761151	-1.35086	0.176741	1	211.566	-0.195359	0.212226	-0.920524	0.357299	0.581033	36.9386	0.432726	0.257438	0.763838	36.9386	-0.825572	0.072324	NA	17.6275	0.334308	0.513711	0.916907	17.6275	-1.84098	0.00165208	0.0220871	154.043	0.127529	0.695888	0.940826	154.043	0.437869	0.176027	0.500862	11.85	-1.11121	0.346476	0.526681	11.85	-0.802646	0.492125	0.700956
18124	[NM_001307989, NM_015743]	chr4:48058176-48099318	+	ENSMUST00000030025.9, ENSMUST00000133539.1, ENSMUST00000153369.1, ENSMUST00000154186.1	Nr4a3	processed_transcript, protein_coding	2441.54	-0.283553	-0.796395	0.425803	1	5963.54	0.117908	0.0986294	1.19546	0.231906	0.439283	1328.05	-0.262783	0.292116	0.789684	1328.05	0.734782	0.00816991	0.0679183	898.418	0.581615	0.117306	0.86228	898.418	-0.789525	0.0339468	0.143672	4873.43	-0.0732584	0.721441	0.947157	4873.43	-0.299481	0.145072	0.455271	988.656	-0.759267	0.412745	0.591447	988.656	-0.797532	0.389588	0.612288
18125	[NM_008712]	chr5:118316847-118408849	+	ENSMUST00000086451.11, ENSMUST00000102557.9, ENSMUST00000124194.1, ENSMUST00000138554.1, ENSMUST00000138579.2, ENSMUST00000142742.8, ENSMUST00000171055.1	Nos1	nonsense_mediated_decay, processed_transcript, protein_coding	2088.08	-0.13626	-0.345973	0.729363	1	6366.9	-0.307746	0.113182	-2.71904	0.00654707	0.0300248	1571.94	0.115597	0.546011	0.914241	1571.94	-0.0257225	0.903947	0.948521	1291.87	0.202936	0.657703	0.941662	1291.87	-1.31491	0.00416284	0.0384008	965.654	-0.164798	0.560153	0.902264	965.654	-0.106078	0.707451	0.89915	367.278	-1.24089	0.0329562	0.0956993	367.278	-0.941117	0.105313	0.26057
18127	[NM_008713]	chr5:23870636-23890292	+	ENSMUST00000030834.6, ENSMUST00000115090.5	Nos3	protein_coding	67.596	-0.423519	-0.876665	0.380669	1	431.468	-0.131211	0.267159	-0.491135	0.623331	0.803391	57.1591	0.415111	0.368892	0.837916	57.1591	0.268127	0.591949	0.751381	67.8476	0.409433	0.282162	0.870391	67.8476	-0.372314	0.318861	0.5722	262.716	0.00645851	0.987826	0.997413	262.716	0.0449741	0.915303	0.975728	23.2492	-1.86242	0.145602	0.289605	23.2492	-0.437539	0.726601	0.861491
18128	[NM_008714]	chr2:26313421-26359342	-	ENSMUST00000028288.4, ENSMUST00000123873.1, ENSMUST00000126872.7, ENSMUST00000129506.1, ENSMUST00000131393.1, ENSMUST00000132820.1, ENSMUST00000132941.1, ENSMUST00000138034.7, ENSMUST00000140082.7, ENSMUST00000147481.1, ENSMUST00000148948.7	Notch1	processed_transcript, protein_coding, retained_intron	496.382	-0.126176	-0.328544	0.7425	1	1600.92	0.0879478	0.0772364	1.13868	0.254835	0.468204	712.38	-0.225469	0.236991	0.751971	712.38	0.440814	0.03859	0.154218	514.84	0.561368	0.0500079	0.854386	514.84	0.425403	0.135664	0.346098	3140.1	-0.20329	0.27268	0.73288	3140.1	-0.181689	0.326727	0.661648	42.7827	-0.658415	0.25601	0.430928	42.7827	-0.47358	0.41093	0.633418
18129	[NM_010928]	chr3:97817460-97954290	+	ENSMUST00000079812.7, ENSMUST00000198324.1, ENSMUST00000200084.1	Gm42820, Notch2	TEC, protein_coding, retained_intron	822.287	0.152727	0.587552	0.556833	1	2078.33	-0.0396966	0.153828	-0.258058	0.796362	0.902339	863.015	0.12233	0.52224	0.904896	863.015	0.178029	0.406353	0.606909	695.847	0.379195	0.264843	0.870391	695.847	1.11497	0.00104103	0.0163032	1903	0.471096	0.149873	0.584613	1903	0.462469	0.157423	0.473963	38.0982	1.45466	0.0883772	0.201242	38.0982	1.11843	0.191601	0.392121
18130	[NM_008715]	chr14:63295164-63379949	-	ENSMUST00000053959.6	Ints6	protein_coding	308.687	0.0278581	0.0762098	0.939252	1	1342.83	-0.284659	0.0884136	-3.21963	0.00128355	0.00777785	151.47	0.119984	0.549395	0.91508	151.47	-0.096729	0.664371	0.801873	153.281	-0.302498	0.429612	0.901419	153.281	-0.405434	0.294299	0.549418	443.314	-0.119371	0.476458	0.874033	443.314	0.0558473	0.737133	0.913941	371.587	-0.637358	0.00974679	0.0377571	371.587	-0.735981	0.00287738	0.0185933
18131	[NM_008716]	chr17:32257837-32303797	-	ENSMUST00000087723.3	Notch3	protein_coding	124.592	-0.00245338	-0.0048717	0.996113	1	673.883	0.0670178	0.177944	0.376623	0.706454	0.855043	156.611	-0.149762	0.545065	0.91403	156.611	0.572344	0.037719	0.15225	106.839	0.946786	0.0405565	0.823849	106.839	0.803086	0.0808478	0.25254	733.021	0.229407	0.151564	0.58656	733.021	-0.106076	0.509199	0.798378	310.89	0.764754	0.00190606	0.0104219	310.89	0.764368	0.00190638	0.0133733
18132	[NM_010929]	chr17:34701239-34725488	+	ENSMUST00000015612.13, ENSMUST00000126702.1, ENSMUST00000126950.1, ENSMUST00000128314.1, ENSMUST00000141768.1, ENSMUST00000150441.1, ENSMUST00000151654.7, ENSMUST00000151867.1, ENSMUST00000152714.1, ENSMUST00000156724.1, ENSMUST00000173389.7, ENSMUST00000174707.1	Notch4	nonsense_mediated_decay, processed_transcript, protein_coding, retained_intron	48.4805	-0.357463	-0.672679	0.501151	1	380.123	-0.0659977	0.180007	-0.366639	0.713888	0.859632	75.1042	-0.337083	0.383459	0.844164	75.1042	0.586517	0.141986	0.323768	39.3108	0.383077	0.367734	0.885514	39.3108	0.0454289	0.91234	0.96152	206.496	0.371311	0.296498	0.754068	206.496	0.24561	0.490042	0.78528	257.04	-0.26529	0.362732	0.543166	257.04	-0.414442	0.155971	0.340935
18133	[NM_010930]	chr15:54577482-54585316	+	ENSMUST00000050027.8	Nov	protein_coding	1151.28	-0.517079	-1.22294	0.221353	1	1170.83	-0.0122192	0.75046	-0.0162823	0.987009	0.994699	1141.98	-0.455501	0.563722	0.916959	1141.98	-0.0403148	0.963552	0.980775	361.546	-0.876379	0.167203	0.86228	361.546	-1.5347	0.0157914	0.0892969	189.751	0.653628	0.0244231	0.243639	189.751	0.726401	0.0121147	0.114123	129.096	-3.70572	5.67801e-06	8.84198e-05	129.096	-3.25164	5.84507e-05	0.000841001
18139	[NM_001166371, NM_008717]	chr6:83864346-83936865	+	ENSMUST00000032088.13, ENSMUST00000113835.9, ENSMUST00000113836.5, ENSMUST00000203056.1, ENSMUST00000203273.2, ENSMUST00000203324.2, ENSMUST00000203455.2, ENSMUST00000203481.1, ENSMUST00000203534.1, ENSMUST00000203806.2, ENSMUST00000203808.1, ENSMUST00000203891.2, ENSMUST00000204110.2, ENSMUST00000204120.1, ENSMUST00000204202.2, ENSMUST00000204378.1, ENSMUST00000204415.1, ENSMUST00000204580.2, ENSMUST00000204713.1, ENSMUST00000204751.2, ENSMUST00000204823.1, ENSMUST00000205166.1	Zfp638	nonsense_mediated_decay, processed_transcript, protein_coding, retained_intron	778.46	0.127915	0.360383	0.718561	1	7384.36	-0.124343	0.0778344	-1.59753	0.110147	0.259721	354.825	0.0412709	0.889646	0.983065	354.825	-0.434916	0.18929	0.385884	692.837	-0.40228	0.222165	0.864748	692.837	-0.259556	0.432683	0.673341	3836.19	-0.134315	0.194178	0.648331	3836.19	-0.209453	0.0428625	0.238744	3328.12	0.643927	0.000683709	0.00456004	3328.12	0.514982	0.00662276	0.0351281
18141	[NM_016714]	chr15:84753857-84773393	+	ENSMUST00000165443.2	Nup50	protein_coding	630.037	-0.117303	-0.508013	0.611444	1	2889	0.0188883	0.0419543	0.450211	0.652559	0.82217	373.263	-0.147145	0.42246	0.862391	373.263	0.329282	0.0985989	0.261632	410.482	0.174016	0.333069	0.875497	410.482	0.0641714	0.717949	0.86382	1312.2	0.00201108	0.986828	0.997335	1312.2	-0.0833981	0.493538	0.787551	2127.26	0.112467	0.498757	0.667345	2127.26	0.125965	0.44855	0.66519
18142	[NM_008718]	chr7:17041069-17062129	-	ENSMUST00000002053.8, ENSMUST00000210748.1, ENSMUST00000211103.1, ENSMUST00000211695.1	Npas1	protein_coding, retained_intron	125.586	-0.598822	-1.33084	0.183241	1	434.54	-0.0704238	0.161729	-0.435443	0.663241	0.828297	192.05	-0.409134	0.224213	0.74072	192.05	0.591626	0.111259	0.28054	92.742	-0.0107202	0.983651	0.997194	92.742	-0.95918	0.0680137	0.225829	601.484	0.254641	0.283002	0.743121	601.484	0.230725	0.330356	0.664849	60.5298	-0.162098	0.772428	0.873701	60.5298	-0.258689	0.64488	0.810269
18143	[NM_008719]	chr1:39251116-39420085	+	ENSMUST00000056815.8, ENSMUST00000172825.1, ENSMUST00000173050.7	Npas2	processed_transcript, protein_coding	404.887	0.0627731	0.246866	0.805012	1	690.721	-0.159586	0.130669	-1.2213	0.221973	0.426297	558.613	-0.312623	0.259491	0.764121	558.613	0.343659	0.268687	0.475269	230.706	-0.344017	0.345144	0.878747	230.706	-0.807872	0.0295001	0.13173	67.0202	0.612433	0.205905	0.663237	67.0202	0.402749	0.406639	0.730348	285.413	-0.674228	0.178343	0.335715	285.413	-0.640303	0.201018	0.403061
18145	[NM_008720]	chr18:12348202-12394895	-	ENSMUST00000025279.5, ENSMUST00000133112.1, ENSMUST00000144435.1, ENSMUST00000145771.1, ENSMUST00000149211.7	Npc1	processed_transcript, protein_coding, retained_intron	1009.48	0.20493	0.761131	0.446579	1	3042.32	0.084428	0.0578095	1.46045	0.144166	0.316683	828.518	0.0869092	0.739688	0.954767	828.518	0.333633	0.254517	0.45825	623.589	-0.0879237	0.773386	0.963385	623.589	0.980136	0.00131368	0.019035	1476.37	-0.0528028	0.71787	0.946751	1476.37	0.0325047	0.823651	0.948592	2421.29	0.626704	0.00608217	0.0261903	2421.29	0.471437	0.039115	0.129542
18146	[NM_008721]	chr2:25258569-25265014	+	ENSMUST00000055921.13, ENSMUST00000071442.11, ENSMUST00000124277.1, ENSMUST00000128144.1, ENSMUST00000131185.7, ENSMUST00000132287.7, ENSMUST00000133409.1, ENSMUST00000136138.7, ENSMUST00000138651.1, ENSMUST00000141106.7, ENSMUST00000141567.7, ENSMUST00000144413.1, ENSMUST00000154809.7, ENSMUST00000156824.1	Npdc1	processed_transcript, protein_coding	3051.2	-0.791239	-1.90436	0.0568633	0.760956	10157.7	0.11926	0.0703666	1.69484	0.0901053	0.223755	5869.57	-0.473172	0.0262718	0.359395	5869.57	0.747145	0.00167658	0.0317296	2037.78	0.314116	0.364291	0.885437	2037.78	-0.887696	0.0102856	0.0678526	4655.16	-0.145543	0.159572	0.600096	4655.16	-0.0223105	0.829037	0.949718	11112	-0.258268	0.107366	0.232445	11112	-0.154481	0.335411	0.55866
18148	[NM_001252260, NM_001252261, NM_008722]	chr11:33052497-33063206	-	ENSMUST00000075641.9, ENSMUST00000093201.12, ENSMUST00000101375.4, ENSMUST00000109354.9, ENSMUST00000141881.1, ENSMUST00000146759.1	Npm1	processed_transcript, protein_coding	1599.46	0.418225	0.947733	0.343265	1	8989.45	-0.0635875	0.0614084	-1.03549	0.300442	0.521981	401.607	0.0797288	0.696233	0.950077	401.607	-0.636629	0.00516619	0.0537462	1424.41	-0.355672	0.314215	0.871925	1424.41	0.282489	0.424276	0.667063	8302.7	-0.190716	0.0404742	0.318184	8302.7	-0.270556	0.00365183	0.0506172	5101.95	-0.0544723	0.815733	0.900471	5101.95	0.00184162	0.993713	0.997164
18150	[NM_008723]	chr19:45822223-45824053	-	ENSMUST00000070215.7, ENSMUST00000144165.1	Npm3	protein_coding, retained_intron	135.62	0.280502	0.872113	0.383147	1	405.294	-0.0574922	0.0725217	-0.792759	0.427918	0.64857	73.1086	0.639355	0.0434213	0.430816	73.1086	-0.122234	0.709564	0.833493	55.7032	-0.0900857	0.823439	0.970473	55.7032	0.10516	0.782769	0.896807	699.049	0.198956	0.346209	0.797518	699.049	0.0253357	0.904608	0.973176	224.904	-0.626115	0.0679941	0.166002	224.904	-0.498523	0.145173	0.32501
18155	[NM_001205075, NM_010932]	chr14:66019509-66044309	-	ENSMUST00000059339.5	Pnoc	protein_coding	236.904	0.155603	0.48581	0.627102	1	307.01	0.148538	0.0967136	1.53586	0.124573	0.28324	202.879	0.296292	0.253413	0.763407	202.879	0.512768	0.0687171	0.213043	116.409	-0.718037	0.0643069	0.858444	116.409	-1.03207	0.00728959	0.0540966	623.908	-0.224709	0.387633	0.82424	623.908	-0.329423	0.205389	0.538643	5311.74	-0.858811	0.0365014	0.103112	5311.74	-1.10214	0.0072852	0.0378788
18159	[NM_010933]	chr1:88562867-88567148	-	ENSMUST00000027449.5	Nppc	protein_coding	16.3039	-0.780965	-1.03856	0.299008	1	89.6782	-0.226333	0.187388	-1.20783	0.227112	0.43261	29.386	-0.179776	0.705725	0.950594	29.386	0.551022	0.280273	NA	15.2835	1.07574	0.07414	0.858444	15.2835	-1.13274	0.0544918	0.19504	79.1749	0.493285	0.197206	0.651248	79.1749	0.555219	0.14498	0.455159	44.916	-1.8334	0.00225163	0.0118786	44.916	-1.93523	0.00130855	0.0100251
18160	[NM_008727]	chr3:90254513-90269788	-	ENSMUST00000029540.12, ENSMUST00000124760.1, ENSMUST00000142243.1, ENSMUST00000146991.1, ENSMUST00000152510.1	Npr1	nonsense_mediated_decay, processed_transcript, protein_coding, retained_intron	65.6063	-0.339476	-0.739046	0.459879	1	497.899	-0.074352	0.248699	-0.298964	0.764967	0.886129	64.4329	0.494542	0.243371	0.757523	64.4329	0.562326	0.224843	0.428952	79.4876	1.04475	0.0134846	0.684818	79.4876	-0.0991002	0.810224	0.91189	165.433	0.255949	0.54529	0.89807	165.433	0.354351	0.401401	0.726221	14.082	-0.410356	0.660363	0.794499	14.082	0.0378779	0.967147	0.985041
18162	[NM_001039181, NM_001286395, NM_008728]	chr15:11769650-11837126	-	ENSMUST00000066529.3	Npr3	protein_coding	104.834	-0.0865729	-0.209553	0.834017	1	940.009	-0.768144	0.397259	-1.93361	0.0531608	0.151838	61.869	0.690248	0.122613	0.621161	61.869	-0.487428	0.326559	0.533335	120.616	0.292996	0.510336	0.915215	120.616	-0.346469	0.442081	0.680549	333.311	1.08912	0.0149328	0.187162	333.311	1.06148	0.0176511	0.14399	92.7215	1.43901	0.0848636	0.195352	92.7215	1.79255	0.0315362	0.111092
18163	[NM_008729]	chr15:30102347-30959098	+	ENSMUST00000081728.5	Ctnnd2	protein_coding	2477.27	-0.356463	-1.18348	0.236621	1	8766.86	0.185749	0.0686595	2.70537	0.00682294	0.0310896	2892.59	-0.490922	0.000644867	0.0582496	2892.59	0.517243	0.00126904	0.0272636	2102.88	0.0840789	0.691931	0.945956	2102.88	-0.170343	0.422585	0.665526	3883.26	-0.206471	0.10425	0.50495	3883.26	-0.169425	0.182176	0.509353	10235	0.141668	0.461247	0.635471	10235	0.161526	0.400842	0.624051
18164	[NM_008730]	chr11:119400032-119409134	-	ENSMUST00000026670.4	Nptx1	protein_coding	9029.5	-0.593106	-1.66045	0.0968249	0.907909	49814.5	-0.593839	0.103064	-5.76185	8.31979e-09	2.09696e-07	8222.03	-0.302075	0.272313	0.773838	8222.03	0.209971	0.494681	0.677809	5316.58	0.401983	0.494959	0.909995	5316.58	-1.5911	0.00693336	0.0523264	2846.47	-0.190231	0.753891	0.953502	2846.47	0.308176	0.611458	0.852407	2887.97	-2.46541	1.12164e-11	9.36128e-10	2887.97	-2.12831	4.45336e-09	2.7177e-07
18166	[NM_010934]	chr8:69221320-69230697	+	ENSMUST00000039303.5	Npy1r	protein_coding	409.16	0.215994	0.741441	0.458426	1	2797.02	0.454731	0.114034	3.98769	6.67191e-05	0.000632901	218.155	-0.773517	6.6736e-06	0.00240477	218.155	-0.339561	0.0641554	0.205698	161.103	-0.782937	0.0483507	0.854386	161.103	-1.37045	0.000600949	0.0116173	243.1	0.712229	0.0143844	0.182521	243.1	0.741038	0.0107416	0.105253	74.2207	1.61502	0.000457385	0.00328257	74.2207	1.08547	0.0196338	0.0787372
18167	[NM_001205099, NM_008731]	chr3:82342304-82352007	-	ENSMUST00000029633.4, ENSMUST00000098997.4, ENSMUST00000182181.7, ENSMUST00000182831.1	Npy2r	protein_coding	898.057	-0.269908	-0.793781	0.427323	1	4548.26	-0.265209	0.106292	-2.49509	0.0125923	0.0507667	420.252	0.122972	0.693383	0.950077	420.252	-0.639841	0.0649436	0.206884	308.5	-0.285627	0.626924	0.938163	308.5	-2.53134	2.06429e-05	0.00153733	493.004	0.86308	0.294468	0.753154	493.004	1.4573	0.0765242	0.33166	NA	NA	NA	NA	NA	NA	NA	NA
18168	[NM_016708]	chr8:69203863-69211993	-	ENSMUST00000070810.7	Npy5r	protein_coding	133.18	0.128984	0.329073	0.742101	1	424.472	-0.2176	0.109465	-1.98785	0.0468287	0.137516	102.321	-0.411064	0.123505	0.622541	102.321	-0.349034	0.22039	0.423389	43.3459	-0.302417	0.569493	0.92637	43.3459	-1.38829	0.0120587	0.0750484	16.9057	0.498588	0.550655	0.900068	16.9057	0.627342	0.450071	0.761256	2.9789	-1.59757	0.432347	NA	2.9789	0.451682	0.806121	NA
18173	[NM_013612]	chr1:74421776-74432625	+	ENSMUST00000027368.5, ENSMUST00000127487.1, ENSMUST00000131511.7, ENSMUST00000133896.7, ENSMUST00000134189.1, ENSMUST00000135137.1, ENSMUST00000136786.7, ENSMUST00000147233.7, ENSMUST00000149166.7, ENSMUST00000155865.1, ENSMUST00000187516.6	Slc11a1	processed_transcript, protein_coding, retained_intron	179.499	1.49147	2.78446	0.0053617	0.239602	111.236	0.224224	0.139401	1.60848	0.107731	0.255292	39.9145	-0.244305	0.526929	0.906261	39.9145	0.812878	0.0550669	NA	140.121	0.443948	0.220405	0.864748	140.121	1.54847	3.14693e-06	0.000475461	39.2668	1.06064	0.0548393	0.370926	39.2668	1.38231	0.0114876	0.110027	17.9103	-1.17277	0.156478	0.30479	17.9103	-0.642497	0.427213	0.647867
18174	[NM_001146161, NM_008732]	chr15:100218330-100253486	-	ENSMUST00000023774.11, ENSMUST00000123461.7, ENSMUST00000124324.1, ENSMUST00000136168.1, ENSMUST00000138843.7, ENSMUST00000140535.1, ENSMUST00000154331.1, ENSMUST00000154676.1	Slc11a2	nonsense_mediated_decay, protein_coding, retained_intron	512.077	-0.065706	-0.272393	0.78532	1	2259.82	0.0956409	0.0474089	2.01736	0.0436581	0.130358	463.436	0.234049	0.138198	0.647177	463.436	0.211526	0.221232	0.424553	302.096	0.0157834	0.947029	0.991815	302.096	-0.0810313	0.730554	0.870835	925.309	-0.260016	0.0565903	0.37607	925.309	-0.0716959	0.596902	0.845329	1272.44	0.211839	0.225639	0.395761	1272.44	0.186111	0.286871	0.50674
18176	[NM_010937]	chr3:102862207-102871837	+	ENSMUST00000029445.12, ENSMUST00000128264.5, ENSMUST00000196355.4, ENSMUST00000197678.4, ENSMUST00000199049.4, ENSMUST00000199367.4, ENSMUST00000199776.1, ENSMUST00000200069.4, ENSMUST00000200457.4	Nras	nonsense_mediated_decay, protein_coding, retained_intron	652.611	0.22292	0.621663	0.534164	1	2962.86	0.498554	0.0794515	6.27495	3.49754e-10	1.15737e-08	263.133	-0.284167	0.221197	0.738331	263.133	-0.499733	0.0566152	0.191272	398.888	-0.568464	0.0977893	0.860752	398.888	0.708493	0.0378998	0.154276	3450.94	-0.00417281	0.966878	0.994443	3450.94	-0.104075	0.300414	0.63657	3192.94	0.588577	0.00378363	0.0179412	3192.94	0.302946	0.13637	0.312012
18181	[NM_001164226, NM_001164227, NM_001164228, NM_001164229, NM_001164230, NM_010938]	chr6:29997987-30103458	+	ENSMUST00000004761.12, ENSMUST00000069808.12, ENSMUST00000069831.14, ENSMUST00000115199.7, ENSMUST00000115200.7, ENSMUST00000115204.7, ENSMUST00000115206.7, ENSMUST00000115208.7, ENSMUST00000115209.7, ENSMUST00000115211.7, ENSMUST00000115212.7, ENSMUST00000123194.7, ENSMUST00000130096.1, ENSMUST00000132866.1, ENSMUST00000133837.1, ENSMUST00000133928.7, ENSMUST00000146988.7, ENSMUST00000148990.7, ENSMUST00000167972.8, ENSMUST00000170535.8	Nrf1	processed_transcript, protein_coding, retained_intron	133.06	0.0204654	0.0680372	0.945756	1	829.145	0.0830705	0.0632356	1.31366	0.188959	0.38187	119.567	0.306632	0.196794	0.712624	119.567	0.143273	0.570341	0.736408	124.324	0.203223	0.534808	0.918499	124.324	-0.0357554	0.9124	0.96152	840.35	-0.0474971	0.775333	0.958667	840.35	-0.266568	0.109775	0.398071	946.374	0.748776	0.00110535	0.00674374	946.374	0.590683	0.0101241	0.0484083
18183	[NM_001190187, NM_001190188, NM_008734]	chr14:39182136-40286376	-	ENSMUST00000166968.8, ENSMUST00000168810.8, ENSMUST00000173780.1, ENSMUST00000176122.1	Nrg3	protein_coding, retained_intron	488.989	-0.339089	-1.06045	0.288941	1	2792.5	-0.00259063	0.0679294	-0.038137	0.969578	0.987239	384.391	-0.361159	0.0198185	0.316914	384.391	0.400662	0.0185544	0.105822	294.017	-0.118745	0.766383	0.961195	294.017	-1.26067	0.00177356	0.0230386	703.918	-0.149664	0.585433	0.909909	703.918	-0.0519442	0.849656	0.956496	1097.07	0.421434	0.12751	0.262906	1097.07	0.33774	0.222058	0.430122
18187	[NM_001077403, NM_001077404, NM_001077405, NM_001077406, NM_001077407, NM_010939]	chr1:62749890-62865266	+	ENSMUST00000027112.12, ENSMUST00000063594.12, ENSMUST00000075144.11, ENSMUST00000102822.8, ENSMUST00000114155.7, ENSMUST00000114157.2, ENSMUST00000126344.1	Nrp2	protein_coding, retained_intron	917.781	0.0472049	0.140146	0.888544	1	6934	0.0884213	0.0851041	1.03898	0.298815	0.520548	608.621	0.0349139	0.874406	0.979881	608.621	-0.227659	0.353382	0.559015	781.29	0.339538	0.186422	0.86228	781.29	-0.333862	0.195576	0.432692	9714.37	-0.612472	0.000124888	0.0063761	9714.37	-0.478338	0.0027239	0.0404241	1192.1	-0.0721214	0.819988	0.902685	1192.1	-0.283034	0.372104	0.595224
18189	[NM_020252, NM_177284]	chr17:90432983-91492142	-	ENSMUST00000054059.14, ENSMUST00000072671.13, ENSMUST00000159419.1, ENSMUST00000159778.7, ENSMUST00000160467.7, ENSMUST00000160800.8, ENSMUST00000160844.9, ENSMUST00000161102.8, ENSMUST00000161402.9, ENSMUST00000161637.7, ENSMUST00000162002.1, ENSMUST00000162227.2, ENSMUST00000172466.7, ENSMUST00000173222.1, ENSMUST00000173917.7, ENSMUST00000174331.7, ENSMUST00000174337.7, ENSMUST00000176118.1, ENSMUST00000176918.1, ENSMUST00000177342.2, ENSMUST00000196269.4, ENSMUST00000196559.4, ENSMUST00000197104.1, ENSMUST00000197224.1, ENSMUST00000197268.4	Nrxn1	processed_transcript, protein_coding, retained_intron	4281.8	-0.266469	-0.64623	0.51813	1	23883.4	-0.00257867	0.0854487	-0.030178	0.975925	0.989517	1983.81	-0.294217	0.1183	0.61594	1983.81	-0.0658403	0.754615	0.86413	2786.44	-0.490324	0.187422	0.86228	2786.44	-0.283987	0.445572	0.683286	9781.1	-0.285757	0.164372	0.605657	9781.1	-0.123616	0.547399	0.819931	11285.5	0.650774	0.00605305	0.0260876	11285.5	0.485967	0.0404023	0.132503
18190	[NM_001205234, NM_001205235, NM_020253]	chr19:6418737-6533217	+	ENSMUST00000077182.12, ENSMUST00000113458.7, ENSMUST00000113459.1, ENSMUST00000113461.7, ENSMUST00000113462.7, ENSMUST00000124815.7, ENSMUST00000128272.7, ENSMUST00000137166.7, ENSMUST00000137821.7, ENSMUST00000140435.1, ENSMUST00000148391.1, ENSMUST00000150792.7, ENSMUST00000154580.1, ENSMUST00000155158.1, ENSMUST00000157014.7	Nrxn2	processed_transcript, protein_coding, retained_intron	2679.4	-0.515411	-1.58413	0.113164	0.949124	16137.6	0.121112	0.089228	1.35733	0.174676	0.361978	6311.75	-0.489132	0.0247916	0.351742	6311.75	0.564306	0.0204778	0.111045	2345.14	0.391624	0.285712	0.870391	2345.14	-0.731936	0.0461799	0.175025	9107.25	-0.0876362	0.62141	0.925602	9107.25	0.0986725	0.578051	0.834283	18418.1	-0.326362	0.124252	0.258166	18418.1	-0.252576	0.234166	0.444879
18191	[NM_001198587, NM_001252074, NM_172544]	chr12:90032947-91573373	+	ENSMUST00000057634.13, ENSMUST00000110130.3, ENSMUST00000110133.8, ENSMUST00000110138.7, ENSMUST00000163134.7, ENSMUST00000163944.1, ENSMUST00000164072.1, ENSMUST00000167103.7, ENSMUST00000167734.7, ENSMUST00000167887.7, ENSMUST00000170533.1, ENSMUST00000190030.1, ENSMUST00000190626.6	Nrxn3	nonsense_mediated_decay, processed_transcript, protein_coding, retained_intron	1260.75	-0.191735	-0.544187	0.586313	1	6529.05	-0.459767	0.0830259	-5.53763	3.06586e-08	6.9345e-07	1247.2	-0.0589724	0.830727	0.972109	1247.2	-0.0508192	0.869241	0.928972	890.543	-0.345541	0.344446	0.878734	890.543	-1.13079	0.00204882	0.025339	1365.86	0.138152	0.657905	0.935909	1365.86	0.326666	0.294753	0.631049	3100.56	-0.592904	0.0322512	0.0941488	3100.56	-0.34212	0.216405	0.422252
18193	[NM_008739]	chr13:55311142-55419686	+	ENSMUST00000099490.2	Nsd1	protein_coding	1606.83	-0.145564	-0.532488	0.594388	1	9889.64	-0.122953	0.0722382	-1.70205	0.0887459	0.221364	1210.2	0.023376	0.862208	0.977151	1210.2	-0.269071	0.0727385	0.219626	1259.59	0.0150323	0.946898	0.991815	1259.59	-0.265496	0.240185	0.489044	5363.54	-0.201746	0.103236	0.50283	5363.54	-0.173072	0.161955	0.481445	6256.98	-0.134765	0.653974	0.789937	6256.98	0.0160337	0.957463	0.981022
18194	[NM_010941]	chrX:70163859-70203867	+	ENSMUST00000033715.4, ENSMUST00000155663.1	Nsdhl	protein_coding, retained_intron	366.792	-0.0432735	-0.135025	0.892592	1	1209.26	-0.0799901	0.0650085	-1.23046	0.218526	0.421645	239.955	-0.265959	0.229643	0.745327	239.955	-0.315047	0.206351	0.406815	157.778	-0.388941	0.273888	0.870391	157.778	-0.150178	0.673694	0.83721	922.795	0.216473	0.258724	0.721013	922.795	0.0986374	0.606918	0.851035	1100.02	-0.363992	0.211033	0.378112	1100.02	-0.524667	0.0715804	0.198091
18195	[NM_008740]	chr11:103683096-103815370	-	ENSMUST00000040443.10, ENSMUST00000103075.10, ENSMUST00000107009.7, ENSMUST00000127813.7, ENSMUST00000133774.3, ENSMUST00000140394.2, ENSMUST00000145126.7, ENSMUST00000146036.1, ENSMUST00000149642.2, ENSMUST00000150516.1	Nsf	protein_coding, retained_intron	11981.7	-0.152866	-0.514457	0.606933	1	83552.6	-0.237538	0.0648187	-3.66465	0.000247679	0.0019471	8199.44	0.104423	0.592055	0.923791	8199.44	-0.102113	0.638822	0.784525	7202.3	0.0804247	0.846748	0.974394	7202.3	-1.43543	0.000564611	0.0112072	4773.4	0.151839	0.579932	0.908772	4773.4	0.338434	0.217212	0.553203	5978.84	-0.799501	0.00187542	0.0102771	5978.84	-0.677747	0.00838308	0.0418651
18196	[NM_010942]	chr5:38528431-38550706	-	ENSMUST00000031009.7, ENSMUST00000201134.1, ENSMUST00000201341.1, ENSMUST00000201363.3, ENSMUST00000201415.3, ENSMUST00000202129.1, ENSMUST00000202831.1	Nsg1	protein_coding, retained_intron	2518.19	-0.103238	-0.354225	0.72317	1	17287.1	0.641422	0.0844256	7.59748	3.01964e-14	2.08209e-12	1300.86	0.152895	0.294424	0.789729	1300.86	-0.0690285	0.668708	0.805232	1275.91	-0.3732	0.227933	0.867154	1275.91	-0.125951	0.684292	0.843598	14804.8	-0.194365	0.23359	0.694148	14804.8	-0.45421	0.00538313	0.0667483	25144.5	0.38001	0.0166891	0.0574187	25144.5	0.416395	0.00872243	0.0432395
18197	[NM_001290680, NM_001290681, NM_008741]	chr11:31900418-31959211	+	ENSMUST00000020537.8, ENSMUST00000093219.3, ENSMUST00000109409.7	Nsg2	protein_coding	5335.83	-0.158686	-0.765403	0.444032	1	46871.5	0.188479	0.0655482	2.87543	0.00403475	0.0204574	4108.71	0.163841	0.275624	0.775925	4108.71	-0.0447445	0.789562	0.886231	3694.61	-0.170689	0.558351	0.923202	3694.61	-0.785674	0.00709833	0.0530567	24018	-0.152137	0.33771	0.792731	24018	-0.323757	0.0413435	0.233611	26324.4	0.980454	1.89877e-05	0.000242129	26324.4	0.83674	0.00026271	0.00283063
18201	[NM_010945]	chr4:6323353-6381418	-	ENSMUST00000029910.11, ENSMUST00000124344.1, ENSMUST00000124656.1, ENSMUST00000143566.7, ENSMUST00000143704.7, ENSMUST00000143983.1, ENSMUST00000145399.7, ENSMUST00000149015.7, ENSMUST00000156078.1, ENSMUST00000156283.7, ENSMUST00000156715.1	Nsmaf	processed_transcript, protein_coding, retained_intron	265.858	-0.0301684	-0.0920055	0.926694	1	1378.92	0.0956265	0.0458746	2.08452	0.0371132	0.116435	125.884	0.333421	0.195322	0.710851	125.884	-0.491849	0.0837438	0.237875	255.896	-0.10916	0.685019	0.945552	255.896	0.484168	0.0700108	0.230438	854.101	-0.0474061	0.799468	0.964251	854.101	0.0186189	0.920378	0.977961	1404.98	0.625331	0.00142723	0.00829214	1404.98	0.670656	0.000622131	0.00566075
18203	[NM_010946]	chr16:13819369-13835543	+	ENSMUST00000023362.14, ENSMUST00000115805.1, ENSMUST00000123849.1, ENSMUST00000124604.7, ENSMUST00000136618.7, ENSMUST00000139161.1, ENSMUST00000141791.1, ENSMUST00000145248.7	Ntan1	processed_transcript, protein_coding, retained_intron	510.676	0.136737	0.434112	0.664207	1	1199.01	-0.0790464	0.0523557	-1.5098	0.131095	0.295238	286.059	-0.114494	0.592784	0.923967	286.059	0.0895786	0.70512	0.831268	214.91	-0.50505	0.0440098	0.840801	214.91	-0.00241479	0.992147	0.997034	813.153	0.120906	0.396359	0.831391	813.153	-0.0169105	0.905667	0.973415	721.308	-0.0607311	0.844989	0.917159	721.308	-0.00761398	0.980435	0.9915
18205	[NM_001164034, NM_001164035, NM_008742]	chr6:126051429-126116762	-	ENSMUST00000050484.8, ENSMUST00000112244.7, ENSMUST00000204542.2	Ntf3	protein_coding	209.807	-0.443779	-1.01471	0.310242	1	788.227	0.0893214	0.107954	0.827404	0.408008	0.630232	97.9813	-0.245882	0.416258	0.858793	97.9813	-0.174217	0.595185	0.753917	69.5156	-0.41491	0.52826	0.918243	69.5156	-2.62999	0.000137589	0.00500272	209.3	-0.173273	0.670328	0.936952	209.3	0.365892	0.365647	0.697066	22.5985	-1.32971	0.20517	0.370624	22.5985	-0.523364	0.611892	0.789689
18207	[NM_008743]	chr17:24769626-24775783	+	ENSMUST00000047611.2	Nthl1	protein_coding	19.4094	0.838457	1.38411	0.166325	1	82.41	0.11285	0.220939	0.510777	0.609507	0.793925	10.4777	0.103508	0.889697	0.983065	10.4777	-0.408393	0.593322	NA	20.4223	0.198671	0.71	0.950656	20.4223	0.580527	0.268163	0.51963	87.1363	0.417697	0.213746	0.673641	87.1363	-0.0137447	0.967743	0.989467	51.6438	-0.376509	0.409771	0.588534	51.6438	-0.384342	0.399759	0.62305
18208	[NM_008744]	chr11:68022865-68200328	-	ENSMUST00000021284.3, ENSMUST00000108674.8, ENSMUST00000135141.1	Ntn1	protein_coding	79.9142	-0.33485	-0.720256	0.471368	1	472.306	-0.0403661	0.18647	-0.216475	0.828617	0.920477	91.0328	-0.506491	0.0348375	0.397946	91.0328	0.499953	0.0647316	0.206702	70.3506	0.291419	0.393973	0.893171	70.3506	0.486504	0.141802	0.355911	429.266	-0.134552	0.517405	0.889293	429.266	-0.0872408	0.673864	0.88397	473.576	-1.64214	5.42653e-12	4.74215e-10	473.576	-1.73261	3.78408e-13	5.13098e-11
18209	[NM_010947]	chr17:24340790-24346332	-	ENSMUST00000024931.4, ENSMUST00000097376.9, ENSMUST00000168410.8, ENSMUST00000201301.3, ENSMUST00000201359.3, ENSMUST00000201805.3	Tbc1d24	nonsense_mediated_decay, protein_coding	97.1655	-0.374421	-0.994669	0.319897	1	499.653	0.0521615	0.144691	0.360502	0.718472	0.862585	116.083	-0.151835	0.56084	0.916909	116.083	0.214551	0.459098	0.649794	68.0171	0.106981	0.77694	0.963385	68.0171	-0.36826	0.329669	0.583231	430.398	-0.0618008	0.783735	0.961432	430.398	0.0155056	0.944953	0.984611	453.528	-1.0039	0.024464	0.0765454	453.528	-0.4748	0.285934	0.505767
18212	[NM_001025074, NM_001282961, NM_008745]	chr13:58907929-59235331	+	ENSMUST00000079828.5, ENSMUST00000109838.8	Ntrk2	protein_coding	8959.79	0.149088	0.618123	0.536494	1	33442.8	0.0759808	0.0445699	1.70476	0.0882397	0.220416	7116.99	-0.295898	0.0563848	0.480485	7116.99	0.120005	0.488791	0.672782	5194.54	-0.160248	0.622004	0.937784	5194.54	0.706151	0.0298232	0.132669	8033.56	0.375466	0.00216049	0.0528321	8033.56	0.584568	1.76002e-06	0.000122605	4616.97	-0.0869663	0.751124	0.858428	4616.97	-0.111957	0.683056	0.834507
18213	[NM_008746, NM_182809]	chr7:85336999-85722724	-	ENSMUST00000039431.13, ENSMUST00000039438.8, ENSMUST00000151885.2, ENSMUST00000155795.2, ENSMUST00000193002.5, ENSMUST00000195262.5, ENSMUST00000205312.1, ENSMUST00000205354.1, ENSMUST00000205700.1, ENSMUST00000205868.1, ENSMUST00000206091.1, ENSMUST00000206167.1, ENSMUST00000206268.1, ENSMUST00000206599.1	Ntrk3	nonsense_mediated_decay, processed_transcript, protein_coding, retained_intron	1286.18	-0.204758	-0.635003	0.525427	1	6333.27	0.0521759	0.0898548	0.580669	0.561464	0.758831	1145.58	-0.188983	0.206839	0.724688	1145.58	-0.00290232	0.986009	0.992454	783.191	0.0578519	0.861682	0.976659	783.191	-1.09724	0.000977043	0.0158218	1641.09	-0.184225	0.232104	0.693003	1641.09	-0.155711	0.311847	0.64846	435.094	0.0374336	0.894582	0.94671	435.094	0.08643	0.759481	0.879426
18214	[NM_022563]	chr1:171902437-172019075	-	ENSMUST00000027985.7, ENSMUST00000170800.7, ENSMUST00000192312.5, ENSMUST00000194619.1, ENSMUST00000194690.5, ENSMUST00000195867.5	Ddr2	processed_transcript, protein_coding, retained_intron	139.557	0.595483	1.54865	0.121465	0.960935	941.724	-0.260299	0.419889	-0.619923	0.535309	0.738728	70.1926	-0.00546891	0.986608	0.996757	70.1926	-0.375891	0.307232	0.516738	151.764	0.251176	0.47779	0.908691	151.764	1.31677	0.000158664	0.00543019	552.901	-0.026704	0.93833	0.990864	552.901	-0.0790606	0.818787	0.946173	34.4256	-0.257581	0.706113	0.827486	34.4256	-1.10192	0.114878	0.276354
18216	[NM_018766]	chr2:180234680-180279684	+	ENSMUST00000029084.8, ENSMUST00000170448.1	Ntsr1	protein_coding	48.1767	-0.93392	-1.38033	0.167484	1	126.717	0.453599	0.247566	1.83223	0.0669167	0.180117	71.2796	0.281165	0.468102	0.881862	71.2796	-0.378062	0.383218	0.586533	22.1149	-0.0388904	0.95497	0.992283	22.1149	-1.15617	0.0928521	0.274343	355.431	-0.372291	0.347301	0.798513	355.431	0.0046443	0.990616	0.996871	5.90407	-0.058486	0.964868	0.982123	5.90407	-0.998358	0.4691	NA
18217	[NM_008747]	chr12:16660275-16667042	+	ENSMUST00000111064.1	Ntsr2	protein_coding	2520.61	-0.418911	-1.21112	0.225849	1	4512.47	0.220037	0.0718223	3.06363	0.00218672	0.0122632	2492.42	-0.340086	0.0648525	0.50478	2492.42	0.360327	0.0793762	0.230683	1356.54	-0.1919	0.612849	0.93635	1356.54	-0.181926	0.632796	0.811321	262.048	-0.109642	0.715341	0.946267	262.048	0.451689	0.129297	0.430048	32.4926	-3.23995	0.0302401	0.0895882	32.4926	-1.22325	0.400135	0.623431
18218	[NM_008748]	chr7:149265391-149281189	-	ENSMUST00000039926.9, ENSMUST00000143661.1	Dusp8	protein_coding	1231.39	-0.492366	-1.49846	0.134015	0.974738	8838.64	0.0362132	0.0467658	0.774351	0.438723	0.656993	1960.99	-0.434042	0.0158623	0.288101	1960.99	0.680944	0.000687189	0.0199413	778.249	0.0337912	0.934243	0.990565	778.249	-1.21583	0.00303575	0.0317062	4138.05	-0.0927774	0.538382	0.896427	4138.05	0.0186241	0.901631	0.972678	10903.3	-0.0798398	0.664522	0.797608	10903.3	-0.192154	0.296641	0.518563
18220	[NM_001163662, NM_008749]	chr7:52748043-52765778	-	ENSMUST00000033096.15, ENSMUST00000209436.1, ENSMUST00000209509.1, ENSMUST00000210208.1, ENSMUST00000210394.1, ENSMUST00000210449.1, ENSMUST00000210675.1, ENSMUST00000211343.1, ENSMUST00000211682.1, ENSMUST00000211765.1	Nucb1	protein_coding, retained_intron	873.811	-0.0660174	-0.170988	0.864233	1	3487.42	-0.0978892	0.0727543	-1.34548	0.178471	0.367654	942.702	0.0733725	0.743054	0.954767	942.702	0.597709	0.0162853	0.0990589	1007.04	0.753652	0.0710683	0.858444	1007.04	0.600132	0.150001	0.368662	1766.6	0.283962	0.0728489	0.426555	1766.6	0.292324	0.0646099	0.303614	3047	-0.925141	0.000311808	0.00242779	3047	-0.706136	0.0058978	0.0322172
18221	[NM_010948]	chr4:133088456-133101942	-	ENSMUST00000030665.6, ENSMUST00000141860.1, ENSMUST00000148612.1	Nudc	processed_transcript, protein_coding	821.538	-0.078657	-0.322612	0.746989	1	5743	0.0543978	0.0472423	1.15146	0.249541	0.461954	613.487	0.290492	0.0689022	0.517746	613.487	-0.0263961	0.880202	0.934838	1064.3	0.379066	0.407159	0.896191	1064.3	-0.182367	0.690251	0.84658	3461.98	0.367766	0.0717214	0.423005	3461.98	0.295939	0.147276	0.458642	4210.87	-0.453953	0.0148997	0.0525271	4210.87	-0.393154	0.0349238	0.119425
18222	[NM_001136075, NM_001272055, NM_001272056, NM_010949, NR_073563, NR_073564]	chr12:85134983-85262884	-	ENSMUST00000021647.13, ENSMUST00000085215.10, ENSMUST00000110298.8, ENSMUST00000117217.7, ENSMUST00000125089.1, ENSMUST00000126943.1, ENSMUST00000129335.7, ENSMUST00000135962.7, ENSMUST00000136848.7, ENSMUST00000154043.7, ENSMUST00000155112.7	Numb	nonsense_mediated_decay, protein_coding, retained_intron	366.097	0.0712799	0.288385	0.773052	1	1218.98	-0.21178	0.077008	-2.75011	0.0059576	0.0279354	380.039	0.0878003	0.627622	0.932491	380.039	0.312788	0.120154	0.292312	242.316	0.305414	0.238356	0.868421	242.316	0.344334	0.185309	0.419749	421.895	0.115992	0.620145	0.92557	421.895	0.160839	0.491078	0.78589	486.459	-0.105422	0.612505	0.760055	486.459	-0.161245	0.438698	0.657614
18223	[NM_010950]	chr7:28043779-28067169	+	ENSMUST00000079258.6, ENSMUST00000132897.1, ENSMUST00000134215.1, ENSMUST00000144010.7, ENSMUST00000149805.7, ENSMUST00000152342.2	Gm44641, Numbl	processed_transcript, protein_coding, retained_intron	1763.3	-0.678925	-1.69769	0.0895661	0.893919	5644.99	0.0502082	0.102809	0.488367	0.62529	0.804891	2691.56	-0.544676	0.0297604	0.373903	2691.56	1.04282	0.000188361	0.0107881	1059.25	0.470546	0.195078	0.86228	1059.25	-0.755243	0.0377002	0.153705	1865.34	0.0383845	0.800404	0.964251	1865.34	0.196301	0.19514	0.526796	4780.27	-0.358801	0.0199875	0.0656866	4780.27	-0.21156	0.169853	0.360699
18226	[NM_053074]	chr7:52071457-52087206	+	ENSMUST00000057195.16, ENSMUST00000118125.8, ENSMUST00000149779.1, ENSMUST00000207085.1, ENSMUST00000207103.1, ENSMUST00000208172.1, ENSMUST00000208626.1	Il4i1, Nup62	processed_transcript, protein_coding	284.4	-0.286948	-0.761766	0.446199	1	1606.65	0.131985	0.0563466	2.34238	0.019161	0.0703678	324.437	-0.0768786	0.698143	0.950391	324.437	0.406694	0.0605643	0.199052	261.87	0.352014	0.194108	0.86228	261.87	-0.312286	0.246255	0.496392	1370.07	-0.194591	0.119275	0.530798	1370.07	-0.270857	0.0300911	0.195766	2150.18	-0.550975	0.00146505	0.00846878	2150.18	-0.535549	0.001979	0.0137616
18227	[NM_001139509, NM_013613]	chr2:56959636-56976414	-	ENSMUST00000028166.8, ENSMUST00000112627.1, ENSMUST00000112629.7, ENSMUST00000128776.1, ENSMUST00000140165.1, ENSMUST00000183542.7	Nr4a2	nonsense_mediated_decay, processed_transcript, protein_coding	578.474	-0.494179	-1.47778	0.139466	0.983601	1335.78	0.257527	0.191737	1.34313	0.17923	0.368441	602.172	-0.391845	0.22242	0.739237	602.172	0.690474	0.0531724	0.18436	264.291	0.192866	0.521199	0.917199	264.291	-0.975625	0.00156539	0.0214889	217.126	1.16818	0.00176625	0.0464056	217.126	0.577302	0.124175	0.42286	285.655	1.59355	5.80134e-05	0.000609523	285.655	1.57909	6.75599e-05	0.000943306
18230	[NM_008750]	chr11:76070727-76212643	-	ENSMUST00000021204.3, ENSMUST00000131472.1	Nxn	processed_transcript, protein_coding	148.887	0.467296	1.10253	0.270233	1	660.747	-0.272144	0.250958	-1.08442	0.278178	0.496639	190.855	0.225213	0.390026	0.850492	190.855	0.306673	0.285787	0.49239	139.149	0.488115	0.28916	0.870391	139.149	1.27828	0.00493025	0.0422528	844.6	0.232279	0.475701	0.873928	844.6	0.247975	0.446223	0.758155	1031.28	0.90876	0.00214777	0.0114284	1031.28	0.743644	0.0120667	0.0547563
18231	[NM_008751]	chr6:8900018-9198578	+	ENSMUST00000060369.3, ENSMUST00000160300.1, ENSMUST00000162942.1	Nxph1	processed_transcript, protein_coding	222.76	0.166966	0.419468	0.674874	1	821.595	-0.212602	0.105191	-2.02111	0.0432688	0.129517	96.8258	0.406045	0.276927	0.777111	96.8258	-1.10493	0.00994221	0.0756581	96.3858	-0.75377	0.111045	0.86228	96.3858	-0.978837	0.042629	0.166243	432.159	0.201864	0.375071	0.815574	432.159	-0.0683372	0.764602	0.924184	50.8005	0.745726	0.248701	0.422591	50.8005	1.31973	0.0394086	0.130096
18242	[NM_016978]	chr7:139749157-139768081	-	ENSMUST00000084500.7, ENSMUST00000211545.1	Oat	protein_coding	1011.61	0.311098	1.37372	0.16953	1	4532.76	-0.0508069	0.0489296	-1.03837	0.299099	0.520709	616.851	0.0920322	0.652357	0.937362	616.851	-0.223115	0.326355	0.533162	632.593	-0.0289094	0.923231	0.989015	632.593	0.510845	0.0892755	0.26824	1912.1	0.166332	0.202895	0.65943	1912.1	0.137122	0.293537	0.630531	1329.89	-0.980563	7.14815e-05	0.000718978	1329.89	-0.796049	0.00124628	0.00964195
18247	[NM_001301307, NM_010952]	chr9:65524354-65538107	+	ENSMUST00000046490.13, ENSMUST00000128664.1, ENSMUST00000128928.7, ENSMUST00000136166.2, ENSMUST00000137696.1, ENSMUST00000147732.8, ENSMUST00000153700.8, ENSMUST00000154502.8	Oaz2	processed_transcript, protein_coding, retained_intron	1264.38	-0.318352	-1.14109	0.253832	1	8517.02	-0.0786994	0.0235015	-3.34869	0.00081194	0.00530626	1751.43	-0.0626114	0.731748	0.954767	1751.43	0.301271	0.139696	0.320577	985.964	0.275848	0.410313	0.896191	985.964	-0.279268	0.404558	0.650102	5039.64	0.115346	0.339518	0.793365	5039.64	0.10908	0.366217	0.697415	7126.72	-0.0689689	0.690292	0.816227	7126.72	-0.0505212	0.77036	0.886145
18260	[NM_008756]	chr13:101267321-101322453	-	ENSMUST00000022140.11, ENSMUST00000069756.10, ENSMUST00000159459.7, ENSMUST00000159515.1, ENSMUST00000160859.7	Ocln	protein_coding	131.145	0.217462	0.620869	0.534686	1	1319.9	-0.18983	0.118565	-1.60106	0.109364	0.25834	65.1305	0.844034	0.00398118	0.149397	65.1305	-0.935126	0.00358006	0.0455545	91.9492	0.146847	0.611045	0.93635	91.9492	1.15153	8.98401e-05	0.00389441	416.295	1.0306	0.000941149	0.0295335	416.295	0.948569	0.00233115	0.0360351	64.2139	-1.24063	0.0447909	0.121072	64.2139	-0.858763	0.161247	0.348477
18263	[NM_013614]	chr12:17551678-17558308	+	ENSMUST00000171737.1	Odc1	protein_coding	905.558	0.408917	1.292	0.196357	1	4092.85	0.409341	0.0681909	6.00287	1.93863e-09	5.57783e-08	271.165	0.363175	0.0622922	0.497804	271.165	-0.0178898	0.933703	0.964242	743.736	-0.12412	0.717505	0.95234	743.736	0.794682	0.0198594	0.102812	3945.99	-0.239205	0.218314	0.68004	3945.99	-0.364177	0.0609298	0.294596	6340.22	0.247169	0.203274	0.368404	6340.22	0.0505155	0.794896	0.901181
18286	[NM_001113213, NM_001113214, NM_001177659, NM_001177661, NM_013615]	chr2:29745239-29787266	+	ENSMUST00000028128.12, ENSMUST00000046571.13, ENSMUST00000113755.7, ENSMUST00000113756.7, ENSMUST00000113757.7, ENSMUST00000113759.8, ENSMUST00000113762.7, ENSMUST00000113763.7, ENSMUST00000113764.3, ENSMUST00000113765.7, ENSMUST00000113767.7, ENSMUST00000123335.7, ENSMUST00000126103.7, ENSMUST00000129960.7, ENSMUST00000130899.1, ENSMUST00000131165.7, ENSMUST00000133233.7, ENSMUST00000137558.7, ENSMUST00000148883.1, ENSMUST00000150827.1, ENSMUST00000152026.1, ENSMUST00000152503.1, ENSMUST00000152932.7, ENSMUST00000153216.7, ENSMUST00000184845.7	Odf2	nonsense_mediated_decay, processed_transcript, protein_coding, retained_intron	556.648	-0.195493	-0.683513	0.494283	1	3220.38	0.105849	0.0570205	1.85633	0.0634072	0.172991	395.462	0.341387	0.165175	0.68109	395.462	-0.0651632	0.809659	0.896932	799.138	0.425759	0.270582	0.870391	799.138	-0.239717	0.535568	0.74816	1807.9	-0.123501	0.422278	0.844858	1807.9	-0.0265822	0.862656	0.959661	2451.63	-0.258616	0.140888	0.282727	2451.63	-0.147499	0.400629	0.623875
18292	[NM_008759]	chr11:78317014-78318584	+	ENSMUST00000001130.7, ENSMUST00000125670.2	Sebox	protein_coding	55.9553	-1.13051	-2.72509	0.00642832	0.257103	261.326	-0.475681	0.135506	-3.5104	0.000447437	0.00320516	72.9779	-0.83377	0.0259455	0.358645	72.9779	0.215262	0.605603	0.762417	31.7917	0.69756	0.145993	0.86228	31.7917	-1.33268	0.00834036	0.0588629	7.311	-0.433324	0.735136	0.950232	7.311	-0.436546	0.732513	0.911833	NA	NA	NA	NA	NA	NA	NA	NA
18293	[NM_001252282, NM_001252283, NM_001252287, NM_001252288, NM_010956]	chr11:6191599-6259097	+	ENSMUST00000003461.14, ENSMUST00000081894.4, ENSMUST00000093350.9, ENSMUST00000101554.8, ENSMUST00000125929.1, ENSMUST00000135124.7, ENSMUST00000140765.7	Ogdh	protein_coding, retained_intron	4188	-0.0892439	-0.273923	0.784144	1	13354.4	-0.102675	0.0409945	-2.5046	0.0122591	0.0496583	3576.75	0.0311079	0.851612	0.975299	3576.75	0.337529	0.0687983	0.213139	2923.07	0.213163	0.286371	0.870391	2923.07	-0.0304754	0.878771	0.945742	3645.42	0.0688256	0.596113	0.915419	3645.42	0.12673	0.328716	0.663111	9453.87	-1.04122	0.000345276	0.00263386	9453.87	-0.811455	0.00527973	0.0294641
18294	[NM_010957]	chr6:113276969-113284180	+	ENSMUST00000032406.14, ENSMUST00000129871.1, ENSMUST00000136263.3, ENSMUST00000147945.2, ENSMUST00000154350.2, ENSMUST00000203721.1, ENSMUST00000204834.2	Ogg1	nonsense_mediated_decay, processed_transcript, protein_coding, retained_intron	111.531	0.017008	0.0405164	0.967681	1	284.056	0.0528776	0.102299	0.51689	0.605233	0.790743	136.728	-0.0400005	0.866174	0.977828	136.728	0.440817	0.0965911	0.258511	56.4466	0.523251	0.199352	0.86228	56.4466	0.171551	0.661992	0.829796	243.062	0.713402	0.0120197	0.164895	243.062	0.59128	0.0374736	0.221498	101.891	-0.963772	0.00559113	0.0244007	101.891	-0.732603	0.0333928	0.115396
18295	[NM_008760]	chr13:49703439-49719869	+	ENSMUST00000021822.5	Ogn	protein_coding	328.159	1.11207	1.88042	0.0600508	0.774364	1068.1	-1.33283	0.628406	-2.12096	0.0339249	0.108989	81.8355	-0.610376	0.110758	0.60531	81.8355	-0.844384	0.0434157	0.164045	64.0203	0.0834809	0.912477	0.987469	64.0203	2.16837	0.00430001	0.0391131	153.949	2.32812	0.101936	0.499287	153.949	2.59059	0.068691	0.313886	4.13695	1.37118	0.465707	NA	4.13695	-0.949302	0.63786	NA
18301	[NM_001111073, NM_001287213, NM_001287217, NM_008761]	chr7:31817741-31827350	-	ENSMUST00000009831.13, ENSMUST00000159753.1, ENSMUST00000159924.7, ENSMUST00000160006.1, ENSMUST00000160689.7, ENSMUST00000161259.1, ENSMUST00000161684.7, ENSMUST00000161805.7, ENSMUST00000162087.7, ENSMUST00000162116.7, ENSMUST00000162250.7, ENSMUST00000162733.7, ENSMUST00000202395.3, ENSMUST00000205301.1	Fxyd5	protein_coding, retained_intron	475.367	1.03296	1.99651	0.0458787	0.692774	322.394	-0.146559	0.442295	-0.331361	0.740372	0.873863	195.654	-0.554304	0.0147103	0.281908	195.654	0.0757233	0.760908	0.868309	351.711	0.691156	0.148476	0.86228	351.711	0.32856	0.483927	0.712679	81.2728	-0.00710644	0.990747	0.998003	81.2728	0.67193	0.268693	0.605079	57.8483	-2.5647	1.80367e-06	3.35782e-05	57.8483	-2.59304	1.43543e-06	3.96155e-05
18377	[NM_019409]	chr11:79314483-79317584	-	ENSMUST00000164465.2	Omg	protein_coding	2584.67	-0.108217	-0.303362	0.761614	1	4790.82	-0.090163	0.0653764	-1.37914	0.167853	0.352081	1744.62	-0.6144	0.00160667	0.0903324	1744.62	0.204333	0.348133	0.554424	939.407	-0.411372	0.229032	0.867951	939.407	-0.489641	0.153123	0.373789	437.514	0.321981	0.330638	0.785852	437.514	0.489776	0.13824	0.443346	5.73008	-0.296194	0.840155	0.91401	5.73008	0.0207006	0.98863	NA
18383	[NM_008764]	chr15:54082173-54110039	-	ENSMUST00000079772.3	Tnfrsf11b	protein_coding	29.2699	1.20251	1.66151	0.0966101	0.907909	49.2439	-0.38121	0.768907	-0.495782	0.620049	0.800941	8.64007	-0.722603	0.291787	0.789684	8.64007	-0.774299	0.349573	NA	27.7638	0.22724	0.788682	0.965823	27.7638	3.12742	0.000122034	0.00467853	30.0896	-0.232659	0.677451	0.937846	30.0896	0.126046	0.818638	0.946173	28.7465	-1.92224	0.0127171	0.0463961	28.7465	-1.73042	0.0236358	0.0905929
18386	[NM_013622]	chr4:131666640-131700401	-	ENSMUST00000056336.1	Oprd1	protein_coding	38.5549	-0.346264	-0.702453	0.482396	1	306.253	-0.77957	0.131771	-5.91608	3.29697e-09	8.92807e-08	89.8573	-0.180623	0.626398	0.932491	89.8573	0.335565	0.425692	0.623219	39.9721	-0.58188	0.26922	0.870391	39.9721	-1.3724	0.015149	0.0868795	40.0322	0.981866	0.108488	0.510381	40.0322	0.949564	0.12019	0.415685	3.33117	-1.13073	0.709256	NA	3.33117	-2.65408	0.398794	NA
18389	[NM_001252565, NM_001318919, NM_001318920, NM_001318922, NM_001318923, NM_001318924, NM_001318925, NM_011012, NR_134926]	chr2:181449720-181455690	+	ENSMUST00000071585.9, ENSMUST00000108763.7, ENSMUST00000108766.1, ENSMUST00000108767.1, ENSMUST00000108768.7, ENSMUST00000126835.1, ENSMUST00000148334.7, ENSMUST00000151241.1, ENSMUST00000183693.7, ENSMUST00000184127.1, ENSMUST00000184795.1	Oprl1	nonsense_mediated_decay, processed_transcript, protein_coding	393.395	-0.326899	-1.09239	0.274662	1	2320.9	-0.230534	0.113312	-2.03451	0.0419003	0.126519	379.825	0.530762	0.0457589	0.440866	379.825	-0.42045	0.153492	0.339655	168.758	-0.068647	0.859586	0.976514	168.758	-0.906017	0.0204058	0.104778	620.244	0.200441	0.427885	0.847929	620.244	0.178461	0.480035	0.779947	988.878	0.67451	0.00201091	0.0108475	988.878	0.636128	0.00358171	0.0219333
18390	[NM_001039652, NM_001302793, NM_001302794, NM_001302795, NM_001302796, NM_001304937, NM_001304938, NM_001304948, NM_001304950, NM_001304955]	chr10:3308331-3587948	-	ENSMUST00000000783.12, ENSMUST00000052751.13, ENSMUST00000056385.13, ENSMUST00000063036.13, ENSMUST00000078634.11, ENSMUST00000092729.10, ENSMUST00000092731.10, ENSMUST00000092734.10, ENSMUST00000105597.7, ENSMUST00000105601.8, ENSMUST00000105602.7, ENSMUST00000105603.1, ENSMUST00000105604.7, ENSMUST00000105605.7, ENSMUST00000105607.7, ENSMUST00000105611.7, ENSMUST00000105615.8, ENSMUST00000123861.7, ENSMUST00000129221.7, ENSMUST00000129954.7, ENSMUST00000133486.1, ENSMUST00000135502.7, ENSMUST00000141897.1, ENSMUST00000143875.1, ENSMUST00000144264.7, ENSMUST00000147171.7, ENSMUST00000148625.1, ENSMUST00000150374.7, ENSMUST00000152674.1, ENSMUST00000154906.7, ENSMUST00000154941.7	Oprm1	nonsense_mediated_decay, processed_transcript, protein_coding	14.3894	-0.232031	-0.32312	0.746605	1	54.0309	-0.446316	0.48868	-0.913309	0.36108	0.584389	43.7414	-0.404145	0.435377	0.866899	43.7414	-1.70726	0.0069475	NA	6.75478	-0.639774	0.52058	0.916917	6.75478	-0.680457	0.531884	0.745817	15.1282	1.28765	0.146935	0.58055	15.1282	0.630062	0.483751	0.782828	7.24821	-0.0668064	0.951281	0.975241	7.24821	-1.41871	0.225396	NA
18391	[NM_001286538, NM_001286539, NM_001286540, NM_001286541, NM_001286542, NM_001286551, NM_001286605, NM_011014]	chr4:41685365-41688232	-	ENSMUST00000059354.14, ENSMUST00000071561.6, ENSMUST00000133590.1, ENSMUST00000142840.1, ENSMUST00000146655.1, ENSMUST00000148223.7, ENSMUST00000149647.1	Sigmar1	processed_transcript, protein_coding, retained_intron	260.554	-0.360879	-0.988409	0.322952	1	1182.43	-0.186426	0.0760715	-2.45067	0.014259	0.0560475	256.623	-0.341227	0.139612	0.649614	256.623	0.252451	0.322156	0.529003	167.546	0.356751	0.28697	0.870391	167.546	-0.384197	0.247529	0.497505	561.376	0.0267406	0.886793	0.980621	561.376	0.192175	0.304117	0.639556	774.761	-1.25143	6.29128e-08	1.92708e-06	774.761	-1.02291	9.13755e-06	0.000185467
18393	[NM_001025378, NM_001271526, NM_008765]	chr1:58519614-58561953	-	ENSMUST00000027198.11, ENSMUST00000114325.7, ENSMUST00000151723.1, ENSMUST00000190695.1, ENSMUST00000191206.1	Orc2	protein_coding, retained_intron	213.292	0.020069	0.0489664	0.960946	1	1887.21	-0.0130825	0.0655846	-0.199475	0.841891	0.926626	101.577	0.0461815	0.841628	0.973195	101.577	-0.314713	0.215345	0.417195	164.974	-0.564623	0.0470547	0.851847	164.974	-0.0902987	0.75227	0.882798	901.664	-0.234432	0.139085	0.568361	901.664	-0.287777	0.069232	0.315058	501.803	0.130457	0.519232	0.687007	501.803	-0.0297181	0.883477	0.945112
18399	[NM_008766]	chr19:8692485-8702789	+	ENSMUST00000010250.2	Slc22a6	protein_coding	86.2895	0.360404	0.886401	0.375401	1	521.511	-0.260293	1.00874	-0.258038	0.796378	0.902339	106.546	0.362124	0.481373	0.888598	106.546	-0.965875	0.0902946	0.247067	35.2835	-0.410003	0.666257	0.943025	35.2835	0.95975	0.317995	0.571569	163.264	-0.379388	0.781271	0.961031	163.264	0.789617	0.562742	0.82717	0.743768	3.26906	0.500377	NA	0.743768	1.58241	0.751123	NA
18400	[NM_001042760, NM_008767]	chr7:150659659-150685237	+	ENSMUST00000052348.11, ENSMUST00000105917.2, ENSMUST00000141988.7, ENSMUST00000145943.7, ENSMUST00000150791.7	Slc22a18	nonsense_mediated_decay, protein_coding	20.8629	0.674299	0.930729	0.351994	1	22.6044	-0.183825	0.836689	-0.219705	0.826101	0.918986	24.859	0.441828	0.373525	0.839242	24.859	-0.303218	0.601556	NA	18.7584	1.84414	0.054685	0.854386	18.7584	2.47912	0.000898953	0.0150938	9.42264	-0.330374	0.811921	0.96734	9.42264	-0.49631	0.721183	0.90606	12.278	2.82969	0.0169644	0.0580144	12.278	1.63135	0.177322	0.371708
18408	[NM_181325]	chr8:23486021-23509093	-	ENSMUST00000033871.7, ENSMUST00000210020.1	Slc25a15	protein_coding, retained_intron	80.1995	-0.0158677	-0.0487276	0.961136	1	679.531	-0.040294	0.0651864	-0.618134	0.536487	0.739767	49.128	0.319096	0.367447	0.836908	49.128	-0.107093	0.786319	NA	54.2801	-0.268925	0.40598	0.896191	54.2801	0.689661	0.0278676	0.126843	361.255	-0.157119	0.458939	0.863939	361.255	-0.128807	0.542689	0.817433	184.751	-0.260108	0.367807	0.548444	184.751	-0.696463	0.0170831	0.0708859
18412	[NM_001290769, NM_011018]	chr11:50013653-50024322	-	ENSMUST00000015981.11, ENSMUST00000102774.10, ENSMUST00000131214.1, ENSMUST00000136936.1, ENSMUST00000143379.1, ENSMUST00000147846.1, ENSMUST00000154805.1	Sqstm1	protein_coding, retained_intron	3244.92	-0.288369	-1.06825	0.285408	1	19639.2	-0.271267	0.0636517	-4.26174	2.02846e-05	0.000223903	3795.02	0.0419215	0.787078	0.963533	3795.02	0.153327	0.375498	0.579941	2597.01	0.313779	0.177676	0.86228	2597.01	-0.231471	0.319765	0.572963	4804.09	0.0704781	0.515357	0.888787	4804.09	0.10763	0.32013	0.655817	13535.3	-0.537699	0.000337729	0.00258624	13535.3	-0.484354	0.00124121	0.00961855
18414	[NM_001310469, NM_011019]	chr15:6763576-6824313	-	ENSMUST00000022746.12, ENSMUST00000175862.7, ENSMUST00000176554.1, ENSMUST00000176826.1, ENSMUST00000177263.1, ENSMUST00000177478.1	Osmr	protein_coding, retained_intron	435.123	1.45756	2.9485	0.0031932	0.186345	296.823	0.258431	0.208329	1.24049	0.214793	0.416855	45.898	0.0298199	0.924921	0.986485	45.898	-0.510186	0.145258	NA	477.85	0.419338	0.358703	0.885063	477.85	2.19379	1.1959e-06	0.000227428	108.976	0.666725	0.105385	0.507017	108.976	0.324045	0.433274	0.749731	61.9017	-0.6861	0.158048	0.307083	61.9017	-0.876774	0.072672	0.200485
18415	[NM_011020]	chr3:40549534-40594287	+	ENSMUST00000108086.6, ENSMUST00000203267.1, ENSMUST00000203353.2, ENSMUST00000203425.1, ENSMUST00000203496.2, ENSMUST00000203904.2, ENSMUST00000204174.1, ENSMUST00000204702.2	Hspa4l	protein_coding, retained_intron	1188.93	0.170406	0.505578	0.613153	1	5691.47	-0.382566	0.0530935	-7.20551	5.7826e-13	3.20955e-11	446.72	0.513721	0.0208398	0.322986	446.72	-0.743639	0.00261602	0.038837	682.377	-0.17898	0.603272	0.935786	682.377	-0.321051	0.35348	0.606684	1567.06	0.529007	0.00257206	0.0603281	1567.06	0.628518	0.000335495	0.00836471	4304.06	0.0700914	0.707635	0.828092	4304.06	-0.0319054	0.864472	0.935147
18417	[NM_008770]	chr3:31048841-31063248	+	ENSMUST00000046174.7	Cldn11	protein_coding	1907.54	-0.145008	-0.33861	0.734904	1	2257.01	-0.207591	0.331059	-0.627052	0.530625	0.734318	3415.53	-0.232209	0.640726	0.934564	3415.53	1.39511	0.0121531	0.0845591	1321.95	0.116564	0.782297	0.964601	1321.95	1.20878	0.00414029	0.0382836	192.261	0.0493332	0.967017	0.994443	192.261	1.09489	0.358095	0.690885	2.49089	1.23335	0.555787	NA	2.49089	-0.288807	0.895622	NA
18423	[NM_011023]	chr11:21894766-21901654	-	ENSMUST00000006071.13, ENSMUST00000147486.2, ENSMUST00000172395.2	Otx1	protein_coding, retained_intron	76.9419	0.0571413	0.143357	0.886008	1	165.506	0.00841038	0.179107	0.0469574	0.962547	0.984386	87.6862	0.22377	0.365003	0.835927	87.6862	-0.0461158	0.870767	0.929154	45.162	0.480642	0.256411	0.870391	45.162	0.658743	0.109429	0.30296	366.744	-0.213379	0.367202	0.809924	366.744	-0.291474	0.217945	0.554052	0.939801	-0.572706	0.903628	NA	0.939801	-3.16175	0.514206	NA
18424	[NM_001286481, NM_001286482, NM_001286483, NM_144841]	chr14:49277351-49287319	-	ENSMUST00000118578.7, ENSMUST00000119070.7, ENSMUST00000119739.1, ENSMUST00000122009.7, ENSMUST00000133479.7, ENSMUST00000135279.1, ENSMUST00000144465.7, ENSMUST00000152018.7	Otx2	protein_coding	95.0667	2.88304	2.39834	NA	NA	159.731	-2.16949	1.59584	-1.35947	NA	NA	96.4225	2.32103	3.26405e-06	0.0015221	96.4225	-0.214445	0.706484	0.83194	119.491	1.17371	0.123399	0.86228	119.491	2.9641	0.000105375	0.00431481	261.703	5.3413	0.00311101	0.0682361	261.703	4.7184	0.00901832	0.0941933	2.92105	-1.11697	0.607107	NA	2.92105	-0.0495975	0.981109	NA
18429	[NM_011025]	chr2:130401904-130402789	+	ENSMUST00000028764.5	Oxt	protein_coding	56.834	-1.515	-0.960857	0.336624	1	2.62772	-0.0713449	1.16606	-0.0611844	0.951212	NA	77.5492	0.614679	0.667118	0.942098	77.5492	-0.269029	0.864547	0.926805	10.6162	-0.218693	0.851343	0.974394	10.6162	1.4604	0.0909632	0.271182	0.666995	-1.5396	0.757789	NA	0.666995	1.43822	0.766804	NA	1.25678	-1.4614	0.75993	NA	1.25678	2.61735	0.569007	NA
18430	[NM_001081147]	chr6:112423677-112439802	-	ENSMUST00000053306.7, ENSMUST00000204027.1	Oxtr	protein_coding	114.42	0.339953	0.683125	0.494528	1	459.658	-0.53465	0.191853	-2.78677	0.00532369	0.0254665	84.4635	0.961741	0.0289026	0.371534	84.4635	-0.753062	0.114359	0.284707	69.2473	0.0640037	0.907376	0.985761	69.2473	-1.56939	0.00559202	0.0457668	45.8718	0.0315279	0.96714	0.994443	45.8718	0.280898	0.712412	0.901412	94.784	-0.599429	0.347416	0.527839	94.784	-0.5007	0.431883	0.652407
18432	[NM_016776]	chr11:72254879-72265052	+	ENSMUST00000045633.5, ENSMUST00000134119.1, ENSMUST00000144374.1, ENSMUST00000144923.1, ENSMUST00000152894.7, ENSMUST00000155995.1, ENSMUST00000156833.1, ENSMUST00000162048.7	Mybbp1a	protein_coding, retained_intron	700.206	-0.0335205	-0.115049	0.908407	1	3158.55	0.14516	0.045995	3.156	0.00159947	0.00939748	476.285	0.194705	0.279002	0.778369	476.285	0.258223	0.191309	0.388255	553.756	0.308187	0.210384	0.864748	553.756	0.064829	0.791012	0.901382	2109.53	-0.290332	0.0301312	0.270797	2109.53	-0.282584	0.0346398	0.211492	2587.67	-0.0980186	0.544922	0.707215	2587.67	-0.0529551	0.743517	0.871307
18438	[NM_001310718, NM_001310720, NM_011026]	chr5:123157552-123179747	+	ENSMUST00000031429.13, ENSMUST00000081554.12, ENSMUST00000132062.1, ENSMUST00000139631.7, ENSMUST00000139712.1, ENSMUST00000142664.2, ENSMUST00000152337.5, ENSMUST00000195963.1, ENSMUST00000198560.1	P2rx4	nonsense_mediated_decay, processed_transcript, protein_coding, retained_intron	193.321	0.892527	2.01824	0.0435666	0.67705	375.892	-0.0628237	0.142972	-0.439413	0.660362	0.826758	84.2102	0.052249	0.85535	0.976004	84.2102	0.598875	0.056143	0.189972	174.756	0.583383	0.0917511	0.860752	174.756	1.17435	0.000425686	0.009518	184.973	0.15198	0.608446	0.920467	184.973	0.235178	0.42622	0.744564	537.43	-0.429846	0.0281676	0.0848112	537.43	-0.46521	0.0175371	0.0722913
18440	[NM_001159561, NM_011028]	chr16:17561977-17572105	+	ENSMUST00000023441.10, ENSMUST00000168383.1, ENSMUST00000171002.7	P2rx6	nonsense_mediated_decay, protein_coding	21.6792	1.11183	1.56585	0.117384	0.95653	69.5748	0.116832	0.326938	0.357353	0.720828	0.864061	12.1746	0.524536	0.34775	0.823784	12.1746	0.102434	0.87459	NA	26.0673	0.536594	0.318025	0.871925	26.0673	0.745225	0.157557	0.379787	108.846	0.846682	0.0330322	0.285306	108.846	0.939238	0.0176696	0.14399	93.0909	-1.05652	0.0272449	0.0828556	93.0909	-0.452899	0.337136	0.559491
18441	[NM_001282016, NM_008772]	chr3:60806706-60812904	+	ENSMUST00000029331.6, ENSMUST00000193201.1, ENSMUST00000193943.1	P2ry1	protein_coding	25.0588	0.127473	0.24943	0.803028	1	164.133	-0.240085	0.283283	-0.84751	0.396711	0.620311	21.4733	0.0369182	0.935133	0.987659	21.4733	-0.90731	0.0849632	NA	16.3638	0.147034	0.794665	0.966987	16.3638	1.59525	0.0042017	0.0385308	157.89	0.55764	0.121128	0.535555	157.89	0.690967	0.0537954	0.274318	314.998	0.931536	0.000709796	0.00469908	314.998	0.896819	0.00111698	0.0089195
18451	[NM_001316370, NM_001316371, NM_011030]	chr10:58786043-58836052	+	ENSMUST00000009789.14, ENSMUST00000092512.10, ENSMUST00000105466.2	P4ha1	protein_coding	902.521	0.155311	0.55929	0.575964	1	3207.19	-0.278151	0.0719482	-3.86599	0.000110638	0.000991249	330.733	0.596718	0.000667528	0.0587088	330.733	-0.431476	0.0178493	0.10387	513.206	-0.119293	0.685029	0.945552	513.206	0.716059	0.0145203	0.0845443	764.133	0.298016	0.1146	0.522494	764.133	0.321575	0.0882129	0.356654	706.493	-0.0104925	0.961191	0.980042	706.493	-0.14066	0.514698	0.719784
18452	[NM_001136076, NM_011031]	chr11:53914425-53945169	+	ENSMUST00000019050.11, ENSMUST00000093107.11, ENSMUST00000125132.7, ENSMUST00000125651.7, ENSMUST00000126840.7, ENSMUST00000129499.7, ENSMUST00000135596.8, ENSMUST00000135653.7, ENSMUST00000138477.2, ENSMUST00000139315.1, ENSMUST00000141258.7, ENSMUST00000142583.1, ENSMUST00000151218.7, ENSMUST00000155299.1, ENSMUST00000174616.7	P4ha2	nonsense_mediated_decay, processed_transcript, protein_coding, retained_intron	99.9037	-0.0560534	-0.177831	0.858856	1	428.724	-0.0978191	0.119035	-0.821767	0.41121	0.633303	60.4871	0.295763	0.332327	0.814337	60.4871	-0.363474	0.232492	0.437335	55.4165	0.421815	0.304928	0.87098	55.4165	-0.431798	0.298719	0.553178	123.88	0.118531	0.719301	0.946751	123.88	0.343982	0.293149	0.630296	353.849	-1.47113	6.0362e-05	0.000626651	353.849	-1.14945	0.00164863	0.0119945
18453	[NM_011032]	chr11:120421617-120434250	-	ENSMUST00000026122.10, ENSMUST00000166620.1, ENSMUST00000168360.1	P4hb	processed_transcript, protein_coding	1256.98	0.272433	1.01602	0.309618	1	6720.39	0.0198942	0.0650155	0.305991	0.759612	0.883251	1015.71	0.255188	0.101711	0.589941	1015.71	-0.20966	0.227659	0.432202	1195.95	0.157498	0.527554	0.918243	1195.95	0.673107	0.00682187	0.0517358	4497.06	0.0165368	0.893417	0.982581	4497.06	-0.027545	0.823361	0.948592	5837.49	-0.279492	0.0824611	0.191562	5837.49	-0.197802	0.218934	0.42572
18457	[NM_019788]	chr2:122564240-122575223	+	ENSMUST00000005954.8, ENSMUST00000127595.7, ENSMUST00000129690.1, ENSMUST00000145037.7, ENSMUST00000146449.1, ENSMUST00000148460.7	Bloc1s6	processed_transcript, protein_coding	382.839	-0.160277	-0.567932	0.570081	1	1485.39	0.044321	0.05959	0.743765	0.457019	0.671372	205.925	0.193311	0.285028	0.783032	205.925	-0.19103	0.32929	0.536506	203.323	0.0876774	0.746413	0.957734	203.323	0.16937	0.532298	0.746067	1138.85	-0.247656	0.162866	0.605071	1138.85	-0.294939	0.0963801	0.372996	1443.67	-0.163718	0.455543	0.630537	1443.67	-0.0589903	0.787877	0.896877
18458	[NM_008774]	chr15:36525412-36538728	-	ENSMUST00000001809.14, ENSMUST00000142357.1, ENSMUST00000146327.1, ENSMUST00000146577.7, ENSMUST00000147116.1, ENSMUST00000155116.1, ENSMUST00000156793.1	Pabpc1	processed_transcript, protein_coding	5134.3	0.14114	0.570497	0.568341	1	9127.01	0.11028	0.0558064	1.97612	0.0481414	0.140554	2900.43	-0.726564	0.000238896	0.0291337	2900.43	0.442505	0.0451195	0.167345	3265.59	0.0981299	0.697553	0.947576	3265.59	0.584275	0.0205402	0.105075	10804	0.0142456	0.895923	0.983001	10804	0.0137137	0.899764	0.971597	14495.5	0.195368	0.343547	0.524212	14495.5	0.147297	0.475154	0.68713
18472	[NM_013625, NR_037610]	chr11:74487450-74537886	-	ENSMUST00000021091.14, ENSMUST00000102520.8, ENSMUST00000126341.7, ENSMUST00000155493.1, ENSMUST00000156794.1	Pafah1b1	protein_coding, retained_intron	4165.11	-0.167034	-0.422065	0.672977	1	35258.7	-0.14836	0.0585413	-2.53428	0.0112679	0.0464542	1508.54	0.0727088	0.621607	0.930929	1508.54	-0.375953	0.022014	0.115313	2340.81	-0.561427	0.0620755	0.858444	2340.81	-0.339496	0.259249	0.509781	14156.3	-0.0409911	0.800701	0.964251	14156.3	0.000340604	0.998326	0.999625	20723	0.256022	0.119847	0.251886	20723	0.0893077	0.587457	0.77176
18475	[NM_008775]	chr9:45773393-45792954	-	ENSMUST00000172450.1	Pafah1b2	protein_coding	2461.09	-0.0377505	-0.120689	0.903937	1	11993.1	0.0049425	0.0484246	0.102066	0.918704	0.964611	1171.14	0.206469	0.212319	0.729716	1171.14	-0.460063	0.0125529	0.0862921	1008.47	-0.432536	0.147492	0.86228	1008.47	-0.188359	0.528084	0.744388	6747.04	-0.109317	0.258411	0.721013	6747.04	-0.241126	0.012694	0.117495	11510	0.218107	0.105148	0.229077	11510	0.171629	0.202291	0.404795
18476	[NM_008776]	chr7:26080067-26082974	-	ENSMUST00000005583.11, ENSMUST00000108410.7, ENSMUST00000140093.1, ENSMUST00000148150.7, ENSMUST00000148828.1, ENSMUST00000149634.1, ENSMUST00000155118.1	Pafah1b3	processed_transcript, protein_coding, retained_intron	96.8536	-0.0539798	-0.131312	0.895528	1	361.733	0.760853	0.167904	4.53147	5.85748e-06	7.4296e-05	81.9095	0.11246	0.736711	0.954767	81.9095	0.261181	0.467128	0.656049	76.9979	0.108411	0.783099	0.964985	76.9979	0.197216	0.60334	0.794078	1372.43	-0.0442515	0.810297	0.966952	1372.43	-0.356678	0.0534352	0.27291	3826.49	0.450828	0.0351886	0.100454	3826.49	0.543046	0.011162	0.0517968
18477	[NM_011034]	chr4:116358203-116372605	+	ENSMUST00000030454.5, ENSMUST00000106470.7, ENSMUST00000129315.7, ENSMUST00000135573.7, ENSMUST00000151129.7, ENSMUST00000156145.6	Prdx1	protein_coding, retained_intron	2021.9	0.471867	1.17689	0.239238	1	7101.36	-0.0615871	0.0834844	-0.737708	0.460692	0.674595	804.905	0.203966	0.226636	0.743153	804.905	-0.51727	0.00616333	0.0588527	904.826	-0.627777	0.10519	0.86228	904.826	0.87146	0.0240241	0.115783	4502.46	0.155109	0.239266	0.700182	4502.46	0.167678	0.203108	0.536772	2610.53	-0.916434	0.00576736	0.0250453	2610.53	-0.78175	0.0184917	0.0752313
18479	[NM_011035]	chr7:104991448-105060891	+	ENSMUST00000033040.11, ENSMUST00000156637.2, ENSMUST00000205757.1, ENSMUST00000206351.1, ENSMUST00000206984.1, ENSMUST00000207017.1	Pak1	nonsense_mediated_decay, protein_coding, retained_intron	3909.36	-0.119331	-0.524959	0.599611	1	17194.3	0.0497572	0.0587333	0.847172	0.396899	0.620482	2856.58	-0.0407696	0.769892	0.960944	2856.58	-0.0716521	0.644688	0.787791	2021.64	-0.146515	0.537421	0.918499	2021.64	-0.512232	0.0312318	0.13684	2462.54	-0.0610944	0.635945	0.929241	2462.54	-0.272691	0.0348077	0.212134	10310.3	1.1778	5.62282e-06	8.77583e-05	10310.3	1.01816	8.68983e-05	0.00114767
18481	[NM_001195046, NM_001195047, NM_001195048, NM_001195049, NM_008778]	chrX:139953133-140232339	+	ENSMUST00000033640.13, ENSMUST00000112863.7, ENSMUST00000112864.7, ENSMUST00000112865.7, ENSMUST00000112868.7, ENSMUST00000126592.7, ENSMUST00000134402.7, ENSMUST00000155215.7, ENSMUST00000156449.7, ENSMUST00000172330.2	Pak3	protein_coding	1455.96	0.0307496	0.0739695	0.941035	1	8537.84	-0.0976623	0.0859294	-1.13654	0.25573	0.469194	680.752	0.0999473	0.687704	0.949207	680.752	-1.12053	5.55484e-05	0.00586872	662.423	-0.869215	0.0462995	0.847542	662.423	-1.0123	0.0206293	0.10543	3848.04	-0.019534	0.928983	0.989899	3848.04	-0.106895	0.62575	0.861089	19867.3	-0.328202	0.141511	0.283594	19867.3	-0.56155	0.0118945	0.05426
18483	[NM_001161747, NM_023128]	chr10:79256316-79283641	+	ENSMUST00000046945.12, ENSMUST00000105379.2	Palm	protein_coding	1764.76	-0.758227	-1.56969	0.116486	0.95653	13074.2	0.255827	0.0641287	3.98927	6.62759e-05	0.00062909	3945.57	-0.420856	0.122984	0.62158	3945.57	0.784082	0.0100836	0.0763228	1585.37	0.381453	0.453635	0.904366	1585.37	-0.945217	0.0634145	0.215895	7434.25	-0.0231844	0.858805	0.976491	7434.25	-0.00771812	0.952762	0.986056	10180.2	0.164831	0.225773	0.395902	10180.2	0.240079	0.0776222	0.210049
18484	[NM_013626]	chr1:99717670-99992209	-	ENSMUST00000058762.14, ENSMUST00000097625.9, ENSMUST00000159041.7, ENSMUST00000159131.1, ENSMUST00000159428.7, ENSMUST00000159585.7, ENSMUST00000159841.1, ENSMUST00000160210.1, ENSMUST00000161071.1, ENSMUST00000161567.7, ENSMUST00000162426.1, ENSMUST00000162681.1, ENSMUST00000162803.1, ENSMUST00000163007.1	Pam	processed_transcript, protein_coding, retained_intron	1240.15	-0.0960585	-0.38939	0.696987	1	10790.9	-0.295778	0.0420004	-7.04227	1.89139e-12	9.73817e-11	1008.35	0.135791	0.405395	0.85562	1008.35	-0.243793	0.181392	0.376113	869.941	-0.260975	0.28228	0.870391	869.941	-0.154739	0.523816	0.74099	2887.21	-0.133829	0.38173	0.820841	2887.21	-0.0624576	0.682852	0.889017	8920.4	-0.985387	7.14525e-08	2.13152e-06	8920.4	-1.05409	8.27521e-09	4.59453e-07
18488	[NM_008779]	chr6:102113299-102414661	-	ENSMUST00000032159.6, ENSMUST00000203619.2, ENSMUST00000204990.1	Cntn3	protein_coding, retained_intron	124.741	0.137952	0.28289	0.777261	1	901.684	-0.345155	0.141714	-2.43556	0.0148686	0.05792	48.4369	-0.253785	0.452251	0.874506	48.4369	-0.630626	0.113961	NA	86.6165	-0.740973	0.0564423	0.854386	86.6165	-0.738726	0.0659403	0.221627	152.999	0.331361	0.219839	0.681504	152.999	0.408135	0.128859	0.429624	26.3267	-0.378092	0.602046	0.752925	26.3267	-0.313917	0.664194	0.822142
18508	[NM_001244198, NM_001244200, NM_001244201, NM_001244202, NM_001310144, NM_001310145, NM_001310146, NM_013627]	chr2:105509052-105538567	+	ENSMUST00000090391.12, ENSMUST00000090397.12, ENSMUST00000111082.7, ENSMUST00000111083.9, ENSMUST00000111085.7, ENSMUST00000111086.10, ENSMUST00000111087.9, ENSMUST00000111088.8, ENSMUST00000123000.2, ENSMUST00000123063.7, ENSMUST00000135412.7, ENSMUST00000138365.7, ENSMUST00000140173.7, ENSMUST00000142772.7, ENSMUST00000145744.7, ENSMUST00000146803.3, ENSMUST00000147923.2, ENSMUST00000147946.1, ENSMUST00000153011.7, ENSMUST00000153639.1, ENSMUST00000154302.2, ENSMUST00000154643.7, ENSMUST00000155081.7, ENSMUST00000156216.2, ENSMUST00000167211.8, ENSMUST00000172990.7	Pax6	processed_transcript, protein_coding, retained_intron	158.286	0.175622	0.616667	0.537454	1	399.72	0.271525	0.129601	2.09509	0.0361633	0.114372	110.085	-0.0319139	0.88537	0.983065	110.085	0.457135	0.0637541	0.204903	119.071	0.0261629	0.938191	0.990887	119.071	0.59645	0.0804263	0.251729	677.96	0.0430225	0.838616	0.972833	677.96	-0.0225785	0.914855	0.975625	11232.6	0.00399002	0.985477	0.992126	11232.6	0.0650295	0.766698	0.883231
18514	[NM_001291508, NM_001291509, NM_008783, NM_183355]	chr1:170049494-170362300	-	ENSMUST00000064438.10, ENSMUST00000072863.5, ENSMUST00000097471.3, ENSMUST00000176482.1, ENSMUST00000176540.7, ENSMUST00000176790.7, ENSMUST00000176791.1, ENSMUST00000188912.6	Pbx1	processed_transcript, protein_coding, retained_intron	2366.09	-0.152258	-0.649008	0.516333	1	8330.46	0.16999	0.0374446	4.53978	5.63134e-06	7.16017e-05	1550.89	-0.218516	0.198613	0.714221	1550.89	-0.145542	0.443782	0.636934	1218.89	-0.366335	0.125629	0.86228	1218.89	-0.25823	0.280791	0.535111	5056.78	-0.0895181	0.374944	0.815574	5056.78	-0.227907	0.0239443	0.173117	7609.91	1.1911	2.10067e-05	0.000264471	7609.91	0.853088	0.00231717	0.0156073
18515	[NM_017463]	chr17:34729415-34734286	+	ENSMUST00000038149.12, ENSMUST00000173229.1, ENSMUST00000173328.7, ENSMUST00000174532.1, ENSMUST00000183827.7	Pbx2	protein_coding, retained_intron	685.653	-0.158032	-0.657076	0.511132	1	3020.96	-0.0995627	0.0464574	-2.1431	0.0321052	0.104646	500.312	-0.0778868	0.606901	0.927765	500.312	-0.00333805	0.984079	0.991458	403.344	0.0822094	0.730427	0.953214	403.344	-0.497192	0.0369896	0.151922	812.291	-0.0154368	0.91993	0.989139	812.291	0.00223148	0.988383	0.996797	1751.73	-0.273686	0.10371	0.226382	1751.73	-0.227454	0.176031	0.369627
18516	[NM_001290576, NM_016768]	chr2:34026976-34227565	-	ENSMUST00000040638.14, ENSMUST00000113132.8, ENSMUST00000127353.2, ENSMUST00000138021.3, ENSMUST00000141653.2, ENSMUST00000143776.7, ENSMUST00000153278.7, ENSMUST00000155423.2, ENSMUST00000175855.2, ENSMUST00000176213.7	Pbx3	nonsense_mediated_decay, processed_transcript, protein_coding, retained_intron	106.252	0.162301	0.419064	0.675169	1	202.387	-0.208907	0.432579	-0.482935	0.629142	0.80724	116.221	-0.481122	0.299958	0.792902	116.221	-0.168567	0.750242	0.86065	47.8976	-0.484371	0.244992	0.870391	47.8976	0.202172	0.627163	0.80814	155.514	0.239699	0.527527	0.893221	155.514	0.395691	0.295099	0.631227	2136.07	0.0815395	0.660585	0.794499	2136.07	0.0659779	0.722354	0.858154
18518	[NM_008784]	chrX:97689629-97711464	+	ENSMUST00000033570.5, ENSMUST00000144881.1	Igbp1	protein_coding, retained_intron	435.17	0.777101	2.32146	0.0202622	0.477848	1290.61	0.00774946	0.062647	0.1237	0.901552	0.956231	157.905	0.0404823	0.864052	0.977701	157.905	-0.36679	0.157107	0.344269	323.353	-0.175489	0.59666	0.933997	323.353	0.93257	0.00477237	0.0415154	926.977	0.20521	0.192924	0.646789	926.977	-0.00464099	0.976551	0.992503	1047.81	0.295856	0.21371	0.381596	1047.81	0.510606	0.0316345	0.111109
18519	[NM_001190846, NM_020005]	chr17:53706295-53812046	+	ENSMUST00000000724.14, ENSMUST00000163648.1, ENSMUST00000164390.1, ENSMUST00000166525.1, ENSMUST00000167092.7, ENSMUST00000171072.1, ENSMUST00000172160.1	Kat2b	nonsense_mediated_decay, processed_transcript, protein_coding, retained_intron	327.94	0.517695	1.08188	0.279306	1	978.895	-0.303209	0.187269	-1.61911	0.105424	0.251463	115.065	0.658614	0.0275396	0.364474	115.065	-0.396391	0.241518	0.446137	201.786	-0.338889	0.393487	0.893171	201.786	1.13658	0.00414757	0.0383053	577.252	0.275766	0.175664	0.624991	577.252	0.0424911	0.835103	0.950708	624.2	0.307321	0.180889	0.339176	624.2	0.0415134	0.856859	0.932746
18521	[NM_001103165, NM_001103166, NM_001174073, NM_011042]	chr15:102301062-102330490	+	ENSMUST00000077037.11, ENSMUST00000078404.13, ENSMUST00000108838.3, ENSMUST00000184881.1	Gm27406, Pcbp2	misc_RNA, protein_coding	5432.27	0.0823485	0.327217	0.743503	1	9835.83	0.0314955	0.0238603	1.32	0.186835	0.379161	4261.07	-0.468179	0.00252331	0.1163	4261.07	0.337854	0.0510624	0.18	2129.59	-0.0417316	0.871529	0.979163	2129.59	0.206729	0.422501	0.665481	5440.13	-0.0701641	0.625128	0.926616	5440.13	-0.102411	0.47567	0.77704	8838.88	0.0350565	0.829185	0.908501	8838.88	0.0622414	0.701657	0.846244
18526	[NM_001098170, NM_001098171, NM_001098172, NM_011043]	chr3:45182319-45238501	+	ENSMUST00000166126.6, ENSMUST00000170695.3, ENSMUST00000171554.7, ENSMUST00000193252.1, ENSMUST00000195655.1	Pcdh10	processed_transcript, protein_coding	1070.82	-0.251476	-0.915529	0.359914	1	4264.69	-0.0967713	0.079094	-1.2235	0.221142	0.425253	1112.82	-0.269692	0.198602	0.714221	1112.82	0.282988	0.229593	0.434283	844.739	0.214557	0.498982	0.911313	844.739	0.181423	0.568529	0.770415	2136.62	0.479007	0.00306502	0.0677125	2136.62	0.430747	0.00771702	0.0845175	3391.47	-0.689017	0.153499	0.30064	3391.47	-0.56119	0.245001	0.458037
18530	[NM_001042726, NM_021543]	chr14:80166578-80171119	-	ENSMUST00000039568.10, ENSMUST00000194214.1, ENSMUST00000195034.1, ENSMUST00000195355.1	Pcdh8	processed_transcript, protein_coding, retained_intron	1432.47	-0.131461	-0.398205	0.690479	1	5583.56	0.408676	0.114987	3.55412	0.000379243	0.00278812	587.771	0.177401	0.608014	0.927868	587.771	0.0613201	0.873446	0.930752	508.856	-0.360815	0.441238	0.903051	508.856	0.0117637	0.980014	0.992833	1721.78	0.16659	0.353684	0.803454	1721.78	-0.0460872	0.797645	0.938158	3724.34	1.00483	0.000454569	0.00326709	3724.34	1.12621	8.48365e-05	0.00112876
18536	[NM_023662]	chr8:42325112-42419441	+	ENSMUST00000045218.8, ENSMUST00000210862.1, ENSMUST00000211090.1, ENSMUST00000211247.1	Pcm1	protein_coding, retained_intron	848.267	0.00257509	0.00537324	0.995713	1	7731.3	-0.0371834	0.0833793	-0.445954	0.65563	0.823938	292.654	-0.171555	0.358609	0.831735	292.654	-0.27526	0.188686	0.384978	819.21	-0.587691	0.102377	0.860752	819.21	0.165594	0.64585	0.818996	4905.37	-0.10596	0.300126	0.757949	4905.37	-0.18353	0.0726765	0.323536	3591.47	0.443339	0.0409266	0.112928	3591.47	0.425235	0.0498978	0.154788
18537	[NM_008786]	chr10:7350033-7383382	-	ENSMUST00000159835.7, ENSMUST00000159917.7, ENSMUST00000159977.1, ENSMUST00000160250.1, ENSMUST00000160517.1, ENSMUST00000161123.7, ENSMUST00000161428.7, ENSMUST00000162606.7, ENSMUST00000162682.7, ENSMUST00000163085.7	Pcmt1	nonsense_mediated_decay, protein_coding, retained_intron	937.269	-0.110551	-0.433253	0.664831	1	5167.17	-0.324075	0.044248	-7.32406	2.40586e-13	1.4051e-11	607.599	0.0615178	0.745321	0.954767	607.599	-0.29491	0.162762	0.351772	395.378	-0.290175	0.265674	0.870391	395.378	-0.436908	0.0948311	0.277817	1807.55	0.12525	0.254275	0.717861	1807.55	0.0560372	0.609902	0.852236	3507.74	-0.22622	0.159016	0.30848	3507.74	-0.316756	0.0486648	0.151929
18538	[NM_011045]	chr2:132075021-132078916	-	ENSMUST00000028817.6, ENSMUST00000135181.1, ENSMUST00000136676.7, ENSMUST00000140338.1, ENSMUST00000149627.1	Pcna	processed_transcript, protein_coding, retained_intron	883.632	0.231676	0.470533	0.637974	1	2161.87	0.0885078	0.0680144	1.30131	0.193153	0.387991	334.772	0.177019	0.357555	0.830871	334.772	-0.142067	0.499077	0.681767	341.047	-0.661392	0.11578	0.86228	341.047	0.624884	0.1356	0.345993	3162.5	-0.115288	0.27141	0.731406	3162.5	-0.270375	0.00995103	0.0999475	1588.16	0.189483	0.318593	0.498318	1588.16	0.208676	0.2719	0.490374
18541	[NM_001282992, NM_008787]	chr10:75813998-75905657	-	ENSMUST00000001179.5	Pcnt	protein_coding	191.56	-0.148792	-0.456837	0.647788	1	1873.47	-0.032175	0.0697092	-0.461561	0.644396	0.816555	192.8	0.0952679	0.68891	0.949695	192.8	0.201879	0.438599	0.632506	394.293	0.328432	0.214361	0.864748	394.293	-0.0118169	0.964517	0.987947	836.087	-0.0770007	0.696056	0.940826	836.087	-0.163048	0.408104	0.731038	568.144	-0.0879318	0.78318	0.880746	568.144	0.147246	0.644383	0.810195
18542	[NM_008788]	chr5:138046334-138052632	-	ENSMUST00000031731.13, ENSMUST00000054564.12, ENSMUST00000124693.7, ENSMUST00000128755.7, ENSMUST00000131703.1, ENSMUST00000136649.7, ENSMUST00000137210.1, ENSMUST00000142675.7, ENSMUST00000146589.1, ENSMUST00000148662.7, ENSMUST00000155251.7, ENSMUST00000197912.4	Pcolce	processed_transcript, protein_coding, retained_intron	272.728	0.739142	1.45864	0.144664	0.990445	563.825	-0.532266	0.880372	-0.604593	0.54545	0.746449	256.675	1.09895	0.000207734	0.0269969	256.675	-0.19083	0.563957	0.731739	252.07	1.16374	0.0519275	0.854386	252.07	2.01639	0.000665075	0.0123507	172.889	0.288753	0.672363	0.936952	172.889	0.632239	0.353625	0.687071	18.7688	-1.76478	0.0213238	0.0691672	18.7688	-1.39367	0.0628617	0.181929
18545	[NM_001129803, NM_001129804, NM_008790]	chr8:3623370-3625545	-	ENSMUST00000004749.6, ENSMUST00000128566.7, ENSMUST00000133459.7, ENSMUST00000136105.7, ENSMUST00000142431.7, ENSMUST00000144977.1, ENSMUST00000145855.7	Pcp2	protein_coding, retained_intron	7.09809	-2.72793	-1.55629	0.119638	NA	0.828655	0.549579	2.26197	0.242965	0.808032	NA	7.75211	0.395349	0.666179	0.942098	7.75211	0.675998	0.399705	NA	4.37571	1.07877	0.556002	0.922708	4.37571	2.24843	0.229383	0.475509	NA	NA	NA	NA	NA	NA	NA	NA	0.438748	-2.81595	0.562633	NA	0.438748	-2.83814	0.559559	NA
18546	[NM_008791]	chr16:96689212-96747400	+	ENSMUST00000061739.8, ENSMUST00000113795.7	Igsf5, Pcp4	protein_coding	3794.53	-0.0525777	-0.148652	0.881828	1	7615.89	0.0809172	0.113855	0.710703	0.477269	0.689324	3369.79	-0.243816	0.617713	0.929706	3369.79	0.267887	0.623776	0.775014	1724.25	-0.497958	0.349231	0.880718	1724.25	-0.705318	0.184895	0.419335	1336.03	-0.19712	0.27556	0.734901	1336.03	-0.254794	0.158614	0.476137	4619.42	-1.38069	0.00210579	0.0112612	4619.42	-0.969425	0.03081	0.109353
18548	[NM_013628]	chr13:75227434-75269946	+	ENSMUST00000022075.4, ENSMUST00000135349.1	Pcsk1	protein_coding, retained_intron	70.6116	0.404049	1.01668	0.309307	1	619.658	-0.34052	0.23303	-1.46127	0.143941	0.316384	46.5011	0.932148	0.0520418	0.464171	46.5011	-0.710678	0.17845	NA	33.9108	-0.63385	0.373742	0.889037	33.9108	-1.62645	0.0247186	0.118106	148.532	0.0907736	0.851487	0.975251	148.532	0.294263	0.542756	0.817433	1709.39	-1.87545	1.81872e-07	4.74017e-06	1709.39	-1.60965	7.41019e-06	0.000157292
18549	[NM_008792]	chr2:143371868-143642018	+	ENSMUST00000028905.9, ENSMUST00000124751.1	Pcsk2	processed_transcript, protein_coding	3136.92	-0.484331	-1.65645	0.0976314	0.912156	16358.3	-0.232413	0.0563805	-4.12223	3.75227e-05	0.000382609	3149.57	-0.0801081	0.711254	0.952025	3149.57	0.297151	0.219275	0.42188	1452.19	-0.0872362	0.79373	0.966987	1452.19	-1.1978	0.000337426	0.00832787	1331.76	0.725541	0.0441706	0.332542	1331.76	0.758038	0.0354608	0.214283	683.971	0.236174	0.34438	0.524782	683.971	0.033782	0.89257	0.949366
18550	[NM_001081454, NM_011046]	chr7:87534079-87550322	-	ENSMUST00000107362.9, ENSMUST00000120753.2, ENSMUST00000122232.7, ENSMUST00000135306.2, ENSMUST00000146771.1, ENSMUST00000147150.1, ENSMUST00000153446.1, ENSMUST00000206352.1	Furin	nonsense_mediated_decay, protein_coding, retained_intron	500.417	-0.17457	-0.535268	0.592465	1	2259.91	0.0338893	0.0853244	0.397182	0.691233	0.845117	726.147	-0.253518	0.34204	0.82043	726.147	0.45254	0.12794	0.303501	353.66	0.471013	0.150071	0.86228	353.66	0.351896	0.278924	0.533049	1402.94	-0.202668	0.15401	0.591272	1402.94	-0.0719547	0.611758	0.852696	2565.36	0.134015	0.546228	0.708033	2565.36	0.112391	0.612816	0.790269
18551	[NM_008793]	chr10:79784027-79792218	-	ENSMUST00000020340.14, ENSMUST00000128653.7, ENSMUST00000130521.1, ENSMUST00000135071.1, ENSMUST00000137177.7, ENSMUST00000147132.7	Pcsk4	nonsense_mediated_decay, protein_coding, retained_intron	23.4025	-0.634706	-1.03787	0.299329	1	57.9828	-0.068878	0.301531	-0.228427	0.819314	0.915339	52.2958	0.364213	0.261099	0.7652	52.2958	0.458297	0.190335	NA	26.8956	-0.187545	0.775882	0.963385	26.8956	-0.320324	0.624702	0.806962	58.1022	0.605506	0.190587	0.643659	58.1022	0.94466	0.0390378	0.227349	24.5026	-2.08382	0.00901668	0.0356539	24.5026	-0.967019	0.203151	0.405729
18552	[NM_001163144, NM_001190483]	chr19:17506803-17912122	-	ENSMUST00000025618.14, ENSMUST00000050715.8	Pcsk5	protein_coding	179.96	-0.0309069	-0.0951514	0.924195	1	1103.77	-0.0698635	0.110195	-0.633997	0.526083	0.730853	85.5975	-0.0139497	0.965249	0.992558	85.5975	-0.154042	0.658104	0.79776	124.337	-0.582598	0.265977	0.870391	124.337	-0.384571	0.465481	0.699751	409.689	-0.476024	0.0135489	0.175807	409.689	-0.449828	0.0192779	0.151893	74.5694	-0.23552	0.584822	0.738723	74.5694	-0.612806	0.15952	0.346127
18553	[NM_001291184, NM_011048]	chr7:73007021-73195272	+	ENSMUST00000055576.11, ENSMUST00000098391.10, ENSMUST00000176199.7, ENSMUST00000176209.1, ENSMUST00000177272.1, ENSMUST00000177369.1, ENSMUST00000206065.1	Gm45213, Pcsk6	protein_coding, retained_intron	418.209	-0.235015	-0.879552	0.379102	1	1395.29	0.222512	0.0555882	4.00286	6.25811e-05	0.000598363	364.842	-0.0916347	0.70421	0.950391	364.842	0.429665	0.111219	0.28054	298.619	0.115889	0.683775	0.945552	298.619	0.979989	0.000561933	0.0111683	526.346	0.426724	0.103329	0.502844	526.346	0.858542	0.000993944	0.0192285	141.801	-0.166361	0.695059	0.819313	141.801	-0.0299325	0.943632	0.974752
18554	[NM_001281934, NM_008794, NR_104055]	chr9:45714651-45737805	+	ENSMUST00000039059.6	Pcsk7	protein_coding	134.045	-0.0924667	-0.286894	0.774193	1	1185.22	0.254515	0.0625407	4.06959	4.70956e-05	0.000465955	132.371	0.0991299	0.65492	0.937362	132.371	0.0612294	0.795467	0.888824	146.048	0.235604	0.413016	0.896327	146.048	-0.161296	0.571011	0.771494	803.137	-0.272313	0.0695259	0.416258	803.137	-0.197516	0.186495	0.514597	867.059	0.0905694	0.725354	0.840284	867.059	0.415341	0.106403	0.262677
18555	[NM_001310456, NM_011049]	chrX:20265079-20277005	+	ENSMUST00000033380.6, ENSMUST00000115364.7, ENSMUST00000122944.1, ENSMUST00000125035.7, ENSMUST00000129914.1, ENSMUST00000132365.1, ENSMUST00000146259.1, ENSMUST00000148757.7	Cdk16	processed_transcript, protein_coding, retained_intron	3504.07	-0.428432	-1.34834	0.177549	1	12235.8	-0.00934413	0.0468981	-0.199243	0.842073	0.926626	4488.34	-0.555469	0.000925258	0.0705287	4488.34	0.488767	0.00903354	0.0715451	1926.22	0.112781	0.676041	0.944215	1926.22	-0.765917	0.00457995	0.0405422	5755.95	0.0320325	0.840624	0.973541	5755.95	0.145174	0.361866	0.694467	9155.39	-0.532569	0.00165533	0.00935397	9155.39	-0.457034	0.00692907	0.0363767
18557	[NM_008795]	chr1:134010123-134036262	-	ENSMUST00000027697.11, ENSMUST00000112362.2, ENSMUST00000185601.1, ENSMUST00000188387.6, ENSMUST00000189733.1	Cdk18	nonsense_mediated_decay, protein_coding, retained_intron	422.182	-0.303207	-0.700792	0.483433	1	764.256	-0.183983	0.172635	-1.06574	0.286543	0.506204	508.398	-0.0703021	0.712365	0.952223	508.398	0.114166	0.591878	0.751379	298.374	0.403637	0.323584	0.873885	298.374	-0.312438	0.44639	0.6838	45.6498	0.359797	0.584761	0.909748	45.6498	0.943193	0.147579	0.459055	21.6354	-1.43494	0.037028	0.104361	21.6354	-1.80622	0.0101319	0.0484293
18559	[NM_001316372, NM_008796]	chr11:89843857-89864208	-	ENSMUST00000020864.8	Pctp	protein_coding	35.2843	0.363429	0.719387	0.471903	1	84.8366	0.200549	0.15392	1.30294	0.192596	0.38712	12.8937	0.0816665	0.883346	0.982887	12.8937	0.587034	0.338116	NA	28.5718	0.282475	0.571943	0.92637	28.5718	1.16653	0.00775678	0.0563417	32.5722	1.33672	0.0244525	0.243639	32.5722	1.18965	0.0456288	0.248858	20.3928	-2.61351	0.0220662	0.0710019	20.3928	-1.45539	0.185632	0.383793
18563	[NM_001162946, NM_008797]	chr19:4510471-4621752	+	ENSMUST00000068004.12, ENSMUST00000113825.2	Pcx	protein_coding	307.53	-0.293627	-0.831965	0.405429	1	3072.56	-0.0147238	0.0714989	-0.20593	0.836846	0.924819	533.452	0.0991409	0.600785	0.926233	533.452	0.593912	0.00470495	0.0518329	470.84	0.629159	0.0498159	0.854386	470.84	0.215904	0.499708	0.723416	1744.01	-0.0912597	0.483232	0.876509	1744.01	-0.0330346	0.799305	0.938954	1014.16	-0.313175	0.145776	0.289873	1014.16	-0.194812	0.36495	0.587889
18566	[NM_008798]	chr1:95934881-95949130	-	ENSMUST00000027507.7	Pdcd1	protein_coding	19.9607	3.41608	2.84264	0.00447416	0.220463	3.50064	1.22543	0.817363	1.49925	0.133809	NA	0.452093	0.788993	0.811325	NA	0.452093	0.928293	0.793623	NA	12.7899	1.42147	0.26141	0.870391	12.7899	0.700489	0.396958	0.643703	NA	NA	NA	NA	NA	NA	NA	NA	NA	NA	NA	NA	NA	NA	NA	NA
18567	[NM_008799]	chr17:15658538-15664265	-	ENSMUST00000054450.6, ENSMUST00000125709.1, ENSMUST00000137233.1, ENSMUST00000139610.7, ENSMUST00000154293.7	Pdcd2	protein_coding, retained_intron	112.378	-0.0892895	-0.301384	0.763121	1	499.072	-0.0535893	0.0899722	-0.595621	0.551428	0.7511	60.2459	0.394571	0.259278	0.764121	60.2459	-0.783538	0.0467973	0.170315	60.4558	-0.2689	0.39415	0.893171	60.4558	0.00847247	0.977537	0.991761	378.69	-0.188138	0.33016	0.78573	378.69	-0.348551	0.0717502	0.321263	687.61	0.300737	0.204876	0.370362	687.61	0.292105	0.218095	0.424614
18569	[NM_001168491, NM_001168492, NM_011050]	chr19:53966720-54004351	+	ENSMUST00000025931.12, ENSMUST00000074371.11, ENSMUST00000165617.1	Pdcd4	protein_coding	486.099	-0.0668634	-0.169997	0.865012	1	5674.76	-0.152099	0.0468268	-3.24812	0.00116172	0.00715029	112.549	0.0187422	0.94264	0.988877	112.549	-0.345691	0.225223	0.429375	548.839	-0.369548	0.218344	0.864748	548.839	-0.37224	0.219416	0.462865	1676.22	0.0594234	0.627097	0.927334	1676.22	0.201684	0.0979587	0.376591	1557.46	0.666771	0.00034736	0.00264364	1557.46	0.428851	0.0215652	0.0844357
18570	[NM_011051]	chr13:74440568-74454774	-	ENSMUST00000022060.5	Pdcd6	protein_coding	568.85	-0.18689	-0.734518	0.462633	1	2304.2	0.0722661	0.0490786	1.47246	0.140897	0.311487	544.732	0.192589	0.241572	0.756771	544.732	-0.332474	0.0703286	0.215401	318.852	-0.144213	0.60753	0.935892	318.852	0.188071	0.499472	0.723256	1201.05	0.208011	0.162087	0.604475	1201.05	0.105757	0.477273	0.777955	1456.6	-0.247585	0.300898	0.480402	1456.6	-0.119911	0.616089	0.792243
18571	[NM_001164677, NM_001164678, NM_011052]	chr9:113560861-113617377	-	ENSMUST00000035086.12, ENSMUST00000111861.3, ENSMUST00000135545.1, ENSMUST00000137104.1, ENSMUST00000142256.1, ENSMUST00000156425.1	Pdcd6ip	processed_transcript, protein_coding, retained_intron	1152.48	-0.0144582	-0.0568834	0.954638	1	4111.55	-0.288977	0.0399399	-7.2353	4.64515e-13	2.6128e-11	975.414	-0.0304998	0.870099	0.979023	975.414	0.209041	0.314085	0.52277	768.549	0.340785	0.288649	0.870391	768.549	0.45328	0.157442	0.379686	1602.4	0.00447618	0.975137	0.995428	1602.4	0.0332784	0.816537	0.945321	2136.04	-0.0491646	0.792945	0.886128	2136.04	-0.078654	0.674535	0.828927
18572	[NM_011053]	chr19:47165255-47205635	+	ENSMUST00000072141.2	Pdcd11	protein_coding	148.516	-0.0493532	-0.177466	0.859143	1	1685.51	0.169149	0.0543075	3.11464	0.00184168	0.0106017	108.664	0.169574	0.475912	0.88644	108.664	0.26512	0.293736	0.502584	262.564	0.293869	0.396968	0.893952	262.564	0.0532259	0.878414	0.945686	1214.35	-0.393625	0.0163496	0.196338	1214.35	-0.253621	0.120857	0.417101	1199.38	0.421804	0.0889139	0.202128	1199.38	0.360976	0.145496	0.325433
18573	[NM_001009978, NM_001009979, NM_001159582, NM_016744]	chr2:79674609-79969569	-	ENSMUST00000090756.10, ENSMUST00000102651.9, ENSMUST00000102652.9, ENSMUST00000102653.7, ENSMUST00000102654.10, ENSMUST00000102655.9, ENSMUST00000125887.1, ENSMUST00000134739.1, ENSMUST00000146076.7, ENSMUST00000183775.7	Pde1a	nonsense_mediated_decay, processed_transcript, protein_coding	1897.1	0.171115	0.482128	0.629715	1	11342.3	-0.0932875	0.116918	-0.797889	0.424935	0.645705	941.389	0.148339	0.342915	0.820875	941.389	-0.264426	0.124103	0.298381	1189.73	-0.100991	0.804941	0.968328	1189.73	-1.57959	0.000117833	0.00458429	2470.61	0.58961	0.298639	0.756548	2470.61	0.709833	0.210789	0.544969	25.0411	-2.3316	0.0763139	0.181279	25.0411	-1.30186	0.309581	0.531923
18574	[NM_001285890, NM_008800]	chr15:103333464-103360487	+	ENSMUST00000023132.3	Pde1b	protein_coding	1217.23	-0.267589	-0.733733	0.463111	1	10227.4	-0.219799	0.1021	-2.15279	0.031335	0.102693	2506.7	-0.135169	0.818959	0.968604	2506.7	0.263975	0.689384	0.820726	847.708	-0.0829289	0.846839	0.974394	847.708	-1.14982	0.00746039	0.0549814	1782.38	-0.128511	0.496522	0.882274	1782.38	-0.221781	0.240611	0.579259	3953.67	0.68056	4.12151e-05	0.000465621	3953.67	0.678505	4.34138e-05	0.00065668
18575	[NM_001025568, NM_001159952, NM_001159953, NM_001159955, NM_001159956, NM_001159957, NM_001159960, NM_011054]	chr6:56019797-56319628	-	ENSMUST00000044505.13, ENSMUST00000114327.8, ENSMUST00000164037.2, ENSMUST00000164752.7, ENSMUST00000166102.7, ENSMUST00000166890.7, ENSMUST00000168944.7, ENSMUST00000170774.7, ENSMUST00000203372.2, ENSMUST00000203462.2, ENSMUST00000203492.1, ENSMUST00000203689.1, ENSMUST00000203967.2, ENSMUST00000204821.1	Pde1c	nonsense_mediated_decay, processed_transcript, protein_coding, retained_intron	53.1375	0.157045	0.403543	0.686548	1	316.172	0.170872	0.101776	1.67889	0.093173	0.229335	35.4267	0.218812	0.607777	0.927765	35.4267	-0.471377	0.34038	NA	61.4032	-0.635579	0.172657	0.86228	61.4032	1.14116	0.0148651	0.0858686	394.475	-0.227733	0.259267	0.721813	394.475	-0.405091	0.045343	0.247961	4362.86	-0.115051	0.719744	0.836595	4362.86	-0.062082	0.846468	0.92862
18576	[NM_011055]	chr7:121558767-121681451	+	ENSMUST00000032909.8, ENSMUST00000140007.1, ENSMUST00000149455.1, ENSMUST00000210411.1	Pde3b	protein_coding, retained_intron	234.345	0.162919	0.318636	0.750003	1	761.717	-0.143056	0.0916476	-1.56094	0.118539	0.273694	61.8684	-0.160563	0.58125	0.92147	61.8684	-0.254705	0.434432	0.629726	161.951	-0.66731	0.127056	0.86228	161.951	0.777747	0.0749792	0.240564	762.359	-0.184537	0.325359	0.782778	762.359	-0.311191	0.0973849	0.375452	478.827	0.706286	0.0100064	0.0385518	478.827	0.325683	0.236494	0.447512
18577	[NM_001310750, NM_019798, NM_183408]	chr9:20970157-21017692	+	ENSMUST00000003395.9, ENSMUST00000039413.14, ENSMUST00000115458.8, ENSMUST00000127821.1, ENSMUST00000131769.7, ENSMUST00000140440.1	Pde4a	protein_coding, retained_intron	1266.31	-0.392878	-1.11318	0.26563	1	4707.21	-0.163727	0.0849122	-1.92819	0.0538319	0.153307	1896.3	-0.414227	0.0528724	0.467536	1896.3	0.519771	0.0293978	0.133128	852.247	0.0560228	0.894682	0.983113	852.247	-1.15135	0.00660515	0.0506601	832.322	0.0408057	0.863319	0.977223	832.322	0.343984	0.145574	0.45608	1334.01	-1.26461	0.000388347	0.00289187	1334.01	-1.11677	0.00171967	0.0124138
18578	[NM_001177980, NM_001177981, NM_001177982, NM_001177983, NM_019840]	chr4:101927346-102279867	+	ENSMUST00000030251.12, ENSMUST00000097949.10, ENSMUST00000097950.8, ENSMUST00000106901.1, ENSMUST00000106904.8, ENSMUST00000106907.8, ENSMUST00000106908.8, ENSMUST00000106911.7, ENSMUST00000133632.1, ENSMUST00000172616.1, ENSMUST00000173119.7, ENSMUST00000174186.1	Pde4b	nonsense_mediated_decay, protein_coding, retained_intron	1299.55	0.168205	0.652881	0.513833	1	3578.02	0.117706	0.0569034	2.06853	0.0385901	0.119654	644.937	-0.0947949	0.73812	0.954767	644.937	-0.44671	0.160434	0.348793	637.592	-0.4688	0.217994	0.864748	637.592	0.49349	0.194388	0.431295	1204.36	-0.223223	0.295913	0.753698	1204.36	-0.281952	0.186664	0.51465	1003.4	0.969374	9.31148e-05	0.000887308	1003.4	0.692812	0.00527496	0.0294491
18582	[NM_008801]	chr1:88439589-88479076	-	ENSMUST00000027444.14, ENSMUST00000143674.7, ENSMUST00000146220.1, ENSMUST00000148683.1, ENSMUST00000150653.1	Pde6d	nonsense_mediated_decay, processed_transcript, protein_coding, retained_intron	623.059	-0.134124	-0.430695	0.66669	1	1692.64	0.0796045	0.0518252	1.53602	0.124534	0.283232	346.645	-0.158886	0.339914	0.818674	346.645	-0.15798	0.390983	0.593482	192.989	-0.450983	0.196432	0.86228	192.989	7.17724e-06	0.999983	1	1167.63	0.222181	0.161547	0.60383	1167.63	0.215863	0.173397	0.497419	1772.05	-0.276681	0.181103	0.339447	1772.05	-0.168933	0.413854	0.636402
18583	[NM_001122759, NM_008802]	chr3:19123108-19211322	-	ENSMUST00000091314.10, ENSMUST00000099195.9, ENSMUST00000121951.1, ENSMUST00000129060.7, ENSMUST00000139426.7, ENSMUST00000141621.1, ENSMUST00000143120.1, ENSMUST00000148590.7, ENSMUST00000149081.7, ENSMUST00000156652.7	Pde7a	nonsense_mediated_decay, processed_transcript, protein_coding, retained_intron	321.924	-0.178342	-0.543292	0.586929	1	1679.96	0.299661	0.0972204	3.08229	0.00205414	0.0116154	170.205	0.261309	0.199095	0.714822	170.205	-0.684455	0.00213535	0.0350854	171.612	-0.489209	0.113849	0.86228	171.612	0.0653408	0.832324	0.921533	1807.14	-0.446765	0.00166427	0.0444874	1807.14	-0.596207	2.74806e-05	0.00116506	2187.17	1.26957	2.3324e-07	5.85308e-06	2187.17	0.951488	0.000107637	0.00137166
18584	[NM_008803]	chr7:88358689-88478508	+	ENSMUST00000026672.7, ENSMUST00000128154.7, ENSMUST00000130494.1	Pde8a	processed_transcript, protein_coding	265.084	-0.125321	-0.381435	0.70288	1	394.047	-0.12834	0.203738	-0.629929	0.528741	0.732896	156.738	0.151726	0.70651	0.950607	156.738	0.782222	0.0863677	0.241012	173.254	0.31826	0.371959	0.887876	173.254	0.891665	0.0138686	0.0819995	56.68	-0.0694492	0.873364	0.979167	56.68	-0.105818	0.807783	0.941756	173.168	-0.496518	0.0778433	0.183779	173.168	-0.544041	0.0534875	0.162088
18585	[NM_001163748, NM_008804]	chr17:31523178-31613254	+	ENSMUST00000047168.11, ENSMUST00000124902.7, ENSMUST00000127929.7, ENSMUST00000130547.7, ENSMUST00000131417.7, ENSMUST00000134525.7, ENSMUST00000136384.7, ENSMUST00000137927.7, ENSMUST00000141314.7, ENSMUST00000143549.7, ENSMUST00000154392.1, ENSMUST00000154567.7, ENSMUST00000155113.1, ENSMUST00000155395.1	Pde9a	nonsense_mediated_decay, processed_transcript, protein_coding, retained_intron	248.751	-0.0189221	-0.0543713	0.956639	1	529.882	0.139507	0.124734	1.11844	0.263379	0.478573	156.784	0.187473	0.45799	0.875603	156.784	-0.296804	0.286866	0.493702	161.181	-0.309222	0.312482	0.871853	161.181	0.194544	0.520676	0.738031	651.836	-0.38872	0.00987507	0.147048	651.836	-0.505653	0.000796792	0.015927	1384.83	0.132521	0.451798	0.626988	1384.83	0.182872	0.298808	0.521321
18590	[NM_008808]	chr5:139452928-139470907	-	ENSMUST00000046901.13, ENSMUST00000076095.13, ENSMUST00000110896.1, ENSMUST00000110897.7, ENSMUST00000124080.7, ENSMUST00000132051.1, ENSMUST00000144934.7	Pdgfa	processed_transcript, protein_coding	217.832	-0.359491	-1.06183	0.288314	1	944.521	0.00278412	0.105004	0.0265143	0.978847	0.990939	310.391	0.366478	0.0390831	0.412558	310.391	0.282607	0.145207	0.328035	154.649	0.582382	0.0858022	0.858444	154.649	-0.0288192	0.931199	0.971659	342.054	0.0493647	0.823625	0.970059	342.054	0.344643	0.11681	0.410917	352.712	-1.63778	1.98057e-07	5.09054e-06	352.712	-1.40386	7.51639e-06	0.000158831
18591	[NM_011057]	chr15:79826305-79845238	-	ENSMUST00000000500.6	Pdgfb	protein_coding	336.721	-0.265203	-0.923605	0.355692	1	1373.55	-0.244423	0.0861281	-2.8379	0.00454115	0.0224788	357.215	0.245142	0.277213	0.777282	357.215	0.395086	0.11165	0.280686	202.809	0.108274	0.739019	0.955774	202.809	0.0633472	0.84308	0.92675	733.858	-0.00950563	0.973139	0.995044	733.858	0.314756	0.263707	0.601481	183.927	-2.53544	2.85391e-13	3.50394e-11	183.927	-2.20558	1.16176e-10	9.96858e-09
18596	[NM_001146268, NM_008809]	chr18:61204803-61244721	+	ENSMUST00000025522.10, ENSMUST00000115274.1	Pdgfrb	protein_coding	246.023	-0.272589	-0.708338	0.478735	1	1273.67	0.132365	0.186161	0.711026	0.477068	0.689162	286.75	-0.528005	0.0283723	0.367519	286.75	0.482401	0.0760676	0.225256	243.495	0.355807	0.254563	0.870391	243.495	0.39716	0.202932	0.442983	592.829	0.457342	0.0848377	0.453804	592.829	0.490536	0.0643007	0.302863	22.4651	1.18922	0.133205	0.271006	22.4651	0.431378	0.592179	0.775011
18597	[NM_008810]	chrX:156560150-156576362	-	ENSMUST00000033662.8, ENSMUST00000126440.1, ENSMUST00000127535.1, ENSMUST00000156531.1	Pdha1	processed_transcript, protein_coding, retained_intron	1614.3	-0.0961503	-0.320254	0.748776	1	13319.2	-0.0667657	0.0397484	-1.67971	0.0930144	0.229053	1159.64	0.229224	0.208978	0.72725	1159.64	-0.237486	0.24257	0.446944	1207.11	-0.225824	0.391265	0.893171	1207.11	-0.144351	0.58444	0.78096	5752.43	0.0899506	0.615461	0.92359	5752.43	0.146952	0.411749	0.734705	6675.28	-0.236122	0.212114	0.37943	6675.28	-0.224353	0.235757	0.446753
18600	[NM_008812]	chr4:140462274-140508501	+	ENSMUST00000030765.6, ENSMUST00000130958.1, ENSMUST00000148160.1	Padi2	processed_transcript, protein_coding	602.837	-0.178929	-0.583135	0.559802	1	2145.53	0.0792976	0.152225	0.520923	0.60242	0.789111	575.752	-0.103807	0.652363	0.937362	575.752	0.782446	0.00231227	0.0366795	495.272	0.0577455	0.830919	0.971455	495.272	0.850235	0.00175059	0.0229509	510.116	-0.26158	0.44867	0.859365	510.116	0.23015	0.503562	0.794523	27.0577	-2.79307	0.00465986	0.0212417	27.0577	-2.08876	0.0297726	0.106741
18604	[NM_133667]	chr11:94887571-94902685	-	ENSMUST00000038431.7, ENSMUST00000126730.1, ENSMUST00000129262.1, ENSMUST00000141712.7, ENSMUST00000155857.1	Pdk2	processed_transcript, protein_coding	2834.18	-0.310702	-0.773566	0.439188	1	5574.77	-0.237606	0.0760534	-3.1242	0.00178287	0.0103048	2873.91	-0.175907	0.415319	0.857854	2873.91	0.529382	0.0278801	0.129581	1750.07	0.345332	0.261093	0.870391	1750.07	-0.40894	0.1836	0.417407	788.569	0.240618	0.205608	0.662936	788.569	0.343669	0.070007	0.317135	413.965	-0.308134	0.172109	0.326755	413.965	-0.617084	0.00653943	0.0347584
18605	[NM_001308327, NM_001308329, NM_008813]	chr10:24357719-24431965	-	ENSMUST00000039882.12, ENSMUST00000105520.7, ENSMUST00000135846.1, ENSMUST00000142974.1, ENSMUST00000150570.7	Enpp1	nonsense_mediated_decay, protein_coding, retained_intron	115.934	0.357922	0.792633	0.427992	1	339.361	-0.363266	0.568544	-0.638941	0.522862	0.728121	57.9325	0.0757784	0.820633	0.9691	57.9325	-0.123008	0.752247	0.862224	55.3674	0.358269	0.438994	0.903051	55.3674	1.88892	3.02248e-05	0.00188143	124.889	0.376939	0.55263	0.900565	124.889	0.23869	0.706984	0.899017	35.2004	1.13175	0.0678242	0.165669	35.2004	0.55542	0.376246	0.599403
18606	[NM_001136077, NM_001285994, NM_001285995, NM_015744]	chr15:54670455-54751701	-	ENSMUST00000041591.15, ENSMUST00000167541.2, ENSMUST00000171545.7, ENSMUST00000173516.7	Enpp2	protein_coding	12974.5	2.63092	2.21802	NA	NA	22545.2	-3.28248	1.1178	-2.93655	NA	NA	5658.78	3.05066	4.04145e-05	0.00928655	5658.78	0.194903	0.814558	0.900238	10872.5	1.38516	0.0340826	0.803955	10872.5	3.76716	8.32037e-09	7.08862e-06	3072.37	1.64303	0.0848619	0.453804	3072.37	1.43163	0.133248	0.435764	807.031	2.43612	6.80215e-19	2.15006e-16	807.031	2.36107	7.782e-18	2.29537e-15
18607	[NM_001080773, NM_001286662, NM_011062]	chr17:24210646-24287889	-	ENSMUST00000052462.12, ENSMUST00000102927.9, ENSMUST00000115407.8, ENSMUST00000115409.8, ENSMUST00000115411.7, ENSMUST00000128997.1, ENSMUST00000140906.7, ENSMUST00000144533.7, ENSMUST00000147199.7, ENSMUST00000150578.1, ENSMUST00000154982.1	Pdpk1	processed_transcript, protein_coding, retained_intron	1451.29	-0.037635	-0.114942	0.908491	1	9764.01	-0.286595	0.0589196	-4.86417	1.14937e-06	1.7759e-05	1187.9	-0.0700378	0.738224	0.954767	1187.9	-0.10538	0.652574	0.794241	689.992	-0.161751	0.677452	0.944369	689.992	-0.636454	0.102606	0.292072	2740.68	-0.149954	0.254999	0.7184	2740.68	-0.108514	0.409664	0.732781	3338.09	-0.0243969	0.927299	0.962296	3338.09	-0.08979	0.737027	0.867639
18610	[NM_001286502, NM_018863]	chr2:129512284-129525674	-	ENSMUST00000028883.11, ENSMUST00000130608.1, ENSMUST00000152113.1	Pdyn	protein_coding, retained_intron	220.863	0.439552	1.53586	0.124573	0.969374	1987.88	0.0531719	0.147116	0.361427	0.71778	0.862085	235.894	-0.232733	0.695563	0.950077	235.894	-0.100763	0.879727	0.934699	89.7648	-0.431976	0.325879	0.875178	89.7648	-0.24226	0.573921	0.773479	207.541	1.2502	0.000512558	0.0186115	207.541	0.77911	0.0311377	0.199682	6950.34	0.75101	0.578364	0.733869	6950.34	1.3189	0.329041	0.551837
18611	[NM_011063]	chr1:174126859-174136912	-	ENSMUST00000013842.11, ENSMUST00000111247.7, ENSMUST00000125361.1, ENSMUST00000152432.1, ENSMUST00000155109.1	Pea15a	processed_transcript, protein_coding, retained_intron	7843.35	0.0232446	0.0732542	0.941604	1	28978.4	-0.147172	0.0621412	-2.36836	0.0178673	0.066792	6989.51	-0.245981	0.192677	0.707257	6989.51	0.0834506	0.692358	0.822702	5523.69	0.142998	0.551273	0.922697	5523.69	-0.00164191	0.994541	0.997876	13921.8	0.422774	0.00110131	0.0329803	13921.8	0.341373	0.0084138	0.089729	10254.1	-0.430238	0.035834	0.101905	10254.1	-0.418629	0.0411259	0.134199
18612	[NM_001316365, NM_001316366, NM_008815]	chr11:101631061-101646624	-	ENSMUST00000017868.6, ENSMUST00000107176.7, ENSMUST00000129160.7, ENSMUST00000129995.7, ENSMUST00000131117.7, ENSMUST00000131862.7, ENSMUST00000132040.1, ENSMUST00000137179.1, ENSMUST00000140970.7, ENSMUST00000149099.7, ENSMUST00000154512.1, ENSMUST00000164750.7	Etv4	processed_transcript, protein_coding	108.521	-0.509268	-1.1895	0.234244	1	342.381	0.315173	0.106273	2.9657	0.00301993	0.0160448	155.292	-0.617886	0.0175256	0.297751	155.292	0.700809	0.0151657	0.0951515	66.0297	0.0454678	0.913462	0.987469	66.0297	-0.193953	0.641469	0.816634	731.98	0.374901	0.068311	0.412177	731.98	0.315904	0.124398	0.423116	2148.73	0.407253	0.0178147	0.0601488	2148.73	0.534667	0.00184975	0.0130878
18613	[NM_001032378, NM_001305157, NM_001305158, NM_008816]	chr11:106515526-106576595	-	ENSMUST00000068021.8, ENSMUST00000080853.10, ENSMUST00000103069.9, ENSMUST00000106796.8, ENSMUST00000124958.2, ENSMUST00000135481.1, ENSMUST00000183610.7	Pecam1	protein_coding, retained_intron	337.085	0.24766	0.529536	0.596434	1	1119.02	-0.135513	0.281737	-0.480993	0.630522	0.8082	141.708	-0.149103	0.692596	0.950077	141.708	-0.375968	0.3695	0.574989	183.788	0.188446	0.447009	0.90407	183.788	0.437205	0.0755359	0.241553	477.585	-0.118334	0.694834	0.940826	477.585	-0.149366	0.620307	0.85811	40.1884	1.82369	0.00151282	0.00868074	40.1884	1.92292	0.000787179	0.00678221
18616	[NM_008817]	chr7:6658670-6683130	-	ENSMUST00000051209.10, ENSMUST00000143703.1, ENSMUST00000150182.7, ENSMUST00000155910.2	Peg3	nonsense_mediated_decay, protein_coding, retained_intron	1584.62	0.149923	0.406297	0.684524	1	7760.69	-0.515941	0.07614	-6.77622	1.23364e-11	5.29011e-10	1466.27	0.486578	0.0641494	0.501276	1466.27	-0.568483	0.0529236	0.18394	1718.93	0.13204	0.688519	0.945552	1718.93	-0.636614	0.0541707	0.194286	2839.24	0.135096	0.304125	0.760945	2839.24	0.312327	0.0173075	0.142386	2338.7	-0.408987	0.370015	0.550368	2338.7	-0.420852	0.356286	0.578873
18618	[NM_001290011, NM_001290012, NM_001290013, NM_001290014, NM_008819]	chr11:59784115-59859991	-	ENSMUST00000000310.13, ENSMUST00000102692.9, ENSMUST00000102693.8, ENSMUST00000133028.1, ENSMUST00000136660.1, ENSMUST00000143646.1, ENSMUST00000146461.1, ENSMUST00000147422.7, ENSMUST00000148512.1, ENSMUST00000150954.7	Pemt	processed_transcript, protein_coding	24.2199	-0.342447	-0.610069	0.541816	1	75.0712	0.040138	0.187039	0.214597	0.830081	0.921188	26.3897	-0.157699	0.712976	0.952257	26.3897	-0.717971	0.141552	NA	15.9415	0.327653	0.620855	0.937438	15.9415	-0.370566	0.524093	0.741189	64.1085	0.00221071	0.995753	0.999355	64.1085	0.223121	0.587513	0.839467	49.6544	-1.08585	0.0348343	0.0995954	49.6544	-1.03495	0.0431083	0.138828
18619	[NM_001002927]	chr4:4060682-4065592	-	ENSMUST00000070375.7, ENSMUST00000133567.1	Penk	protein_coding	452.948	-0.0159947	-0.05131	0.959079	1	770.574	-0.554894	0.124724	-4.44898	8.62811e-06	0.000104932	652.624	-0.239654	0.820631	0.9691	652.624	0.0398393	0.973157	0.986406	246.216	-0.0436063	0.921972	0.988814	246.216	-0.72891	0.104261	0.294948	330.284	0.241923	0.535817	0.895818	330.284	0.92756	0.0170442	0.14122	20.7718	-0.543052	0.422332	0.600307	20.7718	-1.6084	0.0245313	0.0926667
18624	[NM_008820]	chr7:35697425-35829727	+	ENSMUST00000075068.13, ENSMUST00000160320.2, ENSMUST00000160459.1, ENSMUST00000161128.7, ENSMUST00000161900.7, ENSMUST00000162509.1	Pepd	nonsense_mediated_decay, protein_coding, retained_intron	281.169	-0.00695331	-0.0200791	0.98398	1	1350.19	0.0557827	0.0898113	0.62111	0.534527	0.737906	285.029	0.730713	0.000291141	0.0324738	285.029	-0.00424399	0.984373	0.991479	237.584	0.333145	0.214339	0.864748	237.584	0.229348	0.384594	0.632524	741.906	0.154892	0.361525	0.806778	741.906	0.209948	0.215112	0.551614	1102.34	-0.186805	0.401656	0.581228	1102.34	-0.0921542	0.678809	0.831725
18626	[NM_001159367, NM_011065]	chr11:68912457-68923459	+	ENSMUST00000021271.13, ENSMUST00000101004.8, ENSMUST00000102605.2, ENSMUST00000132462.7, ENSMUST00000142392.7, ENSMUST00000166748.7	Per1	nonsense_mediated_decay, protein_coding	806.903	-0.490769	-1.20831	0.22693	1	3566.32	0.0131006	0.0746436	0.175509	0.86068	0.935514	1277.26	-0.224178	0.267537	0.770676	1277.26	0.703702	0.00176481	0.0325687	595.314	0.316565	0.422695	0.898848	595.314	-0.767546	0.0522312	0.189866	846.503	0.506572	0.0738904	0.429544	846.503	0.277998	0.326993	0.661721	2311.48	-0.516403	0.0325047	0.0947742	2311.48	-0.36921	0.126131	0.294924
18627	[NM_011066]	chr1:93312558-93355905	-	ENSMUST00000069620.9, ENSMUST00000185298.1	Per2	processed_transcript, protein_coding	447.799	-0.379458	-1.11588	0.264471	1	1935.42	-0.536777	0.0656981	-8.17035	3.07504e-16	2.93479e-14	634.786	0.108626	0.567033	0.917381	634.786	0.388729	0.0590318	0.196581	207.025	0.208459	0.466776	0.905113	207.025	-0.634248	0.0295283	0.131761	466.843	0.0462376	0.852195	0.975251	466.843	0.293061	0.235765	0.573513	177.374	0.697712	0.0329775	0.0957238	177.374	0.830682	0.0109058	0.0510598
18628	[NM_001289877, NM_001289878, NM_011067]	chr4:150377763-150418774	-	ENSMUST00000103204.10, ENSMUST00000128283.1, ENSMUST00000136398.7, ENSMUST00000138052.7, ENSMUST00000138584.7	Per3	nonsense_mediated_decay, processed_transcript, protein_coding, retained_intron	378.682	-0.530137	-1.59456	0.110811	0.947962	2107.91	-0.44189	0.0647527	-6.82427	8.83755e-12	3.98156e-10	582.081	-0.0625721	0.733552	0.954767	582.081	0.0213761	0.915546	0.9544	256.854	0.178319	0.582111	0.928744	256.854	-0.73162	0.0247785	0.11832	321.402	0.142082	0.632205	0.928627	321.402	0.597412	0.0428263	0.238625	115.935	-0.191352	0.636513	0.777442	115.935	-0.581674	0.154033	0.337899
18631	[NM_011068]	chr7:86882149-86887911	-	ENSMUST00000032761.7, ENSMUST00000139620.1, ENSMUST00000150606.1, ENSMUST00000205297.1	Pex11a	processed_transcript, protein_coding, retained_intron	45.9017	0.0812414	0.20359	0.838674	1	265.057	0.160975	0.0835842	1.92591	0.0541162	0.154033	32.7489	0.343411	0.415032	0.857695	32.7489	-0.412343	0.380426	NA	25.8385	-0.0534593	0.914379	0.987469	25.8385	-0.0387349	0.937074	0.974471	103.564	0.18662	0.607677	0.920415	103.564	0.251641	0.487119	0.784642	34.518	0.615406	0.265668	0.441374	34.518	0.102796	0.854786	0.931931
18632	[NM_001162387, NM_001162388, NM_011069, NR_027844, NR_027845]	chr3:96439279-96449304	+	ENSMUST00000048766.14, ENSMUST00000118557.7, ENSMUST00000137564.4, ENSMUST00000139523.1, ENSMUST00000144962.7, ENSMUST00000147821.1, ENSMUST00000156015.1, ENSMUST00000165842.2	Gm42957, Pex11b	nonsense_mediated_decay, processed_transcript, protein_coding, retained_intron	493.198	-0.0898617	-0.240194	0.81018	1	2327.98	-0.155184	0.0582723	-2.66308	0.00774288	0.0343385	582.258	0.0122711	0.942347	0.988877	582.258	0.190089	0.309943	0.518812	245.221	0.18371	0.459478	0.904883	245.221	-0.478314	0.0497523	0.184099	806.562	-0.154203	0.403816	0.836609	806.562	-0.086561	0.63874	0.868145	958.092	-0.268793	0.178719	0.336126	958.092	-0.0308732	0.877015	0.941901
18633	[NM_145122, NR_028114]	chr2:92214832-92221377	+	ENSMUST00000028650.8, ENSMUST00000148386.1, ENSMUST00000154669.7, ENSMUST00000155891.7	Pex16	processed_transcript, protein_coding	116.838	-0.465933	-1.18446	0.236229	1	883.493	0.187268	0.0856053	2.18758	0.0287006	0.0962342	224.41	-0.165217	0.521085	0.904313	224.41	0.590777	0.0361265	0.148681	118.669	0.492619	0.25593	0.870391	118.669	-0.350279	0.417878	0.661736	397.129	0.0659735	0.740502	0.951108	397.129	0.0249621	0.900103	0.971732	746.887	-0.0232066	0.915123	0.95565	746.887	0.109548	0.614362	0.791167
18634	[NM_001161825, NM_008822]	chr10:19579895-19627480	-	ENSMUST00000020182.14, ENSMUST00000125942.1, ENSMUST00000134220.1, ENSMUST00000166511.7	Pex7	protein_coding, retained_intron	161.582	-0.0878082	-0.238899	0.811184	1	961.482	-0.027084	0.0564864	-0.479479	0.631598	0.80885	85.2136	0.109126	0.694777	0.950077	85.2136	-0.72215	0.022	0.115313	97.5699	-0.149619	0.628974	0.938163	97.5699	0.490992	0.111847	0.307248	462.492	0.464194	0.00853428	0.13501	462.492	0.345155	0.0506711	0.264536	548.361	-0.181487	0.427435	0.605163	548.361	-0.0620338	0.785789	0.895604
18636	[NM_008823]	chrX:20502579-20508681	-	ENSMUST00000001156.7, ENSMUST00000122862.1	Cfp	processed_transcript, protein_coding	148.473	-0.263045	-0.70272	0.482231	1	148.833	0.267475	0.153986	1.737	0.0823866	0.209439	124.98	-0.288669	0.368972	0.837916	124.98	0.534732	0.111685	0.280686	90.7012	0.531447	0.193194	0.86228	90.7012	-0.0575898	0.882385	0.947404	101.385	-0.20941	0.577068	0.908113	101.385	-0.325595	0.386226	0.714478	243.738	0.533602	0.224108	0.393865	243.738	0.164274	0.70891	0.851293
18637	[NM_011070]	chr1:173275829-173288301	+	ENSMUST00000006579.4, ENSMUST00000135941.7, ENSMUST00000138323.1	Pfdn2	processed_transcript, protein_coding	316.358	0.100077	0.285269	0.775438	1	2011.84	0.0450279	0.0482337	0.933535	0.350544	0.575127	86.6555	-0.124209	0.666629	0.942098	86.6555	0.178224	0.544779	0.718143	548.743	0.259685	0.658212	0.941662	548.743	-0.147231	0.802291	0.907556	1000.16	0.0496486	0.747161	0.95247	1000.16	-0.00623099	0.967711	0.989467	1278.69	-0.305671	0.131088	0.268355	1278.69	-0.263641	0.19261	0.393219
18639	[NM_008824]	chrX:147024463-147078421	+	ENSMUST00000080884.10, ENSMUST00000112713.2, ENSMUST00000124381.7, ENSMUST00000142848.1, ENSMUST00000150783.7, ENSMUST00000153221.7, ENSMUST00000154528.1	Pfkfb1	processed_transcript, protein_coding, retained_intron	11.0532	0.248953	0.301129	0.763316	1	28.8122	0.0566493	0.264148	0.21446	0.830188	0.921241	4.99543	0.669974	0.447172	0.87196	4.99543	0.373764	0.668286	NA	5.59815	0.115921	0.910322	0.98695	5.59815	1.50174	0.125695	0.330098	31.5088	-0.0639434	0.919259	0.989139	31.5088	-0.213777	0.735133	0.912897	58.6472	-0.0816028	0.860514	0.926765	58.6472	0.0559035	0.903715	0.953626
18640	[NM_001162415, NM_001162416, NM_008825, NR_027859]	chr1:132585619-132625830	-	ENSMUST00000050406.10, ENSMUST00000066863.12, ENSMUST00000169659.7, ENSMUST00000171479.7, ENSMUST00000185233.6, ENSMUST00000186777.1, ENSMUST00000186867.6, ENSMUST00000187089.6, ENSMUST00000187522.1, ENSMUST00000188520.1, ENSMUST00000189167.6, ENSMUST00000189534.6, ENSMUST00000191301.1, ENSMUST00000191347.6	Gm29427, Pfkfb2	nonsense_mediated_decay, protein_coding, retained_intron	474.741	-0.00788135	-0.0267683	0.978645	1	2416.6	0.0222023	0.0549484	0.404058	0.68617	0.841622	269.646	0.244301	0.355596	0.829235	269.646	-0.432278	0.144917	0.327896	309.941	-0.289035	0.355701	0.883182	309.941	-0.130402	0.678615	0.840077	1904.93	-0.165177	0.133757	0.560161	1904.93	-0.0887093	0.419481	0.739583	1657.67	-0.41698	0.0915418	0.206302	1657.67	-0.253829	0.304043	0.526304
18641	[NM_008826]	chr10:77449693-77472541	-	ENSMUST00000020522.8, ENSMUST00000145716.1, ENSMUST00000148818.1, ENSMUST00000149271.2	Pfkl	processed_transcript, protein_coding, retained_intron	956.806	-0.198862	-0.523829	0.600398	1	13320.5	-0.430154	0.0894804	-4.80725	1.53024e-06	2.28801e-05	1127.48	0.0594933	0.824814	0.969608	1127.48	0.867584	0.00359593	0.0456071	1437.81	0.592114	0.164335	0.86228	1437.81	-0.992859	0.0197476	0.102608	2074.72	0.194891	0.277791	0.737289	2074.72	0.368386	0.0399645	0.229294	3776.21	-0.25023	0.193945	0.356238	3776.21	-0.118809	0.53721	0.737976
18642	[NM_001163487, NM_001163488, NM_021514]	chr15:97923019-97962878	+	ENSMUST00000051226.6, ENSMUST00000163507.7	Pfkm	protein_coding	1867.28	-0.285338	-1.00034	0.317144	1	20322.7	-0.0984627	0.0574562	-1.7137	0.0865836	0.217529	1819.01	0.130264	0.489142	0.892055	1819.01	0.46815	0.0252482	0.123929	1906.59	0.261959	0.248439	0.870391	1906.59	-0.468904	0.0389525	0.157163	3455.29	0.0394605	0.803892	0.96449	3455.29	0.156975	0.322857	0.658163	4372.48	-0.750875	0.00503861	0.0225531	4372.48	-0.52436	0.0500877	0.155241
18643	[NM_011072]	chr11:70465348-70468152	-	ENSMUST00000018437.2, ENSMUST00000108549.1, ENSMUST00000177669.1, ENSMUST00000178254.1	Pfn1	nonsense_mediated_decay, protein_coding, retained_intron	4130.01	-0.0425764	-0.109682	0.912662	1	5500.41	0.028092	0.0726941	0.386441	0.69917	0.850237	4137.31	-0.536113	0.000718047	0.0609442	4137.31	0.784312	9.04977e-06	0.00247543	2345.93	0.441728	0.162199	0.86228	2345.93	0.0332003	0.916131	0.963869	3818.26	0.0457113	0.71378	0.945126	3818.26	0.0842143	0.498891	0.791331	5941.88	-1.06498	2.1338e-06	3.87055e-05	5941.88	-0.895684	6.66192e-05	0.000932933
18645	[NM_019410]	chr3:57645816-57651679	-	ENSMUST00000066882.9, ENSMUST00000119344.7, ENSMUST00000120289.2, ENSMUST00000122210.1	Pfn2	protein_coding	4781.22	-0.170743	-0.541412	0.588224	1	24108.2	-0.195661	0.0705554	-2.77315	0.0055517	0.0263799	3350.22	-0.0213081	0.895964	0.983474	3350.22	-0.0587468	0.746692	0.858494	1856.39	-0.328897	0.236507	0.868421	1856.39	-1.05446	0.000153948	0.00537328	11493.2	0.128688	0.404729	0.836836	11493.2	0.0942354	0.541742	0.816891	14228.6	0.0384048	0.812125	0.898082	14228.6	-0.0201635	0.900692	0.95217
18647	[NM_001310448, NM_011074]	chr5:4803383-5380251	-	ENSMUST00000030763.12, ENSMUST00000115450.7, ENSMUST00000115451.7, ENSMUST00000115452.7, ENSMUST00000131392.7, ENSMUST00000132390.7, ENSMUST00000133465.7, ENSMUST00000134867.7, ENSMUST00000137554.1, ENSMUST00000153331.5, ENSMUST00000156660.1, ENSMUST00000167567.1, ENSMUST00000171119.1, ENSMUST00000199623.1, ENSMUST00000200637.1	Cdk14	processed_transcript, protein_coding, retained_intron	3034.35	-0.334267	-0.928896	0.352943	1	18824.1	-0.417371	0.0701968	-5.94572	2.75243e-09	7.57136e-08	1488.44	-0.103108	0.551826	0.915117	1488.44	-0.695137	0.000323039	0.0141403	1333.04	-0.30845	0.409389	0.896191	1333.04	-1.23137	0.0010217	0.0161582	3401.14	0.0686103	0.802203	0.96449	3401.14	0.409152	0.134999	0.43805	10622.3	0.575702	0.000227281	0.00186033	10622.3	0.490155	0.00169783	0.0122956
18648	[NM_023418]	chr19:41986360-41993155	+	ENSMUST00000011896.6	Pgam1	protein_coding	6619.65	-0.0564958	-0.234987	0.814219	1	25198	-0.26732	0.0644846	-4.14548	3.39096e-05	0.000351725	6038	0.072118	0.639069	0.934455	6038	0.0903488	0.598571	0.75661	3243.87	0.0624447	0.776294	0.963385	3243.87	-0.421957	0.0548837	0.195715	6884.01	0.186835	0.25942	0.722005	6884.01	0.245617	0.138082	0.443346	10750.3	-0.747459	0.000389644	0.00289946	10750.3	-0.59227	0.00493806	0.0279428
18654	[NM_001271705, NM_008827]	chr12:86507588-86518263	-	ENSMUST00000004913.6	Pgf	protein_coding	57.812	-0.0775836	-0.175436	0.860737	1	183.377	-0.0868785	0.143709	-0.604544	0.545482	0.746449	43.7203	-0.349002	0.366971	0.836908	43.7203	0.43794	0.28983	NA	41.8703	0.100501	0.816473	0.969184	41.8703	-0.111483	0.785661	0.898277	89.5417	-0.294261	0.390777	0.826448	89.5417	-0.396015	0.247408	0.58568	30.6923	-0.255492	0.674518	0.804806	30.6923	0.398963	0.501962	0.709189
18655	[NM_008828]	chrX:103382438-103399038	+	ENSMUST00000081593.12, ENSMUST00000133559.1, ENSMUST00000135949.1	Pgk1	nonsense_mediated_decay, protein_coding, retained_intron	3180.68	-0.00283417	-0.0120808	0.990361	1	22316.3	-0.293433	0.048881	-6.00301	1.93697e-09	5.57783e-08	2411.23	0.165702	0.29822	0.791199	2411.23	-0.14174	0.424657	0.622038	1944.02	-0.0248876	0.906505	0.985506	1944.02	-0.106091	0.616148	0.801714	6036.73	0.130179	0.338817	0.793246	6036.73	0.107379	0.430026	0.747218	9822.42	-0.926727	6.13613e-05	0.000634366	9822.42	-0.752897	0.00112835	0.00895589
18667	[NM_008829]	chr9:8899832-8968611	+	ENSMUST00000070463.9, ENSMUST00000098986.3, ENSMUST00000151080.1, ENSMUST00000189181.6	Pgr	protein_coding, retained_intron	160.431	-0.0250332	-0.0650289	0.948151	1	1032.51	-0.261437	0.0608107	-4.29919	1.71426e-05	0.000193033	147.39	-0.163912	0.534039	0.910352	147.39	-0.186509	0.538036	0.713045	66.5047	-0.470594	0.315517	0.871925	66.5047	-0.827394	0.0843042	0.259431	209.905	-0.00123611	0.996424	0.999355	209.905	-0.309685	0.263945	0.601782	422.394	-0.116002	0.575041	0.731366	422.394	-0.454163	0.0292461	0.105572
18669	[NM_011075]	chr5:8798146-8866314	+	ENSMUST00000009058.9, ENSMUST00000196048.1, ENSMUST00000196580.4, ENSMUST00000196819.1, ENSMUST00000197961.1, ENSMUST00000198650.1, ENSMUST00000199546.1, ENSMUST00000199955.4, ENSMUST00000199994.1	Abcb1b	nonsense_mediated_decay, processed_transcript, protein_coding, retained_intron	58.3843	0.751296	1.51913	0.12873	0.972262	264.128	-0.53797	0.0895949	-6.00447	1.91957e-09	5.54339e-08	19.4349	0.964412	0.092767	0.571636	19.4349	-0.195139	0.736387	NA	61.492	0.62319	0.198599	0.86228	61.492	0.744333	0.114208	0.311297	95.0916	-0.00304457	0.993266	0.998826	95.0916	0.316301	0.375136	0.705405	14.8739	-0.57698	0.57121	0.728153	14.8739	0.428233	0.665769	0.823093
18670	[NM_008830]	chr5:8893720-8959226	+	ENSMUST00000003717.12, ENSMUST00000196067.1, ENSMUST00000197150.1, ENSMUST00000197458.1, ENSMUST00000199954.1	Abcb4	protein_coding, retained_intron	42.2817	-0.776296	-1.8871	0.0591467	0.772511	348.904	-0.410735	0.10089	-4.07111	4.67894e-05	0.000463511	46.1939	-0.384965	0.275986	0.776395	46.1939	0.220399	0.563322	NA	52.7449	0.00863468	0.984807	0.997194	52.7449	-0.842285	0.0726278	0.236105	81.1341	0.494464	0.199347	0.654186	81.1341	0.579159	0.131005	0.432534	33.8125	-2.36237	0.000459496	0.00328977	33.8125	-2.4977	0.000232783	0.00256278
18671	[NM_011076]	chr5:8660091-8748570	+	ENSMUST00000047753.4, ENSMUST00000126846.1, ENSMUST00000138138.1, ENSMUST00000145232.1	Abcb1a	processed_transcript, protein_coding, retained_intron	216.453	0.0635707	0.142075	0.887021	1	2112.22	-0.087865	0.193615	-0.453814	0.649963	0.820223	98.9936	0.339528	0.365421	0.83624	98.9936	-0.734629	0.0782857	0.228935	220.596	0.261943	0.370756	0.887038	220.596	0.653165	0.0261289	0.121893	255.824	0.154268	0.711501	0.94505	255.824	0.094388	0.82094	0.947364	73.4122	3.47717	8.33672e-07	1.75981e-05	73.4122	3.61767	2.85808e-07	9.72152e-06
18673	[NM_008831]	chr11:95528270-95542087	+	ENSMUST00000036374.5, ENSMUST00000123001.1, ENSMUST00000123071.1, ENSMUST00000125172.7, ENSMUST00000127031.1	Phb	processed_transcript, protein_coding	759.788	-0.393866	-1.23604	0.216445	1	4434.94	-0.0275666	0.0532656	-0.517532	0.604785	0.790417	741.525	0.190546	0.448565	0.873114	741.525	0.492486	0.0756959	0.224448	592.738	0.23051	0.447025	0.90407	592.738	-0.348786	0.246762	0.496844	2620.15	0.185951	0.166407	0.608734	2620.15	0.0929875	0.488941	0.78505	3320.06	-0.862614	5.80918e-06	8.97845e-05	3320.06	-0.640915	0.000748	0.00650902
18674	[NM_133668]	chr10:90579322-90586708	-	ENSMUST00000076694.12, ENSMUST00000163246.7, ENSMUST00000164505.1, ENSMUST00000167455.7, ENSMUST00000169339.7, ENSMUST00000170810.7, ENSMUST00000171960.1, ENSMUST00000172442.1	Slc25a3	nonsense_mediated_decay, processed_transcript, protein_coding, retained_intron	8889.46	-0.0152384	-0.0684123	0.945457	1	13818.2	-0.0612821	0.0524917	-1.16746	0.243023	0.452671	5531.87	0.0518562	0.689843	0.949695	5531.87	-0.34043	0.0190191	0.107045	2496.37	0.0766923	0.775303	0.963385	2496.37	-0.0846505	0.752445	0.882798	6618.6	0.15422	0.169066	0.613346	6618.6	0.180222	0.107873	0.394431	12976.1	-0.693387	0.000759797	0.00499007	12976.1	-0.547428	0.00784563	0.0398131
18676	[NM_011078]	chr13:48897118-48966254	-	ENSMUST00000035540.7	Phf2	protein_coding	867.025	-0.0724318	-0.221892	0.824398	1	4111.29	0.0883066	0.0330187	2.67445	0.0074853	0.033436	863.154	-0.217417	0.169504	0.687162	863.154	0.389372	0.0262928	0.126266	514.621	0.244357	0.330571	0.875497	514.621	-0.105626	0.675336	0.838084	2050.17	-0.242153	0.116619	0.526937	2050.17	-0.171228	0.266617	0.604203	3117.31	0.759137	0.000409498	0.00301461	3117.31	0.635177	0.00311444	0.0197909
18679	[NM_008832, NM_173021]	chrX:99709313-99839585	-	ENSMUST00000043596.11, ENSMUST00000052012.13, ENSMUST00000113611.2, ENSMUST00000119229.7, ENSMUST00000120270.7, ENSMUST00000122022.7, ENSMUST00000142534.1	Phka1	protein_coding, retained_intron	285.305	-0.128634	-0.519705	0.603269	1	1793.56	-0.122131	0.0608855	-2.00591	0.0448663	0.133184	242.813	-0.171025	0.409997	0.857574	242.813	-0.263324	0.248451	0.452948	212.489	-0.229277	0.483147	0.908691	212.489	0.56751	0.0831243	0.25725	676.467	-0.0379554	0.828286	0.971129	676.467	0.119967	0.491176	0.78589	774.587	0.0838126	0.647914	0.785684	774.587	0.00322795	0.985978	0.994244
18682	[NM_011079]	chr5:130339310-130354954	-	ENSMUST00000026617.12, ENSMUST00000140667.1, ENSMUST00000154495.1, ENSMUST00000154932.2, ENSMUST00000200922.1	Phkg1	protein_coding, retained_intron	272.126	-0.360348	-1.14243	0.253274	1	929.653	0.0966853	0.0765725	1.26266	0.20671	0.406011	185.237	-0.227943	0.400085	0.854438	185.237	0.452855	0.129468	0.305215	171.925	-0.33273	0.394178	0.893171	171.925	0.499969	0.202041	0.441506	97.0976	1.97194	3.02467e-06	0.000282146	97.0976	2.44321	5.37468e-09	8.00334e-07	37.0521	-0.0235155	0.96696	0.982703	37.0521	-0.202128	0.723084	0.858341
18685	[NM_001163467, NM_001163468, NM_001163469, NM_013629]	chr3:103772032-103811414	+	ENSMUST00000055425.14, ENSMUST00000063717.13, ENSMUST00000090685.10, ENSMUST00000117150.7, ENSMUST00000123611.7, ENSMUST00000130385.1, ENSMUST00000145727.7, ENSMUST00000150090.7, ENSMUST00000150849.2, ENSMUST00000156262.7	Phtf1	nonsense_mediated_decay, protein_coding, retained_intron	284.878	-0.170479	-0.579605	0.562181	1	2359.39	-0.139599	0.0567399	-2.46033	0.013881	0.0548234	124.247	0.408117	0.0616304	0.495512	124.247	-0.281864	0.211841	0.413277	221.529	-0.00190502	0.993093	0.998424	221.529	0.0342712	0.876679	0.944863	918.944	0.212098	0.180327	0.629982	918.944	0.266741	0.0913316	0.362623	1316.14	-0.0171484	0.918573	0.957687	1316.14	-0.165827	0.32352	0.546457
18693	[NM_001045558, NM_008837]	chr15:79059602-79079896	+	ENSMUST00000018295.13, ENSMUST00000053926.11, ENSMUST00000113954.2, ENSMUST00000163571.7, ENSMUST00000165609.7, ENSMUST00000166155.1, ENSMUST00000166417.7, ENSMUST00000168513.7, ENSMUST00000169548.7, ENSMUST00000171365.1, ENSMUST00000171581.1, ENSMUST00000172162.7	Pick1	processed_transcript, protein_coding, retained_intron	208.416	-0.0754782	-0.228262	0.819442	1	1739.1	0.101731	0.0748444	1.35924	0.174072	0.36111	186.388	0.273989	0.131689	0.638081	186.388	0.393424	0.040043	0.157723	220.754	0.335855	0.368312	0.885514	220.754	-0.336473	0.368783	0.61984	961.796	-0.132422	0.37824	0.818004	961.796	-0.104931	0.484183	0.783137	2275.04	-0.225279	0.153961	0.301044	2275.04	-0.15803	0.316946	0.540128
18700	[NM_011081]	chrX:160857718-160871847	+	ENSMUST00000033754.14, ENSMUST00000112255.7, ENSMUST00000112257.9, ENSMUST00000133813.2, ENSMUST00000151911.8, ENSMUST00000155849.1, ENSMUST00000208261.1, ENSMUST00000208697.1, ENSMUST00000208741.1	Piga	nonsense_mediated_decay, protein_coding, retained_intron	83.4367	0.106294	0.228255	0.819448	1	332.425	-0.0706307	0.115568	-0.611164	0.541091	0.742974	47.2035	0.231823	0.532395	0.909286	47.2035	-0.559436	0.173195	NA	36.7693	-0.308769	0.495855	0.910176	36.7693	0.334778	0.46132	0.696033	226.771	0.210964	0.392395	0.827998	226.771	0.0763943	0.757037	0.92149	124.687	0.301569	0.44432	0.619911	124.687	0.316851	0.421214	0.642831
18701	[NM_008838]	chr17:87396598-87424741	-	ENSMUST00000024957.6	Pigf	protein_coding	100.143	0.142262	0.37779	0.705586	1	448.549	-0.15407	0.0813041	-1.89499	0.0580941	0.162576	39.2941	0.481942	0.224493	0.740757	39.2941	0.118122	0.763731	NA	54.1945	-0.142923	0.692513	0.946094	54.1945	-0.113982	0.747769	0.879908	286.937	-0.223645	0.289731	0.749303	286.937	-0.238618	0.257613	0.596359	249.929	-0.647673	0.043333	0.118207	249.929	-0.374962	0.23976	0.451699
18704	[NM_011083]	chr7:123480789-123586972	-	ENSMUST00000170430.2, ENSMUST00000205378.1, ENSMUST00000205767.1, ENSMUST00000206219.1, ENSMUST00000206248.1, ENSMUST00000206385.1, ENSMUST00000206805.1	Pik3c2a	nonsense_mediated_decay, protein_coding, retained_intron	244.305	-0.0210018	-0.0376489	0.969968	1	2011.03	-0.156407	0.114291	-1.36849	0.171158	0.356819	81.912	0.363148	0.199689	0.715173	81.912	-0.493287	0.118719	0.290798	188.76	-0.813116	0.157083	0.86228	188.76	0.555816	0.335918	0.588027	970.849	0.36845	0.0624712	0.393882	970.849	-0.00418869	0.983146	0.995128	795.791	0.654979	0.00180294	0.00996967	795.791	0.465007	0.0269417	0.0990876
18706	[NM_008839]	chr3:32335072-32367408	+	ENSMUST00000029201.13, ENSMUST00000108242.1, ENSMUST00000108243.7, ENSMUST00000195230.1	Pik3ca	protein_coding, retained_intron	643.274	0.0313105	0.0816842	0.934898	1	3863.56	-0.00102674	0.0628652	-0.0163324	0.986969	0.994699	240.667	0.0411238	0.850886	0.975298	240.667	-0.247151	0.308132	0.517453	473.625	-0.476718	0.0683198	0.858444	473.625	0.372311	0.154513	0.375719	2240.82	-0.19036	0.192724	0.646404	2240.82	-0.340229	0.0199673	0.155215	4694.73	0.747837	0.000458456	0.00328415	4694.73	0.608566	0.00435943	0.0254729
18707	[NM_001029837, NM_001164049, NM_001164050, NM_001164051, NM_001164052, NM_008840]	chr4:149023276-149075738	-	ENSMUST00000038859.13, ENSMUST00000105688.9, ENSMUST00000105689.7, ENSMUST00000105690.8, ENSMUST00000118704.7, ENSMUST00000122059.7, ENSMUST00000124510.1, ENSMUST00000127273.7, ENSMUST00000131224.7, ENSMUST00000134534.7, ENSMUST00000137430.7, ENSMUST00000146612.7, ENSMUST00000156309.1, ENSMUST00000177654.7	Pik3cd	processed_transcript, protein_coding	378.126	-0.0295827	-0.0771775	0.938482	1	1381.65	0.445359	0.0507715	8.77183	1.75792e-18	2.21895e-16	312.373	-0.0891276	0.678722	0.946034	312.373	0.279826	0.237449	0.4421	328.791	0.250622	0.332667	0.875497	328.791	0.361832	0.155379	0.377165	668.999	0.147893	0.472633	0.872126	668.999	0.170629	0.406713	0.7304	2339.58	0.225384	0.143963	0.287577	2339.58	0.32698	0.0338741	0.116688
18708	[NM_001024955, NM_001077495]	chr13:102450715-102538172	-	ENSMUST00000035532.12, ENSMUST00000055518.12, ENSMUST00000185701.1, ENSMUST00000185795.1, ENSMUST00000187009.6, ENSMUST00000189426.1, ENSMUST00000190171.1	Pik3r1	protein_coding, retained_intron	1515.69	0.321112	1.06259	0.287968	1	4552.53	-0.131126	0.0941179	-1.39321	0.163557	0.345572	848.41	-0.128085	0.574896	0.919943	848.41	-0.126749	0.619916	0.772759	962.075	-0.404292	0.141999	0.86228	962.075	0.424965	0.123237	0.326382	5851.1	-0.379747	0.0339069	0.289349	5851.1	-0.614038	0.000606253	0.0132054	6319.71	-0.324612	0.0779049	0.183882	6319.71	-0.442011	0.0163867	0.0688847
18709	[NM_008841]	chr8:73292079-73300611	-	ENSMUST00000034296.14, ENSMUST00000142370.1, ENSMUST00000143785.1, ENSMUST00000146707.1, ENSMUST00000152545.1, ENSMUST00000154685.1	Pik3r2	processed_transcript, protein_coding, retained_intron	867.131	-0.526096	-1.29216	0.196303	1	7750.35	0.188189	0.0580629	3.24111	0.00119064	0.00728734	1352.67	-0.334883	0.174337	0.693711	1352.67	0.994932	0.000290272	0.0137936	1296.77	0.576775	0.213309	0.864748	1296.77	-0.460733	0.32029	0.57364	4541.47	-0.00624035	0.951246	0.992455	4541.47	0.0966052	0.343198	0.676846	4145.27	-0.235753	0.199867	0.364059	4145.27	-0.0884157	0.630513	0.800844
18710	[NM_181585]	chr4:115894518-115975661	+	ENSMUST00000030464.13, ENSMUST00000106490.2, ENSMUST00000147292.7	Pik3r3	protein_coding	446.788	0.234508	0.721153	0.470815	1	4218.72	0.284636	0.0704366	4.04103	5.32174e-05	0.000517687	149.569	0.247368	0.285309	0.783032	149.569	-0.33335	0.182972	0.377542	309.238	-0.60331	0.0478228	0.854386	309.238	0.420817	0.168973	0.396521	2949.24	-0.548729	0.00221257	0.0539222	2949.24	-0.636028	0.000389669	0.00941178	8345.5	1.66779	1.73147e-13	2.21748e-11	8345.5	1.44439	1.76776e-10	1.46362e-08
18711	[NM_001310624, NM_011086]	chr1:65233258-65325270	+	ENSMUST00000081154.13, ENSMUST00000097707.4, ENSMUST00000185263.6, ENSMUST00000185317.6, ENSMUST00000186404.6, ENSMUST00000187579.1, ENSMUST00000188799.6, ENSMUST00000189925.6, ENSMUST00000190058.6, ENSMUST00000190847.1	Pikfyve	nonsense_mediated_decay, processed_transcript, protein_coding, retained_intron	526.599	-0.000530716	-0.00156232	0.998753	1	3196.66	0.0767677	0.0670786	1.14444	0.252439	0.465173	330.324	0.242029	0.311608	0.801251	330.324	-0.589482	0.0285478	0.131134	361.54	-0.0809981	0.831252	0.971455	361.54	0.22524	0.553608	0.759588	1289.13	-0.153028	0.265265	0.726889	1289.13	-0.231848	0.09139	0.362766	2039.61	0.772511	0.00543863	0.023883	2039.61	0.631154	0.0231682	0.0891832
18712	[NM_008842]	chr17:29627989-29632404	+	ENSMUST00000024811.7	Pim1	protein_coding	49.2623	1.95821	3.13636	0.00171061	0.135402	62.0221	0.322509	0.25625	1.25857	0.208186	0.408082	15.8264	-0.474009	0.387665	0.84966	15.8264	0.244664	0.677783	NA	44.1888	0.0959866	0.872266	0.979654	44.1888	0.281993	0.599441	0.791345	161.785	-0.396155	0.140279	0.569962	161.785	-0.533222	0.0474975	0.254433	363.062	0.0397975	0.890144	0.944329	363.062	-0.0892383	0.757071	0.878837
18715	[NM_138606]	chrX:7455431-7460558	+	ENSMUST00000033495.14, ENSMUST00000126715.1, ENSMUST00000145177.1, ENSMUST00000190448.1	Pim2	processed_transcript, protein_coding, retained_intron	534.891	-0.385306	-0.941813	0.346289	1	2217.84	-0.231827	0.0639644	-3.62431	0.000289738	0.00222194	815.624	-0.454083	0.0196691	0.315962	815.624	0.0273611	0.899587	0.945644	232.129	0.0634819	0.846585	0.974394	232.129	-0.795791	0.0151175	0.0868111	577.424	0.276972	0.202715	0.658978	577.424	0.522895	0.0157548	0.134172	594.657	-1.21484	5.68679e-06	8.84638e-05	594.657	-1.09761	4.00511e-05	0.000619044
18717	[NM_001146687, NM_001293646, NM_001293647, NM_008844]	chr10:80755707-80782719	+	ENSMUST00000045469.14, ENSMUST00000105327.9, ENSMUST00000159636.1, ENSMUST00000159895.1, ENSMUST00000160291.7, ENSMUST00000161586.1, ENSMUST00000161719.1, ENSMUST00000161854.7, ENSMUST00000161869.1, ENSMUST00000163075.7	Pip5k1c	nonsense_mediated_decay, protein_coding, retained_intron	3282.49	-0.401647	-1.16474	0.244125	1	19519.5	-0.159349	0.0756859	-2.1054	0.0352567	0.112368	5466.99	-0.461255	0.0318407	0.382347	5466.99	0.598064	0.0127102	0.0867164	3159.07	0.475579	0.183982	0.86228	3159.07	-1.02685	0.00414627	0.0383053	7197.52	-0.0664577	0.687678	0.939399	7197.52	0.131156	0.427325	0.745155	10665.2	-0.464923	0.0991636	0.218832	10665.2	-0.306218	0.277414	0.495975
18718	[NM_008845]	chr2:18763882-18919748	-	ENSMUST00000006912.11, ENSMUST00000148583.7, ENSMUST00000152981.1	Pip4k2a	protein_coding	1695.59	-0.111788	-0.445131	0.656225	1	3561.07	-0.180573	0.0936118	-1.92895	0.0537367	0.153101	1048.32	-0.140138	0.560251	0.916909	1048.32	0.471196	0.0786869	0.229594	801.76	0.00881582	0.965953	0.994901	801.76	0.356189	0.0836925	0.258417	849.979	0.149203	0.370946	0.812965	849.979	0.154584	0.353284	0.686769	1018.03	0.423307	0.018912	0.0630655	1018.03	0.328685	0.0685542	0.193016
18719	[NM_008846]	chr19:24369285-24630317	-	ENSMUST00000025800.14, ENSMUST00000112673.8, ENSMUST00000134360.1, ENSMUST00000145829.1, ENSMUST00000156814.7	Pip5k1b	processed_transcript, protein_coding, retained_intron	952.619	-0.0543762	-0.151871	0.879289	1	3468.06	-0.203972	0.0874317	-2.33293	0.0196518	0.0717496	697.91	0.118469	0.529545	0.907865	697.91	0.00423895	0.98353	0.991273	367.428	0.0680877	0.813115	0.968937	367.428	-0.989004	0.000608004	0.0117101	205.735	0.742411	0.0187648	0.211472	205.735	0.906104	0.00398854	0.0542648	97.4091	-1.19265	0.00417905	0.0194621	97.4091	-1.53481	0.000264443	0.00284414
18720	[NM_001293707, NM_008847]	chr3:94862451-94910852	-	ENSMUST00000005768.7, ENSMUST00000107229.1, ENSMUST00000107231.1, ENSMUST00000107232.8, ENSMUST00000107233.8, ENSMUST00000107236.8, ENSMUST00000151335.1	Pip5k1a	processed_transcript, protein_coding, retained_intron	971.721	-0.281603	-0.944692	0.344816	1	5176.4	-0.152267	0.0652646	-2.33308	0.0196441	0.0717383	699.308	0.182595	0.183238	0.700626	699.308	0.115308	0.43546	0.630678	492.088	-0.0189828	0.938636	0.991074	492.088	-0.735742	0.00297789	0.0313333	920.755	-0.0900262	0.616279	0.92384	920.755	-0.0224578	0.900328	0.971732	693.906	0.0522321	0.784292	0.881279	693.906	-0.000546018	0.997718	0.998816
18733	[NM_011095]	chr7:3664106-3671984	-	ENSMUST00000078451.6, ENSMUST00000129493.7, ENSMUST00000136238.7, ENSMUST00000137474.1, ENSMUST00000155131.7	Pirb	protein_coding, retained_intron	148.089	2.28976	3.06594	0.00216989	0.14812	19.8138	0.573183	0.48699	1.17699	0.239199	0.447733	11.5751	-0.153935	0.802791	0.966228	11.5751	-0.602422	0.389249	NA	115.832	1.44052	0.0337403	0.80019	115.832	0.803504	0.17708	0.408496	5.40704	-0.431437	0.740609	0.951108	5.40704	0.748535	0.544366	0.818794	NA	NA	NA	NA	NA	NA	NA	NA
18738	[NM_008850]	chr11:75401580-75442306	+	ENSMUST00000102509.10, ENSMUST00000140841.1, ENSMUST00000143219.7, ENSMUST00000153768.1, ENSMUST00000179445.7, ENSMUST00000179521.7	Pitpna	nonsense_mediated_decay, processed_transcript, protein_coding, retained_intron	4197.43	-0.135463	-0.617614	0.53683	1	16263.2	-0.0255937	0.0341428	-0.749607	0.453492	0.669375	2883.32	-0.213487	0.115774	0.613169	2883.32	-0.0913289	0.546299	0.718925	2247.56	0.0755127	0.624308	0.938163	2247.56	-0.425325	0.00581969	0.0468526	6804.01	0.0512191	0.728178	0.94856	6804.01	0.117152	0.426481	0.744594	11530.5	-0.502073	0.0024939	0.0128554	11530.5	-0.423212	0.0107892	0.0505975
18739	[NM_008851, NR_075078]	chr19:4099997-4113965	+	ENSMUST00000049658.13, ENSMUST00000100022.3, ENSMUST00000125596.1, ENSMUST00000126620.1, ENSMUST00000127056.1, ENSMUST00000128798.1, ENSMUST00000131265.7, ENSMUST00000139427.1, ENSMUST00000145214.7, ENSMUST00000145915.1, ENSMUST00000151957.7	Pitpnm1	processed_transcript, protein_coding, retained_intron	980.727	-0.4302	-0.881593	0.377997	1	7337.5	-0.0667517	0.0891428	-0.748817	0.453967	0.669567	2809.04	-0.203143	0.345224	0.822543	2809.04	0.557908	0.020214	0.110648	1037.19	0.148951	0.720974	0.952629	1037.19	-0.817489	0.0499665	0.184199	2035.34	0.532474	0.0174381	0.203477	2035.34	0.767639	0.000602098	0.0131353	6255.99	-1.38251	0.000126337	0.00113956	6255.99	-0.987613	0.00615815	0.0333156
18744	[NM_001083110, NM_001290555, NM_001290556, NM_008853]	chrX:96661072-96666074	-	ENSMUST00000036354.6, ENSMUST00000113790.7, ENSMUST00000113792.1, ENSMUST00000113797.3, ENSMUST00000167246.1	Pja1	protein_coding	1693.65	-0.244199	-0.820057	0.412183	1	11186.7	-0.1296	0.0688627	-1.882	0.059836	0.165909	1538.94	0.273321	0.141338	0.652037	1538.94	0.0297652	0.885197	0.937862	1435.52	0.241344	0.434902	0.903051	1435.52	-0.845292	0.00636086	0.0495186	4251.59	-0.0229182	0.876768	0.979213	4251.59	-0.0625579	0.672027	0.883371	8168.69	-0.0969105	0.567576	0.725189	8168.69	0.00239633	0.98872	0.995077
18746	[NM_001253883, NM_011099]	chr9:59504174-59527182	+	ENSMUST00000034834.15, ENSMUST00000163694.2	Pkm	protein_coding	9250.9	-0.177871	-0.53492	0.592705	1	57876.6	-0.188694	0.0724202	-2.60555	0.00917282	0.0394106	12049.1	0.00472211	0.981152	0.99534	12049.1	0.404166	0.070288	0.215397	8200.72	0.431189	0.128481	0.86228	8200.72	-0.484039	0.0878857	0.265878	14450.7	-0.0538307	0.61613	0.92384	14450.7	-0.0114399	0.915127	0.975723	26387.8	-0.160354	0.295407	0.474235	26387.8	-0.0289199	0.850308	0.930129
18747	[NM_001277898, NM_008854]	chr8:86496876-86520341	+	ENSMUST00000005606.7, ENSMUST00000211558.1	Prkaca	protein_coding	4369.3	-0.392434	-1.17979	0.238083	1	11207.3	-0.146087	0.048596	-3.00615	0.00264577	0.014374	4238.03	-0.337555	0.0976429	0.582266	4238.03	0.445449	0.0502536	0.178246	2021.16	0.139454	0.580677	0.928346	2021.16	-0.699624	0.00559366	0.0457668	4030.17	-0.0361163	0.772076	0.958512	4030.17	0.125227	0.314536	0.651177	6047.06	-0.700122	0.000281095	0.00223074	6047.06	-0.568883	0.00315509	0.0199775
18749	[NM_001164198, NM_001164199, NM_001164200, NM_011100]	chr3:146392542-146475910	-	ENSMUST00000005164.11, ENSMUST00000102515.9, ENSMUST00000106137.7, ENSMUST00000106138.7, ENSMUST00000144369.1, ENSMUST00000196344.1, ENSMUST00000197616.1, ENSMUST00000199722.4	Prkacb	protein_coding, retained_intron	4624.04	0.0112639	0.0457129	0.963539	1	22516.2	0.0541385	0.088398	0.61244	0.540247	0.742531	3038.42	0.213971	0.197345	0.71306	3038.42	-0.229903	0.214276	0.416087	2213.5	-0.568497	0.0774215	0.858444	2213.5	-0.400037	0.214211	0.457089	7688.79	-0.279107	0.039608	0.314365	7688.79	-0.408695	0.00258748	0.0388865	13838.2	0.445453	0.016197	0.0560894	13838.2	0.288015	0.120067	0.285076
18750	[NM_011101]	chr11:107794700-108205202	-	ENSMUST00000059595.10, ENSMUST00000100302.3, ENSMUST00000134725.1, ENSMUST00000134910.1	Prkca	processed_transcript, protein_coding	4259.97	-0.214557	-0.590885	0.554597	1	17656.1	-0.28988	0.103925	-2.78931	0.00528208	0.0252984	2563.35	-0.327959	0.147012	0.658437	2563.35	-0.154277	0.541618	0.715886	2188.08	0.0558934	0.85391	0.974853	2188.08	-1.0122	0.000881586	0.0149355	3385.35	0.134346	0.531463	0.894151	3385.35	0.464974	0.0301771	0.196157	2128.05	-1.07656	2.19457e-05	0.000274201	2128.05	-0.854961	0.00074212	0.00647377
18751	[NM_001316672, NM_008855]	chr7:129432638-129777915	+	ENSMUST00000064921.4, ENSMUST00000064989.11, ENSMUST00000127910.1, ENSMUST00000131167.7, ENSMUST00000143692.7, ENSMUST00000149583.1, ENSMUST00000205550.1, ENSMUST00000206495.1	Prkcb	nonsense_mediated_decay, processed_transcript, protein_coding, retained_intron	8204.44	-0.205175	-0.68793	0.491497	1	41816.5	-0.315334	0.0804822	-3.91806	8.92631e-05	0.000820403	7487.14	-0.390412	0.0738847	0.533201	7487.14	0.321923	0.187447	0.38311	6381.09	-0.0690926	0.845161	0.974394	6381.09	-1.2671	0.000343924	0.00834967	6701.62	0.287393	0.118878	0.53067	6701.62	0.359597	0.0509507	0.265139	2821.1	-1.46356	1.5059e-06	2.88294e-05	2821.1	-1.14229	0.000172489	0.00200501
18752	[NM_001291434, NM_011102]	chr7:3303657-3331154	+	ENSMUST00000172109.3, ENSMUST00000203454.1, ENSMUST00000203600.1	Prkcg	processed_transcript, protein_coding, retained_intron	6775.73	-0.616591	-2.13947	0.0323975	0.590094	20729.2	-0.116493	0.0949318	-1.22712	0.219776	0.423481	7577.85	-0.433627	0.063656	0.499666	7577.85	0.736152	0.00482738	0.052322	3838.72	0.255944	0.499458	0.911741	3838.72	-1.56021	3.90995e-05	0.00222335	1314.21	0.258965	0.725954	0.948087	1314.21	0.952914	0.196969	0.529203	60.5633	-0.0636368	0.88403	0.940798	60.5633	0.0782776	0.856741	0.932698
18753	[NM_001310682, NM_011103]	chr14:31408539-31439394	-	ENSMUST00000022521.12, ENSMUST00000112202.7, ENSMUST00000112203.1, ENSMUST00000112206.7, ENSMUST00000112207.7, ENSMUST00000112208.7, ENSMUST00000112210.9, ENSMUST00000112211.8, ENSMUST00000128135.7, ENSMUST00000130736.7, ENSMUST00000135714.1, ENSMUST00000140701.1, ENSMUST00000145806.1	Prkcd	protein_coding, retained_intron	432.246	0.292858	0.706117	0.480115	1	1533.44	-1.21822	0.504182	-2.41623	0.015682	0.0604272	453.789	0.405978	0.219834	0.736886	453.789	0.101216	0.784362	0.882059	354.666	0.0192797	0.958844	0.993533	354.666	1.14489	0.00198054	0.0248758	670.647	0.18836	0.39838	0.832617	670.647	0.1836	0.409994	0.733129	3808.62	0.463478	0.0107832	0.0408385	3808.62	0.462676	0.0109141	0.0510816
18754	[NM_011104]	chr17:86567124-87057259	+	ENSMUST00000097274.2, ENSMUST00000097275.8, ENSMUST00000136986.1, ENSMUST00000142003.1, ENSMUST00000150486.1	Prkce	nonsense_mediated_decay, protein_coding, retained_intron	6893.35	-0.284209	-0.919669	0.357746	1	51961.1	0.0309605	0.086902	0.356269	0.721639	0.864405	5771.01	-0.185554	0.236673	0.751971	5771.01	0.102156	0.559555	0.728184	4142.26	-0.188286	0.657316	0.941662	4142.26	-1.14162	0.00717152	0.0534302	8545.81	-0.126586	0.637338	0.929241	8545.81	0.06753	0.801404	0.939682	4678.07	-0.0776066	0.618954	0.7648	4678.07	-0.0302607	0.846198	0.92862
18755	[NM_001313977, NM_008856]	chr12:74685782-74879171	+	ENSMUST00000021527.14, ENSMUST00000119092.1	Prkch	protein_coding	74.4173	1.22595	2.03904	0.0414458	0.664343	254.048	-0.354096	0.289624	-1.22261	0.221479	0.425713	47.2662	0.053746	0.95042	0.990128	47.2662	-0.872208	0.380254	NA	49.725	0.0686194	0.872056	0.979485	49.725	0.909878	0.0181786	0.0974593	258.006	-0.548517	0.0100147	0.147975	258.006	-0.612913	0.00397375	0.0541166	2755.62	0.387478	0.0136986	0.0492669	2755.62	0.401	0.0107217	0.0503896
18759	[NM_008857]	chr3:30894692-30951662	+	ENSMUST00000108249.8, ENSMUST00000123971.7, ENSMUST00000130238.1, ENSMUST00000130706.1, ENSMUST00000136086.1	Prkci	processed_transcript, protein_coding, retained_intron	397.328	-0.168625	-0.53036	0.595862	1	3557.97	-0.254491	0.0426367	-5.96882	2.38973e-09	6.69124e-08	252.391	0.311885	0.118425	0.61594	252.391	-0.399435	0.067386	0.210656	267.901	-0.161576	0.546597	0.921121	267.901	-0.315279	0.244787	0.494788	1745.78	-0.0551115	0.640632	0.930441	1745.78	0.00532793	0.963925	0.988982	2283.82	-0.146149	0.363875	0.544296	2283.82	-0.254381	0.114194	0.275334
18760	[NM_008858]	chr12:51442218-51750210	-	ENSMUST00000002765.7	Prkd1	protein_coding	199.775	-0.172046	-0.563039	0.573408	1	1161.22	0.142537	0.103181	1.38143	0.167148	0.351073	149.231	-0.610438	0.00880522	0.220228	149.231	0.127714	0.620833	0.77349	107.666	-0.624814	0.0609966	0.858444	107.666	0.102648	0.758935	0.88574	714.439	0.357305	0.0833223	0.450501	714.439	0.397428	0.0537489	0.274167	142.801	-0.620162	0.0760952	0.180904	142.801	-0.622078	0.0749979	0.205157
18761	[NM_008859]	chr2:11094008-11222853	+	ENSMUST00000028118.8, ENSMUST00000102970.4, ENSMUST00000114853.7, ENSMUST00000192461.1, ENSMUST00000195207.5, ENSMUST00000195628.1	Prkcq	processed_transcript, protein_coding, retained_intron	185.29	0.640244	1.73963	0.0819235	0.869546	544.586	-0.0531683	0.369249	-0.14399	0.885508	0.94808	139.907	0.504863	0.0877892	0.562017	139.907	0.104492	0.755671	0.864782	169.988	0.519804	0.0811064	0.858444	169.988	1.30916	9.23507e-06	0.000966529	182.067	0.696175	0.0261423	0.25167	182.067	0.593423	0.05804	0.286076	643.923	0.18952	0.734797	0.846672	643.923	-0.503591	0.368675	0.591875
18762	[NM_001039079, NM_008860]	chr4:154634226-154735537	-	ENSMUST00000030922.14, ENSMUST00000103178.10, ENSMUST00000105624.1, ENSMUST00000123652.7, ENSMUST00000125320.1, ENSMUST00000131975.7, ENSMUST00000135699.1, ENSMUST00000139647.7, ENSMUST00000140256.1, ENSMUST00000145373.1	Prkcz	processed_transcript, protein_coding	2722.99	-0.523317	-1.89051	0.0586895	0.771874	11534.6	-0.0308824	0.0468152	-0.659667	0.509468	0.716684	2923.57	-0.257191	0.068614	0.51743	2923.57	0.390275	0.0130671	0.0877655	1479.83	0.0133498	0.966567	0.994901	1479.83	-0.872337	0.00622682	0.0488244	3081.34	-0.0338927	0.828404	0.971129	3081.34	-0.0047878	0.97556	0.992183	4607.75	-0.0373846	0.808454	0.895721	4607.75	0.0715338	0.642592	0.808491
18763	[NM_013630]	chr17:24686894-24733459	+	ENSMUST00000035565.3	Pkd1	protein_coding	1037.02	-0.342008	-0.859778	0.389911	1	6693.75	-0.0132629	0.0830121	-0.159771	0.873062	0.941316	1795.93	0.129644	0.453879	0.874506	1795.93	0.0587137	0.76078	0.868255	982.358	0.198593	0.505987	0.913173	982.358	-0.233186	0.43458	0.675146	3231.67	-0.0583667	0.588758	0.911658	3231.67	0.0560211	0.603133	0.849115	3007.13	0.128734	0.657852	0.793392	3007.13	0.123394	0.671183	0.826569
18764	[NM_008861]	chr5:104888475-104934838	+	ENSMUST00000086831.3, ENSMUST00000130931.1, ENSMUST00000133540.1	Pkd2	processed_transcript, protein_coding, retained_intron	420.676	-0.132264	-0.356446	0.721507	1	2457.25	-0.242606	0.0848257	-2.86006	0.00423567	0.0212798	164.602	0.419395	0.0367839	0.401354	164.602	-0.33482	0.123193	0.29705	363.294	0.156245	0.485632	0.908691	363.294	0.315088	0.164951	0.390176	1597.65	0.00631715	0.969455	0.994443	1597.65	0.189302	0.250169	0.589074	610.88	-0.126834	0.552802	0.713913	610.88	-0.0371367	0.861806	0.934153
18767	[NM_008862]	chr3:7366603-7445365	+	ENSMUST00000028999.11, ENSMUST00000192468.1, ENSMUST00000193330.1	Pkia	protein_coding	3163.86	-0.210766	-0.425732	0.670303	1	16425	-0.0986408	0.0952606	-1.03548	0.300443	0.521981	971.903	-0.0676567	0.733006	0.954767	971.903	-1.08943	9.75129e-07	0.00065107	735.142	-1.19129	0.0222982	0.764237	735.142	-0.652579	0.21094	0.453029	16591.4	-0.0423768	0.797345	0.963796	16591.4	-0.0811341	0.622961	0.859434	14363.6	1.23034	2.94315e-06	5.07232e-05	14363.6	0.91198	0.000530619	0.00494895
18768	[NM_001039050, NM_001039051, NM_001039052, NM_001039053, NM_001190402, NM_008863]	chr10:57351786-57460918	+	ENSMUST00000066028.12, ENSMUST00000075992.11, ENSMUST00000095668.9, ENSMUST00000175852.1, ENSMUST00000176225.1, ENSMUST00000176354.1, ENSMUST00000176741.7, ENSMUST00000177299.7, ENSMUST00000177325.7, ENSMUST00000177438.7, ENSMUST00000177473.7	Pkib	processed_transcript, protein_coding, retained_intron	141.24	-0.0837793	-0.291566	0.770618	1	468.399	-0.88179	0.119629	-7.37103	1.69319e-13	1.0193e-11	67.9684	-0.0570983	0.84248	0.973195	67.9684	-0.729696	0.0253213	0.124064	60.9118	-0.0442108	0.916222	0.987737	60.9118	-0.173148	0.676393	0.838794	145.582	-0.293981	0.343238	0.795571	145.582	-0.0656213	0.831046	0.949718	71.7593	-3.28221	7.80328e-07	1.66799e-05	71.7593	-2.87525	1.03177e-05	0.000205301
18769	[NM_001039390, NM_001039391, NM_001164053, NM_001164055, NM_001277096, NM_011106]	chr2:163484121-163551894	+	ENSMUST00000064703.12, ENSMUST00000099105.8, ENSMUST00000109400.2, ENSMUST00000126182.7, ENSMUST00000131228.7, ENSMUST00000135537.7, ENSMUST00000147385.7, ENSMUST00000152418.7, ENSMUST00000164399.7	Pkig	protein_coding, retained_intron	716.951	-0.351679	-1.4661	0.142622	0.985622	3289.11	0.129914	0.0632846	2.05285	0.0400867	0.122439	974.896	-0.25398	0.301736	0.793756	974.896	0.535767	0.0500229	0.17777	509.531	0.0667845	0.834167	0.97225	509.531	-0.465979	0.142406	0.356745	1104.93	0.319418	0.0478255	0.345632	1104.93	0.275494	0.0876959	0.355661	1072.5	0.198478	0.363032	0.543341	1072.5	0.0963441	0.658996	0.819145
18771	[NM_016670, NR_027493]	chr17:31701717-31744638	+	ENSMUST00000097352.9, ENSMUST00000175709.1, ENSMUST00000175806.7, ENSMUST00000175812.1, ENSMUST00000176513.1, ENSMUST00000176701.2, ENSMUST00000176895.1	Pknox1	processed_transcript, protein_coding, retained_intron	231.467	0.0973761	0.354459	0.722995	1	743.758	0.0291276	0.074684	0.390011	0.696528	0.848212	151.678	-0.218726	0.367821	0.836908	151.678	-0.123844	0.63904	0.784525	111.242	0.14355	0.648066	0.940327	111.242	-0.00339254	0.991262	0.996936	589.389	-0.0352077	0.845146	0.974419	589.389	-0.148833	0.409197	0.732402	573.058	0.318792	0.19398	0.356257	573.058	0.190277	0.438712	0.657614
18777	[NM_008866]	chr1:4797973-4836816	+	ENSMUST00000027036.10, ENSMUST00000115529.7, ENSMUST00000119612.8, ENSMUST00000131119.1, ENSMUST00000134384.7, ENSMUST00000137887.7, ENSMUST00000141278.1, ENSMUST00000150971.7, ENSMUST00000155020.1	Gm37988, Lypla1	nonsense_mediated_decay, protein_coding, retained_intron	407.669	0.17198	0.493767	0.621471	1	1179.03	-0.246826	0.0874634	-2.82205	0.00477184	0.0233914	214.72	0.076448	0.752048	0.955441	214.72	-0.968525	0.000465075	0.0164852	137.057	-0.37768	0.498969	0.911313	137.057	0.974652	0.0817749	0.254465	1037.38	0.0961823	0.579914	0.908772	1037.38	0.0974164	0.57468	0.832712	1677.57	0.487647	0.0227942	0.0727769	1677.57	0.316853	0.139277	0.316337
18782	[NM_011109]	chr4:138331649-138338058	+	ENSMUST00000030528.8, ENSMUST00000105806.1	Pla2g2d	protein_coding	31.6871	0.434229	0.918653	0.358277	1	46.7026	0.0590979	0.250546	0.235877	0.813528	0.911752	9.07511	-0.310255	0.704522	0.950493	9.07511	0.328198	0.708422	NA	12.6038	0.497971	0.438648	0.903051	12.6038	0.619356	0.274332	0.527089	1.4449	1.53505	0.626336	NA	1.4449	2.13694	0.492146	NA	1.30839	-3.68842	0.319877	NA	1.30839	-0.705115	0.841115	NA
18783	[NM_001305632, NM_008869]	chr1:151676748-151808420	-	ENSMUST00000070200.14, ENSMUST00000111926.8, ENSMUST00000134676.1, ENSMUST00000142040.1, ENSMUST00000155438.1, ENSMUST00000190507.1	Pla2g4a	processed_transcript, protein_coding, retained_intron	108.876	1.20791	2.28443	0.0223465	0.500811	246.961	-0.271986	0.388527	-0.700045	0.483899	0.695755	19.9154	0.138335	0.757591	0.957014	19.9154	-0.0397672	0.939109	NA	51.1756	-0.386348	0.537045	0.918499	51.1756	1.16283	0.0610523	0.210629	50.3041	0.688983	0.218034	0.679801	50.3041	0.494022	0.378119	0.708334	4.40957	-0.246883	0.878334	NA	4.40957	0.344809	0.827239	NA
18784	[NM_001122954, NM_011110]	chr4:138355161-138419384	-	ENSMUST00000030524.13, ENSMUST00000102511.1, ENSMUST00000102512.10, ENSMUST00000102513.7, ENSMUST00000127183.7, ENSMUST00000136393.1, ENSMUST00000140100.1, ENSMUST00000140117.1, ENSMUST00000154844.1	Pla2g5	processed_transcript, protein_coding	48.3328	2.74776	3.27911	0.00104135	0.106139	60.3733	-2.19413	0.886173	-2.47597	NA	NA	35.6438	1.52653	0.000449188	0.0442353	35.6438	0.0169356	0.976618	NA	41.1947	1.44984	0.0543762	0.854386	41.1947	2.17473	0.00380949	0.0363474	18.2185	3.07829	0.0284359	0.26344	18.2185	2.53632	0.0719312	0.321473	2.20753	-2.91974	0.392979	NA	2.20753	-1.1857	0.712159	NA
18786	[NM_172695]	chr4:94231829-94269938	-	ENSMUST00000107107.8, ENSMUST00000127656.2, ENSMUST00000129748.1, ENSMUST00000135696.1, ENSMUST00000136669.1, ENSMUST00000146118.1	Plaa	processed_transcript, protein_coding	420.835	0.171132	0.412667	0.679851	1	2993.82	-0.0184362	0.057641	-0.319845	0.749086	0.8786	161.683	-0.0316291	0.884555	0.983065	161.683	-0.323001	0.184639	0.379819	257.349	-0.622896	0.0530127	0.854386	257.349	0.266299	0.406204	0.650918	2483.61	-0.194909	0.156955	0.595774	2483.61	-0.304434	0.0270781	0.186073	2865.55	0.116403	0.430588	0.608004	2865.55	-0.0205408	0.889451	0.947395
18787	[NM_008871]	chr5:137537375-137548142	-	ENSMUST00000041388.10, ENSMUST00000077523.3, ENSMUST00000199832.1	Serpine1	protein_coding, retained_intron	28.6095	0.244137	0.390088	0.696472	1	60.6195	-0.382302	0.539251	-0.70895	0.478356	0.690542	21.8812	-0.479012	0.32289	0.80784	21.8812	0.653457	0.207209	NA	12.0015	0.591781	0.424721	0.899274	12.0015	0.718058	0.286974	0.542175	37.5609	0.241973	0.670249	0.936952	37.5609	-0.0348397	0.951371	0.985849	59.7728	-0.934003	0.10128	0.222379	59.7728	0.0251634	0.963975	0.983934
18789	[NM_011112]	chr12:107022911-107077153	+	ENSMUST00000021535.13, ENSMUST00000109901.8, ENSMUST00000163473.7, ENSMUST00000163805.1, ENSMUST00000164326.7, ENSMUST00000164798.1, ENSMUST00000165584.7, ENSMUST00000166329.7, ENSMUST00000166471.7, ENSMUST00000166498.7, ENSMUST00000166735.7, ENSMUST00000168186.7, ENSMUST00000169524.1, ENSMUST00000169938.7, ENSMUST00000170002.7, ENSMUST00000170189.1, ENSMUST00000170540.7, ENSMUST00000170831.1, ENSMUST00000172040.7, ENSMUST00000172089.1	Papola	nonsense_mediated_decay, processed_transcript, protein_coding, retained_intron	1838.63	0.273421	0.831998	0.40541	1	6043.92	-0.14225	0.0667241	-2.13191	0.0330139	0.106838	654.37	-0.147695	0.454457	0.874506	654.37	-0.397	0.069715	0.214415	745.596	-0.429202	0.197798	0.86228	745.596	0.171162	0.607857	0.797483	4115.4	-0.0435109	0.697374	0.940826	4115.4	-0.113509	0.310298	0.646195	3945.4	0.0137454	0.927631	0.962487	3945.4	-0.0489645	0.746318	0.873084
18791	[NM_008872]	chr8:23868193-23893320	+	ENSMUST00000033941.6, ENSMUST00000210960.1	Plat	protein_coding, retained_intron	464.101	0.234868	0.965017	0.334536	1	2112.78	-0.00752299	0.0885502	-0.0849574	0.932295	0.970425	185.055	0.0407605	0.838845	0.973138	185.055	-0.0658937	0.756524	0.865394	311.718	-0.077215	0.748202	0.957993	311.718	0.731693	0.00223527	0.0263846	1306.57	0.322363	0.256142	0.719145	1306.57	0.36532	0.197953	0.530683	2238.64	-0.438212	0.0118916	0.0440129	2238.64	-0.518294	0.00293856	0.018911
18792	[NM_008873]	chr14:21655883-21662610	+	ENSMUST00000022368.2	Plau	protein_coding	76.9328	1.24147	2.01004	0.0444269	0.682625	92.7541	0.41845	0.230703	1.8138	0.0697084	0.185715	18.659	-0.144981	0.753591	0.955625	18.659	-0.146228	0.801506	NA	66.219	0.547282	0.241984	0.870372	66.219	1.75137	5.20852e-05	0.00266628	30.0456	-0.0372476	0.958486	0.993475	30.0456	0.687144	0.328087	0.6625	173.128	-0.505139	0.180272	0.338276	173.128	-0.591296	0.117139	0.280073
18793	[NM_011113]	chr7:25247501-25260987	+	ENSMUST00000002284.10, ENSMUST00000205877.1, ENSMUST00000206514.1, ENSMUST00000206636.1, ENSMUST00000206693.1, ENSMUST00000206935.1	Plaur	nonsense_mediated_decay, protein_coding, retained_intron	19.9814	0.927597	1.29169	0.196464	1	14.7249	0.0283995	0.469173	0.060531	0.951733	0.979064	9.2428	-0.475623	0.538129	0.911636	9.2428	-0.821885	0.4422	NA	11.7368	1.48407	0.0934981	0.860752	11.7368	0.658787	0.358611	0.611228	20.1168	0.64559	0.397325	0.832127	20.1168	-0.00527198	0.994572	0.998259	34.8881	-3.17049	0.00162548	0.00920983	34.8881	-3.43609	0.000719373	0.00632209
18795	[NM_001145830, NM_019677]	chr2:134611899-135300994	+	ENSMUST00000070724.11, ENSMUST00000110116.7, ENSMUST00000129382.4, ENSMUST00000130524.4, ENSMUST00000131552.4, ENSMUST00000201485.3, ENSMUST00000201524.1, ENSMUST00000202531.3	Plcb1	nonsense_mediated_decay, processed_transcript, protein_coding, retained_intron	2077.03	-0.315529	-0.873425	0.382432	1	14212.6	-0.160832	0.0821611	-1.95752	0.0502865	0.145568	1163.35	0.0298885	0.872411	0.979193	1163.35	-0.181561	0.383407	0.586533	1547.46	-0.0741008	0.849347	0.974394	1547.46	-1.0775	0.00588709	0.0471755	3047.5	-0.0398041	0.809215	0.966349	3047.5	0.130739	0.427261	0.745124	2025.52	0.835399	0.031104	0.0915639	2025.52	0.895834	0.0207826	0.0821964
18796	[NM_001290790, NM_177568]	chr2:118533252-118554174	-	ENSMUST00000006415.5, ENSMUST00000102524.7, ENSMUST00000126907.1, ENSMUST00000127248.1, ENSMUST00000129153.1, ENSMUST00000159756.1	Plcb2	protein_coding, retained_intron	81.5697	1.11459	2.07629	0.0378672	0.634445	83.6612	0.173859	0.176211	0.986648	0.323815	0.547752	31.1422	-0.456209	0.263461	0.766987	31.1422	0.738641	0.100399	NA	102.36	0.596981	0.101552	0.860752	102.36	0.979874	0.00310531	0.0321406	36.7843	1.14442	0.0610517	0.389984	36.7843	1.26498	0.0375672	0.221636	8.30817	0.214049	0.870055	0.932468	8.30817	-0.0764723	0.953707	NA
18797	[NM_001290349, NM_008874]	chr19:7028202-7044304	-	ENSMUST00000025912.8	Plcb3	protein_coding	170.032	-0.147596	-0.372952	0.709184	1	1176.06	0.160582	0.0687001	2.33743	0.0194169	0.0711573	193.957	-0.169914	0.458358	0.875785	193.957	0.565292	0.0258092	0.125438	249.553	0.339007	0.305615	0.87098	249.553	0.6166	0.0623437	0.21384	875.254	0.34355	0.0485516	0.347461	875.254	0.251554	0.148664	0.461193	702.397	0.292917	0.255884	0.430928	702.397	0.287082	0.265391	0.482708
18798	[NM_013829]	chr2:135567565-135838804	+	ENSMUST00000035646.10, ENSMUST00000110109.7, ENSMUST00000127044.1, ENSMUST00000127729.7, ENSMUST00000132686.1, ENSMUST00000134310.7, ENSMUST00000137969.7, ENSMUST00000139480.1, ENSMUST00000141025.1, ENSMUST00000144931.1, ENSMUST00000146018.7, ENSMUST00000147122.1, ENSMUST00000147744.1, ENSMUST00000150072.1, ENSMUST00000184371.7	Plcb4	nonsense_mediated_decay, processed_transcript, protein_coding, retained_intron	175.557	0.268186	0.982743	0.325734	1	683.733	-0.849351	0.319588	-2.65764	0.0078689	0.0347626	130.237	0.45565	0.143119	0.653983	130.237	-0.862791	0.0167545	0.100738	135.711	-0.00998353	0.979559	0.996728	135.711	0.974079	0.0138867	0.0820757	453.903	-0.0923588	0.652238	0.93388	453.903	-0.154777	0.449882	0.761184	2289.39	-0.12653	0.629109	0.7724	2289.39	-0.086437	0.741401	0.870261
18799	[NM_001293648, NM_019676, NR_121571]	chr9:118980645-119002620	-	ENSMUST00000010804.2	Plcd1	protein_coding	130.804	0.17315	0.560808	0.574928	1	446.098	0.179619	0.123001	1.46031	0.144205	0.316683	105.654	0.368254	0.116258	0.613402	105.654	0.0350041	0.89589	0.943033	118.066	0.553333	0.106531	0.86228	118.066	0.942591	0.00475109	0.0414907	557.233	-0.591585	0.00595267	0.107643	557.233	-0.594703	0.00562539	0.0690664	1268.74	1.03738	2.22456e-06	3.99614e-05	1268.74	0.925828	2.42966e-05	0.000410491
18802	[NM_001081456, NM_148937]	chr1:74589462-74612551	+	ENSMUST00000027362.13, ENSMUST00000067916.12, ENSMUST00000113745.7, ENSMUST00000113747.7, ENSMUST00000113749.7, ENSMUST00000113750.7, ENSMUST00000135111.1, ENSMUST00000141412.7, ENSMUST00000152707.7, ENSMUST00000185411.1, ENSMUST00000189956.1	Plcd4	nonsense_mediated_decay, processed_transcript, protein_coding, retained_intron	284.406	0.399836	1.20675	0.22753	1	730.768	0.11725	0.0840233	1.39544	0.162883	0.344699	118.944	0.0878533	0.741002	0.954767	118.944	0.0115971	0.966945	0.982474	296.845	0.0977438	0.73309	0.954213	296.845	1.40981	7.13169e-07	0.000154143	195.155	1.46017	0.000153346	0.00751953	195.155	1.40906	0.000257555	0.00681954	134.071	1.14795	0.0326705	0.0951114	134.071	1.31978	0.0139065	0.0609852
18803	[NM_021280]	chr2:160557045-160601496	+	ENSMUST00000017077.13, ENSMUST00000103115.7, ENSMUST00000109462.7, ENSMUST00000124652.7, ENSMUST00000129568.1, ENSMUST00000143997.1, ENSMUST00000147254.1, ENSMUST00000151590.7, ENSMUST00000173061.1, ENSMUST00000173335.7, ENSMUST00000173791.7, ENSMUST00000174885.1	Plcg1	nonsense_mediated_decay, processed_transcript, protein_coding, retained_intron	405.318	-0.139111	-0.353912	0.723405	1	3039.85	0.226341	0.0529601	4.2738	1.92169e-05	0.000213666	448.191	0.203924	0.305179	0.79595	448.191	-0.0935175	0.67259	0.808297	494.203	0.0556636	0.822737	0.970473	494.203	0.108832	0.66206	0.829815	2493.69	-0.241123	0.0825962	0.449431	2493.69	-0.379834	0.00626985	0.0740116	4295.48	0.705409	0.00285664	0.0143131	4295.48	0.803269	0.000680968	0.00607042
18805	[NM_001164056, NM_008875]	chr3:27837601-28032284	+	ENSMUST00000067757.10, ENSMUST00000120834.7, ENSMUST00000123539.7, ENSMUST00000125338.7, ENSMUST00000126594.2, ENSMUST00000127139.7, ENSMUST00000131842.1, ENSMUST00000148827.7, ENSMUST00000149017.2	Pld1	processed_transcript, protein_coding, retained_intron	182.998	0.50838	1.33421	0.182137	1	374.605	-0.246863	0.220262	-1.12077	0.262386	0.477543	89.5574	0.458011	0.0851401	0.555572	89.5574	0.0324117	0.910875	0.95199	114.946	0.0803606	0.819869	0.970473	114.946	1.43386	5.24671e-05	0.00266651	317.45	0.446024	0.0830672	0.450021	317.45	0.367238	0.153505	0.468951	5.09179	0.257981	0.851104	NA	5.09179	0.737083	0.58491	NA
18806	[NM_001302475, NM_001302476, NM_008876]	chr11:70353773-70371612	+	ENSMUST00000018429.11, ENSMUST00000108556.1, ENSMUST00000108557.9, ENSMUST00000130678.1, ENSMUST00000146248.1, ENSMUST00000157075.7, ENSMUST00000179806.1	Pld2	protein_coding, retained_intron	302.15	-0.0617546	-0.18087	0.85647	1	970.542	0.138947	0.0634036	2.19147	0.0284174	0.0954894	273.309	-0.115809	0.560678	0.916909	273.309	0.419978	0.0558563	0.189355	224.472	0.157047	0.614406	0.93635	224.472	0.679294	0.0290468	0.130493	704.526	0.451715	0.00508773	0.0964707	704.526	0.643691	6.03559e-05	0.00219158	305.922	-0.837515	0.00313801	0.015457	305.922	-0.835043	0.00320681	0.0202326
18807	[NM_001317355, NM_011116]	chr7:28317018-28338237	-	ENSMUST00000117095.7, ENSMUST00000117611.7, ENSMUST00000127240.7, ENSMUST00000131106.7, ENSMUST00000142981.1, ENSMUST00000143903.1, ENSMUST00000150964.1, ENSMUST00000155287.1	Pld3	nonsense_mediated_decay, processed_transcript, protein_coding, retained_intron	5905.5	-0.524324	-1.30209	0.192887	1	22210.5	-0.0517917	0.0660153	-0.784542	0.432722	0.651844	11182.9	-0.409322	0.011754	0.253318	11182.9	0.591991	0.00111179	0.0255781	3636.57	0.233211	0.485197	0.908691	3636.57	-0.862657	0.00985318	0.0659502	2605.75	0.164516	0.469318	0.870675	2605.75	0.349461	0.124031	0.422842	7870.23	-1.32765	3.50306e-07	8.30008e-06	7870.23	-0.925338	0.000382317	0.00381186
18810	[NM_001163540, NM_001163542, NM_001163549, NM_001164203, NM_011117, NM_201385, NM_201386, NM_201387, NM_201388, NM_201389, NM_201390, NM_201391, NM_201392, NM_201393, NM_201394]	chr15:76001403-76061808	-	ENSMUST00000023226.12, ENSMUST00000054449.13, ENSMUST00000071869.11, ENSMUST00000072692.10, ENSMUST00000073418.12, ENSMUST00000074834.11, ENSMUST00000076442.11, ENSMUST00000080857.11, ENSMUST00000089610.9, ENSMUST00000165135.1, ENSMUST00000165210.7, ENSMUST00000165453.7, ENSMUST00000166428.7, ENSMUST00000167754.7, ENSMUST00000169108.7, ENSMUST00000169289.7, ENSMUST00000169438.7, ENSMUST00000169714.7, ENSMUST00000170226.1, ENSMUST00000170728.7, ENSMUST00000170915.1, ENSMUST00000171562.7, ENSMUST00000171634.7	Parp10, Plec	nonsense_mediated_decay, protein_coding, retained_intron	1105.59	-0.520722	-1.22848	0.219266	1	7023.92	-0.206105	0.0806963	-2.55408	0.010647	0.0444154	1885.36	-0.233866	0.405072	0.85562	1885.36	0.896252	0.00423737	0.0490807	2595.17	0.794384	0.117789	0.86228	2595.17	-0.5787	0.254637	0.504704	1897.37	0.182298	0.344372	0.795571	1897.37	0.59509	0.00197519	0.0317734	6503.71	-1.30166	0.000585552	0.00399585	6503.71	-0.992629	0.00873007	0.0432623
18813	[NM_011119]	chr10:127994821-128002990	-	ENSMUST00000026425.12, ENSMUST00000131728.2, ENSMUST00000147068.1, ENSMUST00000197964.1	AC117232.1, Pa2g4	miRNA, protein_coding, retained_intron	841.112	0.0773495	0.285735	0.775081	1	4788.37	0.0714191	0.0453324	1.57545	0.115152	0.268287	335.817	0.0187373	0.912002	0.984565	335.817	-0.0796569	0.663384	0.801037	625.36	0.0174904	0.94323	0.99146	625.36	-0.0426309	0.861921	0.936742	3612.38	-0.150816	0.169282	0.613717	3612.38	-0.171274	0.118318	0.413205	2815.22	-0.310347	0.109469	0.235811	2815.22	-0.21511	0.26703	0.484589
18816	[NM_008878]	chr11:75245237-75253003	-	ENSMUST00000043696.8, ENSMUST00000108437.7, ENSMUST00000128330.7, ENSMUST00000142094.1	Serpinf2	nonsense_mediated_decay, protein_coding	28.5787	0.0913745	0.149487	0.881169	1	36.6696	-0.22248	0.266293	-0.835471	0.403453	0.626201	6.78896	0.785211	0.357512	0.830871	6.78896	0.691951	0.394805	NA	20.6073	1.17566	0.0362276	0.812861	20.6073	1.32326	0.0106229	0.0691976	4.49702	-0.91944	0.543529	0.897731	4.49702	0.374678	0.792825	0.936047	1.21999	-1.4624	0.700126	NA	1.21999	2.56266	0.471685	NA
18817	[NM_011121]	chr7:129302948-129313398	+	ENSMUST00000033154.7, ENSMUST00000205901.1, ENSMUST00000206470.1	Plk1	nonsense_mediated_decay, protein_coding	28.3274	-0.248773	-0.495932	0.619943	1	38.5066	0.117798	0.242009	0.486748	0.626437	0.80583	22.7657	-0.603494	0.280816	0.778923	22.7657	0.661301	0.271626	NA	33.283	0.238543	0.548613	0.921797	33.283	1.3054	0.000338135	0.00832787	384.173	0.00658052	0.984666	0.997081	384.173	-0.532221	0.121471	0.41773	82.4833	0.799615	0.0463934	0.124117	82.4833	0.873538	0.0291653	0.105391
18821	[NM_001141927, NM_023129]	chr10:53057491-53065805	+	ENSMUST00000046221.6, ENSMUST00000163319.7	Pln	protein_coding	46.8348	-0.441239	-0.664602	0.506305	1	96.41	-0.556931	0.943126	-0.590516	0.554845	0.753988	7.41635	-0.847256	0.370719	0.838586	7.41635	-1.17469	0.27897	NA	7.91169	-0.081979	0.929424	0.990435	7.91169	2.29331	0.0150328	0.0864847	2.47039	-0.445358	0.841092	NA	2.47039	0.889368	0.675029	NA	3.67146	1.89325	0.316481	NA	3.67146	0.462468	0.813467	NA
18822	[NM_011122]	chr4:147283861-147310885	-	ENSMUST00000019199.13, ENSMUST00000105712.1, ENSMUST00000124041.1, ENSMUST00000124292.7, ENSMUST00000132075.1, ENSMUST00000149129.2	Plod1	processed_transcript, protein_coding, retained_intron	376.382	-0.205436	-0.609958	0.541889	1	975.995	-0.0130174	0.0885135	-0.147067	0.883079	0.946744	387.787	-0.414459	0.0360974	0.400507	387.787	0.864946	6.71028e-05	0.00634968	300.757	0.277246	0.384373	0.892811	300.757	1.04142	0.000988785	0.0158797	683.309	0.15528	0.494752	0.88189	683.309	0.268837	0.236266	0.573717	363.386	-2.22438	1.42189e-08	5.30743e-07	363.386	-1.67136	1.75663e-05	0.000317629
18823	[NM_001290561, NM_001290562, NM_011123]	chrX:133357284-133373121	+	ENSMUST00000033800.12, ENSMUST00000113085.1, ENSMUST00000125644.1, ENSMUST00000144880.1	Plp1	protein_coding, retained_intron	18881.9	-0.047925	-0.118719	0.905498	1	32279	-0.286248	0.277621	-1.03108	0.302505	0.52411	11404.7	0.0452207	0.928772	0.986631	11404.7	0.678909	0.230037	0.434881	11057.3	-0.324599	0.427753	0.900247	11057.3	0.642663	0.116413	0.3149	419.233	-0.328462	0.717343	0.946751	419.233	0.944201	0.297341	0.633756	65.3316	1.30753	0.00878785	0.0348977	65.3316	0.811453	0.107035	0.263723
18824	[NM_019755]	chrX:7245066-7248516	-	ENSMUST00000033486.5, ENSMUST00000136155.1, ENSMUST00000143854.1	Plp2	protein_coding, retained_intron	213.334	0.678862	1.92246	0.0545484	0.746765	189.479	-0.25191	0.208303	-1.20934	0.226531	0.43203	155.424	-0.205416	0.335378	0.815761	155.424	-0.183816	0.449498	0.641868	97.7306	0.0802815	0.823237	0.970473	97.7306	0.644796	0.0530793	0.192098	412.825	-0.139973	0.473453	0.872704	412.825	-0.135819	0.485737	0.783853	362.379	-0.875864	0.000978116	0.00608496	362.379	-0.966484	0.000279537	0.00297795
18826	[NM_001247984, NM_008879]	chr14:75530929-75630649	+	ENSMUST00000122840.7, ENSMUST00000124499.7, ENSMUST00000124608.1, ENSMUST00000125833.7, ENSMUST00000130510.1, ENSMUST00000131802.1, ENSMUST00000134114.7, ENSMUST00000143539.7, ENSMUST00000145303.7, ENSMUST00000148609.1, ENSMUST00000149883.1	Lcp1	processed_transcript, protein_coding, retained_intron	1040.57	1.87696	3.63126	0.000282039	0.0556504	571.258	0.180707	0.125137	1.44407	0.148719	0.323523	140.655	-0.454464	0.0387336	0.410783	140.655	0.143043	0.562887	0.730925	592.954	0.199991	0.614366	0.93635	592.954	1.20663	0.00195616	0.0246492	332.956	0.180713	0.502089	0.884081	332.956	-0.134172	0.619322	0.85764	15.319	0.307677	0.718592	0.83591	15.319	-0.358985	0.680765	0.833028
18828	[NM_001195084, NM_008880]	chr9:92170439-92192590	+	ENSMUST00000034932.13, ENSMUST00000113044.2, ENSMUST00000126911.1, ENSMUST00000156772.1, ENSMUST00000180154.7	Plscr2	protein_coding, retained_intron	56.0433	0.875501	1.66819	0.095279	0.907909	101.244	-0.733302	0.450989	-1.62599	0.103953	0.248635	13.7091	0.469983	0.440112	0.868015	13.7091	-0.249654	0.710504	NA	62.7631	0.8794	0.142573	0.86228	62.7631	1.65324	0.00360261	0.0351497	10.2641	4.71439	0.0196869	0.216636	10.2641	4.93973	0.0143591	0.126882	2.36458	0.406474	0.896784	NA	2.36458	-2.51282	0.460233	NA
18830	[NM_011125]	chr2:164665017-164683208	-	ENSMUST00000059954.13, ENSMUST00000109316.7, ENSMUST00000109317.9, ENSMUST00000128110.1, ENSMUST00000142603.7, ENSMUST00000148912.1, ENSMUST00000156255.7	Pltp	processed_transcript, protein_coding, retained_intron	2140.01	0.450815	0.973542	0.330284	1	3180.29	0.111217	0.294202	0.37803	0.705408	0.854372	1542.01	0.388392	0.195747	0.711012	1542.01	0.730087	0.0296127	0.133712	1547.76	0.784071	0.0566283	0.854386	1547.76	1.47149	0.000331621	0.00828361	1377.26	1.67979	0.00691228	0.118395	1377.26	1.7492	0.00490993	0.0626406	7.18395	-3.18909	0.0338117	0.0975823	7.18395	-1.55626	0.246868	NA
18844	[NM_008881]	chr6:89266307-89312607	-	ENSMUST00000049845.5, ENSMUST00000163139.7, ENSMUST00000204468.1, ENSMUST00000204997.1, ENSMUST00000205121.1, ENSMUST00000205230.1	Plxna1	nonsense_mediated_decay, processed_transcript, protein_coding, retained_intron	1930.46	-0.326569	-1.0558	0.29106	1	7855.28	0.10556	0.092165	1.14534	0.25207	0.464766	2422.15	-0.269465	0.215848	0.733217	2422.15	0.496417	0.0409697	0.159295	1569.65	0.304899	0.212988	0.864748	1569.65	-0.407905	0.0962407	0.280258	6965.68	0.115291	0.634961	0.929241	6965.68	0.239779	0.32337	0.658678	13085.7	0.363166	0.286831	0.465482	13085.7	0.436239	0.200742	0.402849
18845	[NM_008882]	chr1:196446022-196643062	+	ENSMUST00000027952.11, ENSMUST00000124785.1, ENSMUST00000125381.1, ENSMUST00000135664.1, ENSMUST00000194398.1	Plxna2	nonsense_mediated_decay, processed_transcript, protein_coding, retained_intron	1775.99	-0.129768	-0.438815	0.660796	1	8337.18	0.00663499	0.0669163	0.0991535	0.921016	0.965034	1274.41	0.0289636	0.8912	0.983065	1274.41	-0.0800012	0.734966	0.85081	897.26	-0.369157	0.213293	0.864748	897.26	-0.793342	0.00763015	0.0557326	8083.16	-0.588664	0.000148688	0.00731321	8083.16	-0.7928	3.26628e-07	2.83502e-05	2442.09	-0.241347	0.591954	0.74444	2442.09	0.0821251	0.855237	0.932156
18846	[NM_008883]	chrX:71574404-71590028	+	ENSMUST00000004326.3, ENSMUST00000136114.7, ENSMUST00000137484.1, ENSMUST00000139323.1, ENSMUST00000142236.7, ENSMUST00000148726.1, ENSMUST00000152317.7, ENSMUST00000152376.1, ENSMUST00000154062.7	Plxna3	processed_transcript, protein_coding, retained_intron	503.483	-0.157756	-0.376588	0.70648	1	1630.17	0.531392	0.110658	4.80211	1.57005e-06	2.33153e-05	399.827	0.142883	0.485953	0.891369	399.827	-0.168068	0.454899	0.646626	283.115	-0.300185	0.30576	0.87098	283.115	0.0120654	0.967086	0.988557	2757.12	-0.327644	0.0110483	0.156752	2757.12	-0.415375	0.00127454	0.0229601	7209.52	0.876926	1.03655e-05	0.00014594	7209.52	0.931486	2.81082e-06	7.10634e-05
18854	[NM_001311088, NM_008884, NM_178087]	chr9:58064986-58097593	-	ENSMUST00000085673.10, ENSMUST00000114136.8, ENSMUST00000124063.1, ENSMUST00000124982.1, ENSMUST00000126690.7, ENSMUST00000130459.1, ENSMUST00000135310.7, ENSMUST00000138775.1, ENSMUST00000148301.1, ENSMUST00000148628.7, ENSMUST00000153820.7, ENSMUST00000154572.1	Pml	nonsense_mediated_decay, processed_transcript, protein_coding, retained_intron	411.939	0.200895	0.494083	0.621248	1	649.362	-0.164346	0.0672067	-2.44539	0.0144698	0.0566343	227.105	-0.0302898	0.897055	0.983474	227.105	0.308102	0.230675	0.435422	300.971	0.869096	0.00374284	0.4419	300.971	0.270645	0.353029	0.606518	340.113	0.141769	0.493446	0.881383	340.113	0.133912	0.516961	0.8031	239.428	-0.736819	0.0191694	0.0637522	239.428	-0.752727	0.0166888	0.069851
18858	[NM_001302255, NM_001302257, NM_001302258, NM_001302259, NM_001302260, NM_001302261, NM_008885]	chr11:62942483-62973049	+	ENSMUST00000018361.9, ENSMUST00000108700.1, ENSMUST00000108701.7, ENSMUST00000108702.7, ENSMUST00000140648.1	Pmp22	processed_transcript, protein_coding	748.995	0.0967677	0.314876	0.752856	1	987.921	-0.128548	0.167896	-0.765644	0.443888	0.661935	805.966	-0.772927	0.00534895	0.172023	805.966	0.549516	0.0781668	0.228782	283.374	-0.115601	0.766981	0.96141	283.374	1.35869	0.000459182	0.00982915	451.306	0.518415	0.0671632	0.408287	451.306	0.456013	0.107247	0.393637	60.1063	-1.04716	0.0752441	0.179196	60.1063	-0.832688	0.15503	0.339451
18861	[NM_008886]	chr5:144670869-144692625	+	ENSMUST00000110707.7, ENSMUST00000110709.6, ENSMUST00000110710.9, ENSMUST00000126331.1, ENSMUST00000128153.1, ENSMUST00000128207.1, ENSMUST00000141942.7, ENSMUST00000147910.7, ENSMUST00000148011.7, ENSMUST00000154781.7, ENSMUST00000164999.1, ENSMUST00000168085.7, ENSMUST00000170083.7, ENSMUST00000172367.2	Gm42421, Pms2	processed_transcript, protein_coding, retained_intron	152.418	0.00617268	0.0220038	0.982445	1	866.631	0.0390686	0.090379	0.432275	0.665542	0.829274	82.6297	0.0953216	0.706453	0.950607	82.6297	-0.252042	0.36447	0.569279	96.522	-0.352638	0.299201	0.87098	96.522	-0.572027	0.0904595	0.270366	434.08	-0.235121	0.221756	0.683375	434.08	-0.301199	0.117318	0.41136	379.324	0.428745	0.0547194	0.140959	379.324	0.422064	0.0585018	0.172847
18933	[NM_001025570, NM_011127, NM_175686]	chr1:165175249-165243781	-	ENSMUST00000027878.13, ENSMUST00000075805.12, ENSMUST00000174098.1, ENSMUST00000174397.2, ENSMUST00000183691.2	Prrx1	processed_transcript, protein_coding, retained_intron	136.27	0.80058	1.76602	0.0773929	0.850542	422.367	-0.0715628	0.137877	-0.519034	0.603737	0.789844	74.1758	-0.752315	0.00229163	0.110102	74.1758	-0.0809254	0.786644	0.883776	86.2205	-1.05221	0.00912199	0.604165	86.2205	0.787755	0.0436864	0.168697	282.28	0.385427	0.185034	0.636089	282.28	0.587525	0.0425782	0.237978	14.562	1.43891	0.20394	0.369255	14.562	-0.867024	0.469413	0.682126
18938	[NM_008889]	chr19:7049537-7051814	+	ENSMUST00000070850.6	Ppp1r14b	protein_coding	461.273	0.161164	0.518366	0.604203	1	943.153	0.334511	0.0721566	4.63591	3.5537e-06	4.73786e-05	375.542	-0.314426	0.16415	0.681082	375.542	0.600302	0.0164311	0.0996471	287.516	0.101086	0.73383	0.954213	287.516	0.581228	0.0461333	0.174891	4793.13	-0.0724326	0.573887	0.906546	4793.13	-0.269003	0.0368527	0.219265	4402.53	0.509563	0.0235795	0.0744521	4402.53	0.479156	0.0332698	0.115167
18949	[NM_008891]	chr12:60167905-60175004	+	ENSMUST00000021381.4	Pnn	protein_coding	627.139	-0.314681	-0.879072	0.379362	1	3117.68	-0.0406388	0.0565758	-0.718307	0.472568	0.685254	174.722	0.0939581	0.676526	0.9454	174.722	-0.534284	0.0337318	0.143652	905.695	0.386643	0.201451	0.86228	905.695	-0.198887	0.514261	0.733296	3128.84	-0.363624	0.0018936	0.0485546	3128.84	-0.27559	0.0183697	0.147457	2704.3	0.192536	0.351417	0.532067	2704.3	0.12875	0.533242	0.735635
18950	[NM_013632]	chr14:51563977-51573087	+	ENSMUST00000048615.12, ENSMUST00000178092.1	Pnp	protein_coding	563.621	0.981341	2.24189	0.0249685	0.530371	1172.71	0.0445146	0.144347	0.308385	0.757789	0.882317	144.869	0.601311	0.00781897	0.208263	144.869	-0.0614367	0.801624	0.892772	502.35	0.331489	0.477865	0.908691	502.35	0.835184	0.0713023	0.232843	546.366	0.682565	0.00767531	0.12633	546.366	0.641811	0.0121452	0.114277	602.277	-0.587666	0.0472843	0.125911	602.277	-0.511052	0.0842388	0.222718
18952	[NM_001284392, NM_001284394, NM_001284398, NM_011129]	chr11:87391890-87404041	+	ENSMUST00000018544.11, ENSMUST00000063156.10, ENSMUST00000107960.7, ENSMUST00000107961.7, ENSMUST00000107962.7, ENSMUST00000122067.7, ENSMUST00000122945.7, ENSMUST00000123081.7, ENSMUST00000127414.1, ENSMUST00000132723.7, ENSMUST00000133202.2, ENSMUST00000133638.7, ENSMUST00000134923.7, ENSMUST00000135175.7, ENSMUST00000136229.7, ENSMUST00000140398.7, ENSMUST00000143950.1, ENSMUST00000148216.7	2004-09-01	processed_transcript, protein_coding, retained_intron	1382.67	-0.134416	-0.473929	0.635551	1	3209.31	-0.199491	0.164689	-1.21132	0.225772	0.430978	1222.49	0.322205	0.277825	0.777832	1222.49	0.846033	0.0108148	0.0794436	1526.01	0.525007	0.086788	0.858444	1526.01	0.494128	0.106893	0.298713	384.153	0.199859	0.354653	0.803866	384.153	0.279994	0.193565	0.524324	661.174	-0.631482	0.0409808	0.112973	661.174	-0.413761	0.17968	0.375153
18968	[NM_008892]	chrX:90550104-90877494	-	ENSMUST00000006856.2, ENSMUST00000124236.1, ENSMUST00000127718.1, ENSMUST00000142479.1	Pola1	processed_transcript, protein_coding, retained_intron	49.206	0.343478	0.683096	0.494546	1	321.98	0.0237492	0.0943451	0.251727	0.801252	0.905567	21.8626	0.197636	0.678242	0.94596	21.8626	-0.910914	0.0868446	NA	42.3458	-0.293875	0.545895	0.920827	42.3458	0.496738	0.292675	0.547758	467.637	0.0712417	0.680027	0.937846	467.637	0.0408495	0.812787	0.943658	269.511	0.51519	0.106548	0.231211	269.511	-0.041023	0.898436	0.951316
18969	[NM_001164057, NM_008893]	chr19:5940542-5964206	-	ENSMUST00000025752.13, ENSMUST00000165143.1	Pola2	protein_coding	160.201	0.443882	1.07925	0.280474	1	309.666	0.0464649	0.0978857	0.474686	0.635011	0.810608	109.826	-0.568315	0.0638194	0.500176	109.826	0.703671	0.0331832	0.142277	211.499	0.435495	0.422778	0.898906	211.499	0.106637	0.844801	0.927986	493.61	-0.223137	0.277535	0.737119	493.61	-0.191792	0.349618	0.683034	331.954	-0.0733446	0.749763	0.857334	331.954	-0.230861	0.316769	0.540031
18970	[NM_011130]	chr8:23738590-23763909	-	ENSMUST00000033938.6, ENSMUST00000210950.1	Polb	nonsense_mediated_decay, protein_coding	440.49	-0.264988	-0.819534	0.412482	1	1938.98	0.0658639	0.0664131	0.991731	0.321329	0.54496	264.217	-0.0774253	0.736546	0.954767	264.217	0.0414609	0.867408	0.928135	254.998	-0.00443232	0.98232	0.997194	254.998	-0.4954	0.0144108	0.0842134	831.937	0.0450961	0.786555	0.962549	831.937	0.0350009	0.833339	0.950321	2461.01	0.338879	0.206392	0.372152	2461.01	0.290228	0.279206	0.497985
18971	[NM_011131]	chr7:51788113-51804185	-	ENSMUST00000049343.14, ENSMUST00000132268.1, ENSMUST00000136225.7, ENSMUST00000138746.7, ENSMUST00000141742.7, ENSMUST00000145956.1, ENSMUST00000147503.1, ENSMUST00000151793.7, ENSMUST00000154783.7	Pold1	nonsense_mediated_decay, protein_coding, retained_intron	41.3678	-0.00259437	-0.00564925	0.995493	1	269.433	0.107267	0.094615	1.13372	0.256911	0.470808	58.5236	0.00949704	0.975353	0.993881	58.5236	0.472663	0.15104	0.336875	61.9353	0.490356	0.202225	0.86228	61.9353	0.459217	0.19792	0.435935	461.649	-0.425268	0.11247	0.518462	461.649	-0.512419	0.0558108	0.280162	428.488	-0.210221	0.419269	0.597474	428.488	-0.323512	0.214406	0.420176
18972	[NM_008894]	chr11:5772182-5778259	-	ENSMUST00000102922.9, ENSMUST00000134957.1, ENSMUST00000136714.1, ENSMUST00000141907.1, ENSMUST00000153995.1	Pold2	processed_transcript, protein_coding, retained_intron	143.159	0.032871	0.0900725	0.92823	1	633.82	-0.0209268	0.0697513	-0.30002	0.764162	0.886029	174.582	-0.237809	0.338325	0.817363	174.582	0.569345	0.0338535	0.143848	122.481	0.328186	0.244824	0.870391	122.481	-0.0902977	0.743133	0.876972	508.191	0.153629	0.354747	0.803866	508.191	0.19195	0.246111	0.584009	515.473	-0.198339	0.474368	0.64594	515.473	-0.54235	0.0511915	0.157696
18974	[NM_011133]	chr12:70302765-70329177	-	ENSMUST00000021359.5	Pole2	protein_coding	18.6571	0.854243	1.39855	0.161949	1	20.3591	0.110159	0.36854	0.298906	0.765012	0.886129	4.11147	1.39256	0.275317	0.775744	4.11147	-0.392135	0.757126	NA	9.87443	-0.125472	0.874509	0.980041	9.87443	0.850407	0.222215	0.466745	96.8377	0.0695038	0.839677	0.973316	96.8377	-0.206322	0.550454	0.821102	4.32614	-0.65779	0.649911	NA	4.32614	0.0939377	0.946403	NA
18975	[NM_017462]	chr7:86594268-86611159	-	ENSMUST00000073889.13, ENSMUST00000125562.1, ENSMUST00000127082.7, ENSMUST00000127734.2, ENSMUST00000132048.4, ENSMUST00000139290.2, ENSMUST00000139597.5, ENSMUST00000139668.7, ENSMUST00000139795.1, ENSMUST00000142915.2, ENSMUST00000143672.2, ENSMUST00000145154.2, ENSMUST00000149444.7, ENSMUST00000154403.7, ENSMUST00000201030.1, ENSMUST00000201557.1, ENSMUST00000201662.1, ENSMUST00000201907.1	Polg	nonsense_mediated_decay, processed_transcript, protein_coding, retained_intron	267.007	-0.314437	-1.17577	0.239686	1	2839.48	-0.183024	0.0442504	-4.13609	3.53276e-05	0.000363303	277.726	0.051581	0.806615	0.967058	277.726	0.248352	0.282284	0.488965	298.899	0.191952	0.51993	0.916917	298.899	-0.151179	0.613021	0.800435	1372.64	0.1162	0.432497	0.85017	1372.64	0.106863	0.469978	0.773296	1586.8	-0.160799	0.414456	0.593053	1586.8	-0.165946	0.399604	0.623015
18976	[NM_001278581, NM_001278582, NM_001278583, NM_001278584, NM_008895]	chr12:3954944-3960643	+	ENSMUST00000020990.5	Pomc	protein_coding	23.57	-0.641513	-1.02233	0.306627	1	105.393	-1.2597	0.597902	-2.10687	0.0351284	0.112027	109.253	0.744166	0.489813	0.892076	109.253	-1.14423	0.318952	0.526686	13.1404	0.504539	0.516015	0.916907	13.1404	-0.157492	0.837612	0.924069	28.1565	-0.116565	0.845165	0.974419	28.1565	0.0442213	0.940456	0.983748	123.136	-1.73956	0.00313501	0.0154473	123.136	-1.33067	0.0229334	0.0884669
18983	[NM_001271542, NM_001271543, NM_011135]	chr8:41577891-41601201	-	ENSMUST00000034012.9, ENSMUST00000128237.1, ENSMUST00000132032.7, ENSMUST00000132200.1, ENSMUST00000132740.1, ENSMUST00000135269.7, ENSMUST00000139558.1, ENSMUST00000142455.7, ENSMUST00000144970.7, ENSMUST00000146280.1, ENSMUST00000149992.1	Cnot7	processed_transcript, protein_coding, retained_intron	1278.7	-0.144305	-0.33954	0.734203	1	4645.64	0.123672	0.0883367	1.40001	0.161511	0.343055	650.975	-0.496818	0.0105261	0.240477	650.975	-0.627691	0.00429336	0.0493451	480.898	-0.73833	0.0466289	0.848147	480.898	0.0103024	0.97782	0.991906	2581.53	-0.0458228	0.707507	0.94344	2581.53	-0.208183	0.0884779	0.357413	3934.05	0.902578	3.18373e-05	0.000375577	3934.05	0.630192	0.00369262	0.0224861
18984	[NM_008898]	chr5:136165014-136211196	+	ENSMUST00000005651.12, ENSMUST00000122113.7, ENSMUST00000127096.1, ENSMUST00000132084.1, ENSMUST00000147515.1, ENSMUST00000149684.1, ENSMUST00000153500.7, ENSMUST00000153515.7	Por	protein_coding, retained_intron	547.501	-0.386366	-1.10398	0.269603	1	4424.76	0.0446667	0.0483939	0.922984	0.356016	0.57979	668.379	-0.156227	0.377888	0.841752	668.379	0.674801	0.000563235	0.0181998	620.838	0.517646	0.114371	0.86228	620.838	0.0417994	0.89852	0.955593	1257.64	0.0632126	0.62369	0.926177	1257.64	0.168682	0.189035	0.518554	2989.49	-0.0923687	0.588745	0.741598	2989.49	-0.107711	0.528372	0.732196
18985	[NM_011136]	chr9:51021794-51048184	+	ENSMUST00000034554.7	Pou2af1	protein_coding	67.9875	2.9029	3.2861	0.00101583	0.104253	4.42786	1.0479	1.18106	0.887257	0.374941	NA	1.14312	-0.923048	0.672452	NA	1.14312	0.650854	0.75496	NA	16.714	0.162125	0.880122	0.980396	16.714	1.0531	0.173337	0.402957	4.47041	-0.0687453	0.961381	0.993802	4.47041	-0.186011	0.895877	0.970349	0.855198	0	1	NA	0.855198	3.87094	0.42265	NA
18986	[NM_011137, NM_198932, NM_198933, NM_198934]	chr1:167795284-167932765	-	ENSMUST00000027850.14, ENSMUST00000069609.11, ENSMUST00000082225.12, ENSMUST00000111426.10, ENSMUST00000111427.8, ENSMUST00000111429.10, ENSMUST00000159212.8, ENSMUST00000160260.8, ENSMUST00000160908.7, ENSMUST00000176004.1, ENSMUST00000176101.1, ENSMUST00000176800.1, ENSMUST00000176942.7, ENSMUST00000177358.7, ENSMUST00000177472.1, ENSMUST00000184643.7, ENSMUST00000184799.1, ENSMUST00000194366.5	Pou2f1	protein_coding, retained_intron	293.064	0.353866	1.06694	0.285997	1	1491.99	-0.0324941	0.0625098	-0.519824	0.603186	0.789419	273.993	0.064635	0.796642	0.964705	273.993	-0.178647	0.528768	0.706094	249.99	-0.311519	0.256104	0.870391	249.99	0.0943733	0.732139	0.871444	1554.1	-0.214626	0.121194	0.535594	1554.1	-0.109084	0.429777	0.747104	1098.53	0.992001	5.30827e-05	0.000569796	1098.53	0.612256	0.0127648	0.0572637
18991	[NM_011141]	chr4:124334888-124337899	+	ENSMUST00000053491.8	Pou3f1	protein_coding	444.684	-1.16862	-2.90908	0.0036249	0.193236	626.312	0.114064	0.780774	0.146091	0.883849	0.947352	720.125	-1.24913	0.0244455	0.351072	720.125	1.44665	0.0198511	0.109544	251.302	0.397969	0.376256	0.890769	251.302	-1.00407	0.0264779	0.12289	427.685	2.66877	0.07609	0.435115	427.685	1.32592	0.378344	0.708334	949.386	-1.98546	2.99905e-13	3.65196e-11	949.386	-1.96348	5.2949e-13	6.90526e-11
18992	[NM_008899]	chr4:22409241-22415513	-	ENSMUST00000178174.2	Pou3f2	protein_coding	140.828	-0.231188	-0.608124	0.543106	1	430.381	0.0729701	0.13307	0.54836	0.583445	0.776076	97.1899	-0.306134	0.269091	0.771403	97.1899	0.177633	0.577553	0.741498	109.349	-0.131675	0.653079	0.941543	109.349	0.117614	0.70053	0.852817	494.839	0.602762	0.00325404	0.0699553	494.839	0.501549	0.0143605	0.126882	98.8909	-1.28472	0.00276065	0.0139355	98.8909	-1.38107	0.00132263	0.0101166
18993	[NM_008900]	chr1:42753990-42757054	+	ENSMUST00000054883.3	Pou3f3	protein_coding	525.883	-0.520785	-1.59213	0.111356	0.94824	2861.6	0.143557	0.0916315	1.56668	0.11719	0.271661	568.175	-0.562147	0.00521738	0.170209	568.175	0.587146	0.00885923	0.0709912	414.713	-0.0649582	0.804743	0.968328	414.713	0.0126902	0.961858	0.987038	3207.32	0.205335	0.270169	0.730817	3207.32	0.0392175	0.833236	0.950271	7.55141	2.51667	0.0668304	0.163753	7.55141	2.52908	0.0652899	NA
18994	[NM_008901]	chrX:108009717-108014447	+	ENSMUST00000078229.4	Pou3f4	protein_coding	115.848	-0.104093	-0.315705	0.752227	1	270.12	0.279525	0.133015	2.10145	0.0356011	0.113166	113.879	-0.297625	0.440677	0.868324	113.879	0.208747	0.636034	0.782867	64.0971	0.0247914	0.942418	0.99146	64.0971	0.209566	0.561848	0.765763	194.624	0.0264492	0.921355	0.989264	194.624	-0.138049	0.607028	0.851035	12.9486	0.248564	0.781484	0.879525	12.9486	-0.0232906	0.979438	0.990793
19009	[NM_001304965, NM_010127]	chr15:100405748-100430415	-	ENSMUST00000058274.13, ENSMUST00000073837.12, ENSMUST00000176140.7, ENSMUST00000176271.8, ENSMUST00000176300.7, ENSMUST00000177202.7, ENSMUST00000177247.8, ENSMUST00000177335.1, ENSMUST00000177505.3, ENSMUST00000205510.1	Pou6f1	nonsense_mediated_decay, processed_transcript, protein_coding, retained_intron	1090.42	-0.445451	-1.66626	0.0956613	0.907909	5254.13	0.129248	0.0698285	1.85094	0.0641781	0.174516	1717.31	-0.377946	0.0113777	0.251886	1717.31	0.640769	0.000118726	0.00833535	831.528	-0.0111405	0.968785	0.995449	831.528	-0.497288	0.0812957	0.253633	2637.22	-0.153409	0.23664	0.698345	2637.22	-0.220631	0.0886936	0.357599	1880.17	0.461691	0.0670534	0.164191	1880.17	0.478238	0.057803	0.171639
19011	[NM_001168693, NM_008902]	chr15:97541449-97561836	-	ENSMUST00000023105.3, ENSMUST00000100249.8	Endou	protein_coding	18.4868	0.793135	1.0913	0.275142	1	41.4535	-0.610117	0.489432	-1.24658	0.212552	0.413685	7.11294	2.0309	0.0363258	0.400656	7.11294	-1.77996	0.0996114	NA	18.4092	0.174411	0.811263	0.968829	18.4092	0.902121	0.167459	0.394192	8.83561	-0.0712862	0.942241	0.991675	8.83561	-0.245124	0.803938	0.940673	6.7324	-5.14994	0.0617115	0.154291	6.7324	-5.2009	0.0601996	NA
19012	[NM_008247, NM_008903]	chr13:113590984-113658102	+	ENSMUST00000016144.10, ENSMUST00000070951.6	Plpp1	protein_coding	308.002	0.0565896	0.152618	0.8787	1	1061.71	-0.299736	0.087585	-3.42223	0.000621101	0.00423225	151.104	0.157086	0.497332	0.897374	151.104	-0.0921573	0.72076	0.841286	157.068	0.294911	0.25736	0.870391	157.068	0.266231	0.297776	0.552455	436.933	0.291906	0.130139	0.552452	436.933	0.216153	0.26225	0.600258	837.591	-0.432638	0.0609035	0.152828	837.591	-0.494943	0.0320783	0.112278
19013	[NM_001113418, NM_011144]	chr15:85565993-85637281	+	ENSMUST00000057979.5, ENSMUST00000109422.7, ENSMUST00000109423.7, ENSMUST00000134880.7, ENSMUST00000136453.1, ENSMUST00000138813.7	Ppara	processed_transcript, protein_coding	62.9878	-0.220488	-0.530167	0.595996	1	401.131	-0.0105468	0.111859	-0.0942863	0.924882	0.966558	72.4925	0.0642892	0.822697	0.969447	72.4925	-0.225841	0.485062	0.669854	34.7987	-0.0486087	0.913894	0.987469	34.7987	0.957017	0.0341137	0.144072	98.774	0.971065	0.00448148	0.0884901	98.774	0.665043	0.0528951	0.271277	3.41864	-0.422732	0.825244	NA	3.41864	-0.123451	0.948068	NA
19014	[NM_001080118, NM_013634, NM_134027]	chr11:98013468-98054607	-	ENSMUST00000018304.6, ENSMUST00000092735.11, ENSMUST00000107545.8, ENSMUST00000126483.7, ENSMUST00000129557.1, ENSMUST00000135479.7, ENSMUST00000147933.1	Med1	processed_transcript, protein_coding	449.359	-0.117359	-0.502662	0.615202	1	2442.45	0.0860546	0.0607885	1.41564	0.156881	0.336231	340.878	-0.0330606	0.841187	0.973195	340.878	-0.0984223	0.590601	0.750541	391.919	-0.0333085	0.880928	0.980396	391.919	-0.0141853	0.949436	0.98095	1265.36	-0.281942	0.0380025	0.308718	1265.36	-0.246435	0.0693757	0.31524	1868.15	0.277903	0.127315	0.262656	1868.15	0.200781	0.270703	0.48873
19015	[NM_011145]	chr17:28369698-28438414	+	ENSMUST00000002320.14, ENSMUST00000123020.7, ENSMUST00000142226.1, ENSMUST00000166744.7, ENSMUST00000169040.1	Ppard	processed_transcript, protein_coding, retained_intron	272.758	-0.476695	-0.954739	0.33971	1	890.339	0.0240743	0.0675125	0.35659	0.721399	0.864357	438.086	-0.409328	0.118012	0.61594	438.086	0.913319	0.00163894	0.0311799	231.445	0.640783	0.0691998	0.858444	231.445	0.200698	0.565834	0.768669	472.828	0.0754037	0.740509	0.951108	472.828	0.197676	0.383875	0.713136	585.197	-0.743376	0.00776981	0.0316502	585.197	-0.595889	0.0325602	0.113599
19016	[NM_001127330, NM_001308352, NM_001308354, NM_011146]	chr6:115310968-115440419	+	ENSMUST00000000450.4, ENSMUST00000171644.7, ENSMUST00000203308.1, ENSMUST00000203732.2, ENSMUST00000203896.1, ENSMUST00000204305.2, ENSMUST00000205213.2	Pparg	protein_coding, retained_intron	30.5813	0.306799	0.607365	0.543608	1	56.6277	-0.774566	0.2053	-3.77284	0.000161397	0.00135525	14.3532	-0.285613	0.651652	0.937362	14.3532	0.166888	0.805762	NA	12.4896	-0.176788	0.767044	0.961416	12.4896	0.0915589	0.873742	0.942867	11.2549	0.599558	0.553398	0.90085	11.2549	0.999187	0.315563	0.652139	36.8964	-2.09103	0.0181346	0.0609933	36.8964	-2.94712	0.00113416	0.00899071
19017	[NM_008904, NR_027710, NR_132764]	chr5:51845487-51958964	-	ENSMUST00000031059.13, ENSMUST00000127135.2, ENSMUST00000132734.7, ENSMUST00000151104.7, ENSMUST00000196968.4	Ppargc1a	nonsense_mediated_decay, protein_coding	483.617	0.0578971	0.186272	0.852231	1	2407.52	-0.0955472	0.041549	-2.29963	0.0214692	0.0770724	284.976	-0.027809	0.889874	0.983065	284.976	-0.16742	0.457182	0.6483	355.51	-0.241539	0.47855	0.908691	355.51	-0.0353409	0.917844	0.964579	688.632	0.146558	0.544435	0.897731	688.632	0.0654964	0.786472	0.933398	920.088	-1.50315	0.000319261	0.00247157	920.088	-1.18204	0.00460031	0.0264485
19018	[NM_020255]	chr2:156137581-156138440	-	ENSMUST00000079125.6	Scand1	protein_coding	193.642	-0.809476	-1.3873	0.16535	1	889.133	0.22664	0.402948	0.562456	0.573806	0.768807	649.032	-1.04246	0.0399884	0.417116	649.032	1.05442	0.0632165	0.203857	155.897	0.532124	0.330461	0.875497	155.897	-0.333681	0.537012	0.749149	1067.76	0.122215	0.336139	0.791483	1067.76	0.1796	0.156324	0.472582	1782.6	-0.319368	0.182735	0.341603	1782.6	-0.24872	0.299251	0.521761
19024	[NM_001163557, NM_008905]	chr7:114738564-114892097	+	ENSMUST00000040056.14, ENSMUST00000098134.4, ENSMUST00000207852.1, ENSMUST00000208159.1, ENSMUST00000208504.1, ENSMUST00000208956.1	Ppfibp2	protein_coding, retained_intron	153.401	0.603209	1.40633	0.159627	1	309.942	-0.229507	0.37568	-0.610911	0.541259	0.743043	72.631	0.72199	0.00446833	0.157085	72.631	0.147044	0.619479	0.772627	134.945	0.742424	0.0456279	0.845029	134.945	1.49774	4.79322e-05	0.00258104	137.555	1.03508	0.0627133	0.394392	137.555	0.804488	0.148405	0.460567	15.205	1.80727	0.0743236	0.177659	15.205	2.76725	0.00537613	0.0298611
19025	[NM_001038492, NM_008906]	chr2:164658371-164666532	+	ENSMUST00000017904.8, ENSMUST00000103092.7, ENSMUST00000103093.9, ENSMUST00000127650.7, ENSMUST00000128596.7, ENSMUST00000130959.7, ENSMUST00000133077.7, ENSMUST00000133502.1, ENSMUST00000140213.1, ENSMUST00000143293.1, ENSMUST00000143780.7, ENSMUST00000144580.1, ENSMUST00000146525.1, ENSMUST00000147883.7, ENSMUST00000151493.1, ENSMUST00000152721.1, ENSMUST00000155061.7	Ctsa	processed_transcript, protein_coding, retained_intron	2602.45	0.153386	0.429322	0.667689	1	4234.95	0.158376	0.0610375	2.59473	0.00946651	0.0403732	2059.39	-0.124983	0.455151	0.874506	2059.39	0.585107	0.00169469	0.031906	1837.94	0.252744	0.387226	0.892877	1837.94	1.05032	0.000310118	0.00801669	1175.92	0.478223	0.0462427	0.340055	1175.92	0.414265	0.0841922	0.348224	2475.13	-0.523645	0.00386356	0.0182444	2475.13	-0.31104	0.0857497	0.225743
19027	[NM_013635, NM_198710]	chr12:33638809-33664367	+	ENSMUST00000020885.12, ENSMUST00000076698.11, ENSMUST00000122861.7, ENSMUST00000129592.1, ENSMUST00000131562.1, ENSMUST00000139339.1	Sypl	nonsense_mediated_decay, processed_transcript, protein_coding, retained_intron	587.172	0.193385	0.524411	0.599992	1	1727.93	-0.268682	0.0800194	-3.35772	0.000785893	0.00515324	407.749	-0.0781266	0.786528	0.96345	407.749	0.0619317	0.848417	0.91866	256.828	-0.335888	0.497948	0.910659	256.828	0.720449	0.145097	0.361042	925.542	0.343008	0.0610474	0.389984	925.542	0.356596	0.0512403	0.265598	221.904	-0.0582865	0.845872	0.917447	221.904	-0.322898	0.28373	0.502961
19035	[NM_011149]	chr9:65907975-65914436	+	ENSMUST00000034947.5	Ppib	protein_coding	1134.1	-0.140632	-0.50712	0.612071	1	5142.32	0.0236271	0.0488631	0.483536	0.628716	0.807197	887.543	0.297193	0.167568	0.685065	887.543	0.293634	0.216713	0.419026	993.807	0.29316	0.350811	0.881282	993.807	0.203839	0.515227	0.733843	4288.22	-0.0317111	0.840294	0.973506	4288.22	-0.00366119	0.981431	0.994268	4365.27	-0.652392	0.0051175	0.0228305	4365.27	-0.470781	0.0432814	0.139204
19038	[NM_008908]	chr18:53565994-53577661	-	ENSMUST00000025419.7	Ppic	protein_coding	42.5151	-0.0504061	-0.128328	0.89789	1	154.47	-0.467256	0.200392	-2.33171	0.019716	0.0719169	23.4441	-0.193213	0.640103	0.934455	23.4441	-0.63178	0.158873	NA	19.5769	0.368786	0.531211	0.918243	19.5769	1.00027	0.0799246	0.250612	465.64	0.284103	0.384432	0.822309	465.64	0.333649	0.3066	0.641697	126.029	1.55861	0.00217008	0.0115326	126.029	1.87964	0.000208195	0.00233383
19039	[NM_011150]	chr11:118254065-118263245	-	ENSMUST00000043722.9, ENSMUST00000106290.3, ENSMUST00000141459.1, ENSMUST00000144529.1	Lgals3bp	processed_transcript, protein_coding	2574.21	0.715034	1.29392	0.195691	1	1064.62	0.657865	0.266647	2.46717	0.0136185	0.0539773	738.573	0.323438	0.13525	0.642797	738.573	0.909019	0.000173159	0.0102409	2297.83	1.23566	0.00259716	0.363557	2297.83	1.15628	0.00455987	0.0404796	150.103	2.01915	0.000124921	0.0063761	150.103	1.7827	0.000714766	0.0146853	207.564	-0.0906366	0.729551	0.843233	207.564	-0.0954503	0.715626	0.854511
19042	[NM_008910]	chr12:73862197-73895927	+	ENSMUST00000021514.8	Ppm1a	protein_coding	1195.49	-0.0784547	-0.378926	0.704743	1	7568.22	-0.117448	0.030445	-3.85772	0.000114451	0.00101899	828.354	0.129832	0.340869	0.819606	828.354	-0.230858	0.126703	0.301704	925.062	-0.0772338	0.736437	0.954573	925.062	-0.349148	0.129593	0.336402	2892.56	-0.0888361	0.477678	0.874187	2892.56	-0.0796311	0.524147	0.806315	5471.2	0.169848	0.254184	0.428913	5471.2	0.114004	0.444102	0.661435
19043	[NM_001159496, NM_001159497, NM_001159498, NM_011151]	chr17:85356080-85423332	+	ENSMUST00000080217.12, ENSMUST00000112304.8, ENSMUST00000112305.9, ENSMUST00000112307.3	Ppm1b	protein_coding	655.89	-0.274897	-0.804427	0.42115	1	5252.33	-0.103221	0.0290578	-3.55228	0.000381902	0.00280241	303.257	0.0775073	0.672993	0.94415	303.257	-0.261435	0.197842	0.396267	541.578	-0.118612	0.628279	0.938163	541.578	-0.0418368	0.864654	0.937944	2400.52	-0.0549564	0.605828	0.919677	2400.52	-0.0457339	0.667148	0.881295	5316.24	-0.244829	0.116595	0.246744	5316.24	-0.259748	0.0959314	0.2445
19044	[NM_008911]	chr1:173207122-173211317	-	ENSMUST00000073120.10, ENSMUST00000126765.1, ENSMUST00000133050.1, ENSMUST00000145019.1, ENSMUST00000151442.1, ENSMUST00000152689.7, ENSMUST00000155083.7, ENSMUST00000192956.2	Ppox	processed_transcript, protein_coding, retained_intron	108.872	-0.513962	-1.43637	0.150896	0.99828	578.463	0.0831782	0.0828589	1.00385	0.315449	0.538593	108.129	0.00983053	0.970905	0.992944	108.129	0.196555	0.497827	0.680503	89.2428	0.174386	0.691237	0.945937	89.2428	0.0918345	0.832439	0.921538	338.566	-0.134332	0.590606	0.912339	338.566	0.0342199	0.890524	0.969447	435.064	0.108756	0.601713	0.752825	435.064	0.128043	0.538514	0.739144
19045	[NM_031868]	chr19:4192173-4195419	+	ENSMUST00000046094.4	Ppp1ca	protein_coding	1919.34	-0.238652	-0.940073	0.34718	1	9100.23	-0.0952083	0.0403541	-2.35932	0.0183083	0.0680185	1722.71	0.0323	0.861587	0.977151	1722.71	0.434592	0.0351577	0.146697	1166.61	0.101456	0.633763	0.938163	1166.61	-0.367403	0.083149	0.25725	5780.95	0.10866	0.24923	0.710485	5780.95	0.129418	0.169644	0.491932	7088.93	-0.810408	8.90286e-05	0.000858962	7088.93	-0.610564	0.00314328	0.0199117
19046	[NM_172707]	chr5:32761342-32796085	+	ENSMUST00000015100.14, ENSMUST00000201207.1, ENSMUST00000201360.3, ENSMUST00000201600.1, ENSMUST00000201880.1, ENSMUST00000202078.1	Ppp1cb	nonsense_mediated_decay, processed_transcript, protein_coding, retained_intron	3652.16	-0.181767	-0.358831	0.719722	1	20656.4	-0.0905152	0.112764	-0.802693	0.422152	0.643275	1196.4	-0.050207	0.780505	0.962378	1196.4	-0.975694	1.4741e-06	0.000891175	1414.53	-0.691489	0.111655	0.86228	1414.53	-0.256645	0.555104	0.760836	9570.77	-0.0281347	0.861204	0.976491	9570.77	-0.0336847	0.834169	0.950522	7408.27	0.131884	0.401792	0.581266	7408.27	0.0491977	0.754484	0.877617
19047	[NM_013636]	chr5:122608287-122625278	+	ENSMUST00000086294.10, ENSMUST00000102528.10, ENSMUST00000128309.7, ENSMUST00000132555.7, ENSMUST00000133568.5, ENSMUST00000134719.2, ENSMUST00000135090.2, ENSMUST00000142562.1, ENSMUST00000151184.7, ENSMUST00000197730.1	Ppp1cc	nonsense_mediated_decay, protein_coding, retained_intron	2096.83	-0.149714	-0.395656	0.692359	1	10835.5	-0.0584261	0.0485567	-1.20326	0.228877	0.434915	783.115	0.207824	0.323573	0.808091	783.115	-0.420161	0.0721885	0.218757	928.326	-0.339008	0.207825	0.864748	928.326	-0.302686	0.260447	0.511494	7102.59	-0.0442986	0.634284	0.929241	7102.59	-0.0146642	0.874786	0.963817	5667.44	-0.0346114	0.810476	0.897401	5667.44	0.0251186	0.861796	0.934153
19049	[NM_001313970, NM_144828]	chr11:98209719-98219110	+	ENSMUST00000078694.12, ENSMUST00000132443.7, ENSMUST00000133700.7, ENSMUST00000137634.1, ENSMUST00000147415.7, ENSMUST00000150762.7, ENSMUST00000152525.1	Ppp1r1b	processed_transcript, protein_coding, retained_intron	562.342	0.120437	0.271819	0.785761	1	1874.6	-0.497339	0.339532	-1.46478	0.142982	0.315046	3109.02	-0.674154	0.460673	0.877776	3109.02	0.92738	0.364299	0.569247	636.674	0.697066	0.244572	0.870391	636.674	1.04574	0.0810719	0.253138	227.481	2.0316	0.082076	0.449096	227.481	1.56844	0.179641	0.506185	0.783657	-3.64895	0.450171	NA	0.783657	-3.67396	0.447071	NA
19051	[NM_011153]	chr6:55967508-55982682	+	ENSMUST00000052827.5	Ppp1r17	protein_coding	4.31991	-0.572955	-0.427034	0.669355	NA	27.8542	1.17219	0.276977	4.23208	2.31545e-05	0.000251676	4.13092	1.18808	0.244226	0.757548	4.13092	1.35113	0.224199	NA	2.92318	1.25007	0.337815	0.876702	2.92318	0.189693	0.874797	NA	21.8093	-0.724698	0.344454	0.795571	21.8093	0.267183	0.718278	0.904619	8.85969	0.325514	0.791377	0.885093	8.85969	-0.744626	0.557541	NA
19052	[NM_019411]	chr11:51912325-51936251	+	ENSMUST00000020608.2, ENSMUST00000142939.1	Ppp2ca	protein_coding, retained_intron	3739.53	0.122421	0.326468	0.74407	1	20497.6	-0.107599	0.0381081	-2.82353	0.00474981	0.0233053	1466.65	-0.299733	0.0983983	0.583872	1466.65	0.0602631	0.764818	0.870763	2084.15	-0.515997	0.0717232	0.858444	2084.15	-0.274037	0.338599	0.590924	10681.6	0.0222888	0.829534	0.97123	10681.6	0.0164844	0.873454	0.963375	11176.3	-0.337986	0.0201113	0.0660273	11176.3	-0.381268	0.00874553	0.0433086
19053	[NM_017374]	chr8:34710092-34730276	+	ENSMUST00000009774.10	Ppp2cb	protein_coding	998.178	-0.0420751	-0.162358	0.871024	1	5300.38	-0.0140369	0.0412947	-0.339921	0.733916	0.870435	446.832	0.146654	0.404566	0.85562	446.832	-0.35907	0.0637569	0.204903	701.286	-0.0168555	0.939577	0.991174	701.286	-0.135378	0.542385	0.752706	3080.56	-0.0614227	0.568172	0.904347	3080.56	-0.0691385	0.520245	0.804294	4554.35	0.256064	0.211373	0.378515	4554.35	0.154716	0.450228	0.666213
19054	[NM_001163415, NM_011154, NR_028110, NR_102716]	chr9_random:46928-55944	-	ENSMUST00000180233.2, ENSMUST00000180270.1, ENSMUST00000187126.1, ENSMUST00000188509.1, ENSMUST00000189707.1	Ppp2r3d	protein_coding	303.241	-0.344856	-0.834035	0.404261	1	977.335	0.209195	0.0985459	2.12282	0.0337688	0.108576	378.847	-0.28931	0.140203	0.649974	378.847	0.738336	0.00061864	0.0189422	231.303	0.0190279	0.962697	0.994287	231.303	-0.282186	0.485535	0.71356	590.879	-0.0918396	0.577212	0.908113	590.879	-0.0402023	0.806657	0.941051	1395.41	-0.151243	0.39331	0.573325	1395.41	-0.114483	0.517905	0.722696
19055	[NM_001293622, NM_008913]	chr3:136333029-136600691	+	ENSMUST00000056758.8, ENSMUST00000070198.13, ENSMUST00000124206.1, ENSMUST00000124777.1, ENSMUST00000130114.1, ENSMUST00000130768.1, ENSMUST00000196170.1, ENSMUST00000196603.1	Ppp3ca	processed_transcript, protein_coding, retained_intron	20804.5	-0.42303	-1.07996	0.280162	1	102562	-0.167789	0.080489	-2.08462	0.0371042	0.116431	10791.3	-0.162065	0.361225	0.834343	10791.3	0.108332	0.584778	0.746574	9759.09	-0.48993	0.169761	0.86228	9759.09	-1.2367	0.000530044	0.0107403	13172.3	0.0330929	0.883423	0.9803	13172.3	0.285134	0.206368	0.53973	5419.34	0.0396861	0.872606	0.934081	5419.34	-0.14908	0.547015	0.745139
19056	[NM_001310426, NM_001310427, NM_008914]	chr14:21318585-21365795	-	ENSMUST00000022355.10, ENSMUST00000159027.7, ENSMUST00000160812.1, ENSMUST00000161332.1, ENSMUST00000161445.7, ENSMUST00000161989.1, ENSMUST00000162107.1, ENSMUST00000162217.1	Ppp3cb	protein_coding, retained_intron	4333.54	-0.400586	-0.974685	0.329717	1	20378.5	-0.104704	0.0880768	-1.18878	0.234528	0.442536	2386.28	-0.500355	0.0290859	0.3719	2386.28	-0.546965	0.0332859	0.142437	1771.13	-0.454395	0.182153	0.86228	1771.13	-0.939371	0.00587494	0.0471267	9620.44	-0.00853865	0.959095	0.993594	9620.44	-0.000135289	0.999352	0.999844	6882.03	0.186912	0.207808	0.373798	6882.03	0.0885709	0.550648	0.747756
19057	[NM_001304991, NM_001304992, NM_008915]	chr14:70617671-70689304	-	ENSMUST00000078434.6	Ppp3cc	protein_coding	332.652	0.0546289	0.197982	0.843059	1	977.755	0.0531133	0.0527638	1.00662	0.314115	0.53722	157.884	-0.092543	0.626216	0.932491	157.884	-0.0519082	0.803543	0.893795	159.759	-0.374467	0.165536	0.86228	159.759	-0.155399	0.558529	0.763427	480.797	0.110039	0.66559	0.936558	480.797	-0.0238888	0.92529	0.979731	1579.17	-0.514801	0.00931828	0.0365546	1579.17	-0.49087	0.0131311	0.0584438
19058	[NM_024459]	chr11:17059300-17100383	+	ENSMUST00000102880.4, ENSMUST00000151431.1, ENSMUST00000154425.1	Ppp3r1, Wdr92	processed_transcript, protein_coding	8942.1	-0.615411	-1.4137	0.15745	0.99915	51595.1	-0.50238	0.0776708	-6.46806	9.92664e-11	3.6133e-09	5012	-0.173961	0.35579	0.82932	5012	-0.142694	0.497964	0.680503	4297.14	-0.389241	0.265896	0.870391	4297.14	-1.46263	2.95307e-05	0.00184743	6557.77	0.0893653	0.599473	0.916107	6557.77	0.206037	0.225806	0.563509	7710.53	-0.145504	0.356972	0.537412	7710.53	-0.235792	0.135554	0.310748
19060	[NM_011155]	chr7:17589989-17613263	-	ENSMUST00000003183.11, ENSMUST00000124573.7, ENSMUST00000127311.7, ENSMUST00000138353.7, ENSMUST00000142597.1, ENSMUST00000142831.1, ENSMUST00000145997.1, ENSMUST00000146920.1, ENSMUST00000153242.1, ENSMUST00000154880.1, ENSMUST00000156366.7	Ppp5c	processed_transcript, protein_coding, retained_intron	1051.12	-0.0814481	-0.239349	0.810835	1	5913.3	-0.024477	0.0495553	-0.493932	0.621354	0.801966	992.652	-0.0497094	0.77736	0.961728	992.652	0.313889	0.107608	0.275592	808.296	0.131135	0.556483	0.922708	808.296	-0.255251	0.251854	0.501841	2326.69	0.167252	0.121675	0.536661	2326.69	0.228548	0.0340918	0.209712	3910.85	-0.281927	0.066633	0.163422	3910.85	-0.121065	0.430552	0.650977
19062	[NM_008916]	chr11:75444521-75462367	+	ENSMUST00000006286.8, ENSMUST00000129298.1, ENSMUST00000130318.7, ENSMUST00000136605.7, ENSMUST00000139856.1, ENSMUST00000149134.1, ENSMUST00000150857.7	Inpp5k	nonsense_mediated_decay, processed_transcript, protein_coding, retained_intron	527.27	-0.273318	-0.967568	0.33326	1	2340.3	-0.0093987	0.0407036	-0.230906	0.817388	0.914384	491.311	-0.0499262	0.778069	0.961753	491.311	-0.146069	0.454676	0.646516	352.736	0.289115	0.224619	0.865596	352.736	0.0798462	0.73465	0.872788	954.521	-0.144262	0.378205	0.818004	954.521	-0.159598	0.329105	0.663374	1205.9	0.465326	0.0128433	0.0467074	1205.9	0.452666	0.01549	0.0659771
19063	[NM_008917]	chr4:122513469-122536418	+	ENSMUST00000030412.10, ENSMUST00000097902.4, ENSMUST00000120157.1, ENSMUST00000121870.7	Ppt1	nonsense_mediated_decay, protein_coding	1580.2	0.397093	1.54675	0.121924	0.963033	5391.6	-0.184656	0.0436049	-4.23476	2.28793e-05	0.000248859	834.085	-0.0230992	0.874047	0.979711	834.085	0.0761641	0.637591	0.783554	965.143	-0.117831	0.6065	0.935892	965.143	0.509831	0.0252223	0.119051	1249.3	0.0407152	0.783396	0.961432	1249.3	0.0692084	0.639803	0.868499	1726.95	-0.0442434	0.791145	0.8849	1726.95	-0.106899	0.522375	0.726275
19069	[NM_001083331, NM_001276406, NM_172394, NR_075087]	chr11:70756559-70783475	-	ENSMUST00000035283.10, ENSMUST00000108530.1, ENSMUST00000108531.7, ENSMUST00000123192.1, ENSMUST00000123917.1, ENSMUST00000128193.1, ENSMUST00000129615.1, ENSMUST00000133188.1, ENSMUST00000138634.7, ENSMUST00000141179.7, ENSMUST00000145336.1, ENSMUST00000148168.7, ENSMUST00000178253.7, ENSMUST00000178369.1, ENSMUST00000180225.1	Nup88	nonsense_mediated_decay, protein_coding, retained_intron	779.982	0.144944	0.537611	0.590845	1	2950.41	0.0688473	0.0491397	1.40105	0.161199	0.342767	447.13	0.00648873	0.969765	0.992748	447.13	-0.389524	0.0416195	0.16032	397.956	-0.329367	0.216824	0.864748	397.956	0.0765288	0.773695	0.891671	1646.33	-0.0893768	0.493352	0.881383	1646.33	-0.216761	0.0968229	0.374085	2272.63	-0.0352616	0.83306	0.910197	2272.63	-0.0574188	0.731417	0.864247
19070	[NM_001310585, NM_025283]	chr1:55188088-55211743	+	ENSMUST00000027122.13, ENSMUST00000159311.7, ENSMUST00000159743.1, ENSMUST00000161122.1, ENSMUST00000162364.7, ENSMUST00000162553.1, ENSMUST00000162930.7	Mob4	nonsense_mediated_decay, protein_coding, retained_intron	1104.41	-0.0523806	-0.109106	0.913118	1	3560.27	-0.0489355	0.0844699	-0.579324	0.56237	0.759465	366.798	-0.412134	0.019048	0.309847	366.798	-0.565271	0.00424434	0.0490828	398.828	-0.648536	0.0550967	0.854386	398.828	-0.446072	0.187284	0.42276	2311.66	0.113932	0.48816	0.8788	2311.66	-0.0456813	0.78113	0.93245	2775.76	0.377615	0.172525	0.327293	2775.76	0.125524	0.650341	0.81317
19072	[NM_011156]	chr10:44787019-44878801	+	ENSMUST00000099858.2	Prep	protein_coding	376.68	-0.282448	-1.03072	0.302674	1	1772.93	0.341308	0.0773359	4.41332	1.01797e-05	0.000121535	267.535	-0.222874	0.318336	0.806568	267.535	-0.0428909	0.863425	0.926698	191.846	0.0927448	0.759203	0.960332	191.846	0.0592227	0.844063	0.927504	1380.35	0.0429518	0.736216	0.950646	1380.35	-0.047215	0.711158	0.900578	4350.97	0.421142	0.00507748	0.022686	4350.97	0.400501	0.00770296	0.0393145
19073	[NM_011157]	chr10:61957175-61970503	-	ENSMUST00000020271.12, ENSMUST00000159020.1, ENSMUST00000160643.7, ENSMUST00000160987.7, ENSMUST00000162161.1	Srgn	protein_coding	352.492	1.71445	2.82943	0.00466308	0.22603	308.049	-0.2826	0.284524	-0.993237	0.320594	0.544068	41.0021	-0.157682	0.67309	0.94416	41.0021	-0.43913	0.287761	NA	116.721	0.434827	0.49484	0.909983	116.721	0.93147	0.13083	0.338202	83.0275	0.160304	0.709938	0.94449	83.0275	0.311394	0.467657	0.772773	2.18502	-4.1746	0.134654	NA	2.18502	-0.128418	0.958337	NA
19074	[NM_008920]	chr2:84820617-84823789	+	ENSMUST00000028467.5	Prg2	protein_coding	11.914	2.15971	1.92748	0.0539193	0.743312	0.464756	2.26722	2.92398	0.775389	0.43811	NA	1.45229	-0.382223	0.835331	NA	1.45229	0.123631	0.961369	NA	1.00668	0	1	NA	1.00668	1.35747	0.561678	NA	NA	NA	NA	NA	NA	NA	NA	NA	NA	NA	NA	NA	NA	NA	NA	NA
19075	[NM_008921]	chr10:127452270-127467086	+	ENSMUST00000026461.7, ENSMUST00000133285.7, ENSMUST00000135580.1, ENSMUST00000138330.1, ENSMUST00000178041.7	Prim1	protein_coding, retained_intron	68.7884	0.713123	1.51349	0.130155	0.972262	264.535	0.168615	0.142106	1.18654	0.235407	0.443553	16.8365	-0.0639712	0.906616	0.984425	16.8365	-1.15756	0.0763276	NA	36.2363	-0.942441	0.0543305	0.854386	36.2363	0.666026	0.166596	0.392945	427.937	-0.118728	0.569096	0.904692	427.937	-0.331544	0.112721	0.402811	212.26	0.108887	0.783143	0.880746	212.26	-0.146605	0.711665	0.852686
19076	[NM_008922]	chr1:33510652-33726639	-	ENSMUST00000027312.10, ENSMUST00000189552.1	Prim2	protein_coding, retained_intron	65.3126	0.0144228	0.0350135	0.972069	1	304.131	0.0578728	0.0906269	0.638583	0.523094	0.728333	40.4743	0.492696	0.207936	0.725996	40.4743	-0.646883	0.115648	NA	49.468	-0.396519	0.26574	0.870391	49.468	0.314841	0.367575	0.618689	461.767	-0.159477	0.418613	0.843409	461.767	-0.426056	0.0313305	0.200411	274.89	0.0850462	0.769658	0.871447	274.89	0.214685	0.458696	0.673949
19079	[NM_031869]	chr5:116463598-116474437	-	ENSMUST00000031486.13, ENSMUST00000111999.7, ENSMUST00000133098.8, ENSMUST00000141018.1, ENSMUST00000143146.1, ENSMUST00000143524.7, ENSMUST00000147343.7, ENSMUST00000148208.1, ENSMUST00000152174.1	Prkab1	nonsense_mediated_decay, protein_coding, retained_intron	190.861	-0.171904	-0.522464	0.601347	1	600.343	0.241117	0.0917557	2.62781	0.00859364	0.0373632	180.092	-0.406483	0.0727032	0.529738	180.092	0.404623	0.109903	0.278715	142.604	0.331567	0.274901	0.870391	142.604	0.157525	0.593221	0.787151	491.089	-0.323176	0.218755	0.680456	491.089	-0.389666	0.138006	0.443346	1113.77	0.323749	0.0563707	0.14399	1113.77	0.379068	0.0253367	0.0950378
19082	[NM_016781]	chr15:98643227-98661939	-	ENSMUST00000168846.1	Prkag1	protein_coding	583.078	0.0226848	0.0854512	0.931903	1	2337.57	-0.0506197	0.0366391	-1.38158	0.167102	0.351023	463.725	-0.0676666	0.66484	0.941668	463.725	0.219299	0.197683	0.39602	335.935	0.0311585	0.888111	0.982118	335.935	0.00983343	0.964005	0.987716	901.289	0.0453354	0.771988	0.958512	901.289	0.000717309	0.996339	0.999058	1510.82	0.0308507	0.850975	0.92063	1510.82	-0.0205123	0.900611	0.95217
19084	[NM_001313973, NM_001313974, NM_001313975, NM_001313976, NM_021880]	chr11:109510718-109530977	+	ENSMUST00000049527.6, ENSMUST00000106676.7, ENSMUST00000106677.7, ENSMUST00000123354.7, ENSMUST00000155532.1	Prkar1a	processed_transcript, protein_coding	8317.43	0.0823265	0.383092	0.701651	1	36882.7	-0.152021	0.0477137	-3.18611	0.00144202	0.00858846	5064.45	0.215914	0.165256	0.68109	5064.45	-0.0590511	0.73379	0.850144	3616.09	-0.158694	0.49727	0.910176	3616.09	-0.333046	0.154586	0.375826	13946.3	-0.00850829	0.947687	0.992249	13946.3	-0.0646424	0.618119	0.857048	32746.1	-0.255871	0.208994	0.375205	32746.1	-0.208642	0.305617	0.527996
19085	[NM_001253890, NM_008923]	chr5:139493257-139606340	-	ENSMUST00000026973.13, ENSMUST00000110889.7, ENSMUST00000110890.7, ENSMUST00000129851.7, ENSMUST00000134762.1, ENSMUST00000139415.1, ENSMUST00000141985.1, ENSMUST00000147505.7, ENSMUST00000148002.7, ENSMUST00000155833.7	Prkar1b	processed_transcript, protein_coding	6912.96	-0.43753	-1.2026	0.229133	1	23098.7	-0.0372602	0.0752927	-0.494871	0.620691	0.801341	9862.08	-0.156258	0.213787	0.731083	9862.08	0.352543	0.0119903	0.0842883	4459.55	0.157749	0.691619	0.945956	4459.55	-1.07067	0.00711932	0.0531626	6871.6	-0.0614858	0.765646	0.957707	6871.6	0.0476062	0.817437	0.945472	13881.6	-0.455668	0.00520115	0.0231032	13881.6	-0.378726	0.0201928	0.0804732
19087	[NM_008924]	chr9:108594473-108651842	+	ENSMUST00000035220.11, ENSMUST00000192068.1, ENSMUST00000192344.1, ENSMUST00000193215.1, ENSMUST00000195263.1, ENSMUST00000195405.5	Prkar2a	processed_transcript, protein_coding, retained_intron	430.528	-0.201796	-0.776153	0.437659	1	3778.74	-0.171156	0.0592069	-2.89081	0.00384249	0.0196352	449.728	0.23719	0.160574	0.675665	449.728	-0.140168	0.449357	0.641868	301.927	-0.198287	0.47211	0.907702	301.927	-0.465903	0.0947876	0.277794	2033.25	-0.075614	0.612721	0.922503	2033.25	0.0371119	0.803488	0.940533	4804.49	-0.114159	0.616807	0.763035	4804.49	-0.0675566	0.767118	0.883643
19088	[NM_011158]	chr12:32643343-32746144	-	ENSMUST00000003079.11, ENSMUST00000036497.15, ENSMUST00000146865.1	Prkar2b	protein_coding	421.164	-0.114209	-0.280808	0.778858	1	2822.21	0.33312	0.0904636	3.68236	0.000231084	0.00183694	166.01	0.233554	0.388011	0.849802	166.01	-1.08676	0.000471307	0.0166518	179.48	-0.860175	0.0259847	0.778251	179.48	-0.479053	0.216074	0.458744	2534.4	-0.154188	0.373195	0.815027	2534.4	-0.245789	0.155744	0.472149	9166.74	1.54876	7.58934e-13	8.31288e-11	9166.74	1.28306	2.89225e-09	1.86129e-07
19089	[NM_001293650, NM_001293651, NM_008925]	chr9:21807431-21818689	+	ENSMUST00000003493.7, ENSMUST00000115331.8	Prkcsh	protein_coding	1163.45	-0.290234	-0.977312	0.328415	1	4124.16	0.074696	0.0309125	2.41637	0.0156761	0.0604193	960.313	0.1429	0.538577	0.911636	960.313	0.625144	0.0151359	0.0951515	965.537	0.48113	0.251079	0.870391	965.537	0.0415783	0.920911	0.966041	1615.35	-0.047048	0.716535	0.946751	1615.35	-0.0613208	0.635702	0.866701	3725.83	-0.076139	0.625245	0.769692	3725.83	-0.0742752	0.633691	0.802702
19090	[NM_011159]	chr16:15637958-15842332	+	ENSMUST00000023352.8, ENSMUST00000182134.1	Prkdc	protein_coding, retained_intron	298.459	0.0356788	0.105453	0.916017	1	1480.15	-0.116069	0.0909683	-1.27593	0.201979	0.399366	155.831	0.452374	0.0764156	0.539915	155.831	-0.974187	0.000666278	0.0196489	232.528	0.0204372	0.947968	0.991815	232.528	-0.248141	0.429641	0.670216	850.349	-0.0565317	0.68913	0.940242	850.349	0.0785645	0.576471	0.83328	657.333	0.160248	0.531552	0.696976	657.333	0.133726	0.601598	0.781773
19091	[NM_001013833, NM_011160]	chr19:30638976-31839523	-	ENSMUST00000065067.12, ENSMUST00000073581.5, ENSMUST00000182401.1, ENSMUST00000182459.1, ENSMUST00000182527.1, ENSMUST00000182685.1, ENSMUST00000183135.7	Prkg1	processed_transcript, protein_coding, retained_intron	215.894	-0.0929278	-0.22527	0.821769	1	1439.73	-0.432414	0.0814967	-5.30591	1.12112e-07	2.2297e-06	70.3987	0.386844	0.235507	0.751906	70.3987	-0.622758	0.0803688	0.232509	109.176	-0.206254	0.630763	0.938163	109.176	-0.86673	0.0489819	0.181923	882.22	-0.301737	0.0556422	0.373193	882.22	-0.230979	0.141814	0.449655	92.4383	-0.523108	0.24969	0.423688	92.4383	-0.323562	0.474329	0.686662
19094	[NM_011161]	chr15:88972913-88980036	-	ENSMUST00000088823.3	Mapk11	protein_coding	136.304	-0.416695	-0.867841	0.385481	1	839.772	0.091667	0.134401	0.682042	0.495212	0.705454	144.469	-0.0535369	0.854198	0.975941	144.469	0.0913667	0.773285	0.875456	135.626	0.360897	0.470642	0.906805	135.626	-0.648631	0.194192	0.43104	429.009	-0.338669	0.129828	0.551923	429.009	-0.610433	0.00650583	0.0754847	2002.76	0.457863	0.0121245	0.0447397	2002.76	0.516194	0.00466467	0.0267595
19099	[NM_001202445, NM_001202446, NM_011162]	chr2:92223832-92241420	-	ENSMUST00000050312.2, ENSMUST00000111279.8, ENSMUST00000149653.1	Mapk8ip1	processed_transcript, protein_coding	3128.52	-0.602006	-1.96891	0.0489631	0.712187	17266.4	0.0625709	0.0613193	1.02041	0.307533	0.529773	4685.08	-0.334897	0.0888322	0.562147	4685.08	0.678298	0.00204099	0.0345877	2925.7	0.34095	0.380139	0.892077	2925.7	-0.607525	0.117973	0.317575	8641.3	0.0506459	0.783251	0.961432	8641.3	0.213712	0.245589	0.584009	18501.4	-0.721921	0.000692824	0.00460931	18501.4	-0.545394	0.0103724	0.049187
19106	[NM_011163]	chr17:79251889-79281912	-	ENSMUST00000024884.4, ENSMUST00000169940.1, ENSMUST00000171451.1, ENSMUST00000171852.1	Eif2ak2	processed_transcript, protein_coding	276.402	0.688235	1.4724	0.140913	0.984708	547.794	0.0198257	0.155415	0.127566	0.898492	0.954532	33.6852	0.337414	0.322882	0.80784	33.6852	-0.148252	0.705857	NA	473.209	0.369875	0.309508	0.87098	473.209	0.403704	0.256391	0.507082	321.364	0.29569	0.189582	0.642578	321.364	0.312783	0.164332	0.484639	73.7764	-0.919562	0.0845327	0.194941	73.7764	-0.517799	0.326828	0.549814
19108	[NM_016979]	chrX:75007373-75041299	-	ENSMUST00000036333.13, ENSMUST00000114044.1	Prkx	protein_coding	242.029	0.429368	1.38712	0.165406	1	764.193	-0.235955	0.0578052	-4.0819	4.46687e-05	0.00044589	158.981	-0.126779	0.568944	0.917925	158.981	0.0545223	0.824982	0.905768	115.323	-0.192711	0.673369	0.944053	115.323	0.313707	0.49062	0.716972	996.706	-0.399362	0.0105529	0.152188	996.706	-0.549492	0.000439767	0.0101679	671.813	0.77372	0.000533231	0.00370172	671.813	0.492294	0.0279283	0.10191
19116	[NM_001253781, NM_001253782, NM_011169]	chr15:10106992-10278935	+	ENSMUST00000005400.12, ENSMUST00000124470.7, ENSMUST00000127467.2, ENSMUST00000128450.7, ENSMUST00000128921.7, ENSMUST00000130720.7, ENSMUST00000132361.7, ENSMUST00000134410.7, ENSMUST00000137867.7, ENSMUST00000138135.7, ENSMUST00000145428.7, ENSMUST00000148257.7, ENSMUST00000157020.1	Gm21973, Prlr	nonsense_mediated_decay, processed_transcript, protein_coding, retained_intron	522.366	2.8063	2.52855	NA	NA	738.38	-4.50502	1.11213	-4.05079	NA	NA	172.48	3.03169	2.68066e-06	0.00128794	172.48	-0.557093	0.437354	0.631457	454.239	1.33129	0.218625	0.864748	454.239	3.37265	0.00188812	0.0240253	11.4924	-0.63868	0.519285	0.890383	11.4924	-0.949981	0.333934	0.669064	3.23616	1.67194	0.511487	NA	3.23616	-1.06569	0.682141	NA
19122	[NM_001278256, NM_011170]	chr2:131735663-131764172	+	ENSMUST00000091288.12, ENSMUST00000124100.7, ENSMUST00000136783.1, ENSMUST00000142070.1	Prn, Prnp	processed_transcript, protein_coding	10662.4	-0.0916746	-0.282483	0.777573	1	49526.8	-0.118884	0.0434451	-2.73642	0.00621114	0.028917	5034.5	-0.0247279	0.866178	0.977828	5034.5	0.225949	0.167343	0.356994	6120.95	-0.126688	0.501848	0.912085	6120.95	-0.0700066	0.710604	0.859174	11243	0.100216	0.304557	0.761673	11243	0.0888027	0.362821	0.694727	15811.5	0.926778	4.94341e-06	7.8713e-05	15811.5	0.822912	5.00888e-05	0.000740248
19124	[NM_011171]	chr2:155576952-155581214	+	ENSMUST00000029140.11, ENSMUST00000132608.1, ENSMUST00000143493.1, ENSMUST00000155095.1	Procr	processed_transcript, protein_coding, retained_intron	16.9623	1.08672	1.21881	0.222915	1	32.3558	-0.0535006	0.450819	-0.118674	0.905533	0.958505	5.02278	-0.67268	0.454505	0.874506	5.02278	-1.06771	0.396015	NA	10.0215	0.957644	0.233742	0.868421	10.0215	0.81681	0.166469	0.392753	21.9178	-0.160048	0.873051	0.979167	21.9178	-0.256124	0.798202	0.938455	7.34695	-3.40639	0.0276115	0.0836794	7.34695	-2.48639	0.0842658	NA
19125	[NM_011172]	chr16:18071818-18089283	-	ENSMUST00000003620.11, ENSMUST00000123969.1, ENSMUST00000126087.1, ENSMUST00000132241.1, ENSMUST00000136776.7, ENSMUST00000139861.1, ENSMUST00000141635.7	Prodh	nonsense_mediated_decay, processed_transcript, protein_coding	126.698	-0.559494	-1.32118	0.18644	1	1175.01	0.144622	0.106771	1.3545	0.175576	0.36346	258.796	-0.308881	0.371917	0.838586	258.796	0.806433	0.0334731	0.142952	158.913	0.25917	0.546564	0.921121	158.913	0.355475	0.409886	0.653616	93.0089	0.851039	0.082805	0.449802	93.0089	0.740178	0.131493	0.43344	91.1657	0.0767179	0.863903	0.928866	91.1657	0.322592	0.468677	0.681266
19126	[NM_001163577, NM_001163578, NM_001163581, NM_001163582, NM_001163583, NM_001163584, NM_001163585, NM_008935]	chr5:44384860-44492975	-	ENSMUST00000030973.11, ENSMUST00000074113.12, ENSMUST00000087441.10, ENSMUST00000087442.10, ENSMUST00000165909.7, ENSMUST00000171543.7, ENSMUST00000177946.7, ENSMUST00000179059.7, ENSMUST00000195942.1, ENSMUST00000196178.1, ENSMUST00000196378.4, ENSMUST00000196852.4, ENSMUST00000196853.1, ENSMUST00000197706.4, ENSMUST00000197749.1, ENSMUST00000197750.4, ENSMUST00000198347.1, ENSMUST00000199739.1	Prom1	nonsense_mediated_decay, processed_transcript, protein_coding, retained_intron	128.421	-0.0492494	-0.139084	0.889384	1	894.077	-0.0736167	0.152061	-0.484126	0.628296	0.806983	76.6331	0.0116624	0.971049	0.992944	76.6331	-0.445607	0.207142	0.407414	93.801	-0.502967	0.120068	0.86228	93.801	0.546563	0.0939588	0.276249	551.59	0.471445	0.123625	0.539438	551.59	0.245976	0.422202	0.741768	121.69	4.38761	9.96755e-17	2.01805e-14	121.69	3.97804	6.03485e-14	9.8865e-12
19128	[NM_011173]	chr16:62854132-62929168	+	ENSMUST00000023629.8, ENSMUST00000127502.1, ENSMUST00000155940.1	Pros1	processed_transcript, protein_coding, retained_intron	291.279	0.935675	2.07941	0.0375794	0.633683	873.997	0.0199736	0.201497	0.0991257	0.921038	0.965034	73.8693	0.0766994	0.776788	0.961728	73.8693	-0.277189	0.365931	0.571069	289.57	0.123364	0.784594	0.96513	289.57	1.58625	0.000380214	0.00891098	465.837	0.30253	0.316757	0.774497	465.837	0.383276	0.204078	0.537174	201.025	1.67182	1.56113e-05	0.000205604	201.025	0.907288	0.0199714	0.0797615
19130	[NM_008937]	chr1:191945657-191994559	-	ENSMUST00000010319.13, ENSMUST00000175916.7, ENSMUST00000177288.3	Prox1	protein_coding	1020.6	0.102604	0.232179	0.816399	1	8602.4	0.230409	0.141436	1.62906	0.1033	0.247376	703.633	-0.465041	0.0335774	0.391426	703.633	-0.435191	0.0736865	0.220472	615.399	-0.465977	0.28045	0.870391	615.399	-0.483496	0.264151	0.515318	4585.39	-0.95458	0.000300376	0.0124822	4585.39	-0.888874	0.000760204	0.0154739	411.277	2.66519	0.0120841	0.0446125	411.277	2.59022	0.014727	0.0635684
19132	[NM_001163588, NM_001163589, NM_013639]	chr15:98885604-98889409	+	ENSMUST00000024249.3, ENSMUST00000047104.13	Prph	protein_coding	16.605	-0.765986	-1.04294	0.296977	1	26.0688	-0.571129	0.287177	-1.98877	0.0467268	0.13732	126.464	-2.00261	0.0108558	0.245984	126.464	0.114357	0.905231	0.949111	19.3461	1.38794	0.0957393	0.860752	19.3461	-0.69728	0.3775	0.626162	38.8657	0.44818	0.47604	0.874033	38.8657	0.877424	0.158405	0.475773	2698.53	-2.32484	0.131844	0.269271	2698.53	-1.48408	0.33604	0.55887
19134	[NM_013830]	chr13:34967362-34994747	+	ENSMUST00000077853.3	Prpf4b	protein_coding	737.867	0.127305	0.31136	0.755527	1	3914.72	-0.165044	0.0569497	-2.89806	0.00375478	0.0192742	191.765	0.462173	0.0847548	0.555385	191.765	-0.691135	0.0198512	0.109544	593.734	-0.174828	0.552754	0.922708	593.734	-0.0264007	0.929266	0.970814	2911.35	-0.145511	0.302471	0.759993	2911.35	-0.114108	0.418385	0.738897	2312.61	0.247527	0.162459	0.312912	2312.61	0.249686	0.158761	0.34495
19139	[NM_021463]	chrX:136991141-137010679	+	ENSMUST00000033809.3, ENSMUST00000155235.1	Prps1	processed_transcript, protein_coding	828.867	0.251234	0.82943	0.406861	1	4560.34	-0.146745	0.0676939	-2.16777	0.0301761	0.0999611	351.672	0.109504	0.54463	0.91403	351.672	-0.594661	0.00291573	0.040957	332.459	-0.454013	0.182289	0.86228	332.459	-0.609932	0.0737468	0.23825	1391.77	0.130925	0.351239	0.80126	1391.77	0.0258611	0.853939	0.957264	1267.11	-0.344935	0.0967094	0.214691	1267.11	-0.364126	0.0795055	0.213594
19141	[NM_011175]	chr12:103632307-103677907	-	ENSMUST00000021607.8, ENSMUST00000110020.7, ENSMUST00000146499.1	Lgmn	protein_coding, retained_intron	2849.22	0.854618	2.57891	0.00991119	0.327009	4815.83	0.0079817	0.057587	0.138603	0.889764	0.95062	1535.35	-0.190899	0.191701	0.706842	1535.35	0.201256	0.218458	0.420863	2423.46	0.149876	0.66642	0.943025	2423.46	1.53116	1.01282e-05	0.00101687	2049.47	0.58553	0.00518302	0.0973675	2049.47	0.453706	0.0303296	0.196676	1587.71	-1.12571	6.98541e-07	1.51497e-05	1587.71	-1.10464	1.11357e-06	3.17861e-05
19142	[NM_008939]	chr3:123149830-123209520	+	ENSMUST00000029603.9	Prss12	protein_coding	86.3269	-0.503714	-1.39877	0.161882	1	681.555	-0.441381	0.126899	-3.4782	0.00050479	0.00355739	100.519	-0.362015	0.298443	0.791199	100.519	1.32595	0.000555484	0.0180981	79.0449	-0.106648	0.821676	0.970473	79.0449	-1.47571	0.0021514	0.0259119	87.541	1.22417	0.0312075	0.276334	87.541	0.779543	0.171674	0.495016	4067.89	-0.208483	0.513875	0.682654	4067.89	0.0901648	0.777625	0.889666
19143	[NM_011176]	chr9:30896174-30939384	-	ENSMUST00000034478.2, ENSMUST00000123557.1, ENSMUST00000133904.1, ENSMUST00000148789.7	St14	nonsense_mediated_decay, protein_coding, retained_intron	32.3498	1.30211	1.6864	0.0917181	0.898262	32.3325	0.152282	0.397486	0.383112	0.701637	0.851794	6.89756	-0.543813	0.513168	0.901508	6.89756	1.02142	0.237063	NA	53.9054	0.616396	0.246845	0.870391	53.9054	1.48754	0.00203362	0.0252502	12.9542	0.394836	0.680442	0.937861	12.9542	0.672737	0.478509	0.778828	59.4454	3.23246	1.61267e-07	4.28584e-06	59.4454	3.90443	1.75714e-10	1.46339e-08
19144	[NM_001164696, NM_001164697, NM_001164698, NM_011177]	chr7:51079913-51087397	+	ENSMUST00000107966.9, ENSMUST00000107967.2, ENSMUST00000107968.9, ENSMUST00000177514.7	Klk6	protein_coding	318.718	2.91739	2.61761	0.00885481	0.304315	21.5783	-1.15583	0.805234	-1.4354	0.151173	0.327586	37.2024	0.962026	0.132392	0.638401	37.2024	1.86832	0.012284	NA	244.957	1.16167	0.020981	0.761193	244.957	2.6193	4.47192e-09	4.97086e-06	NA	NA	NA	NA	NA	NA	NA	NA	NA	NA	NA	NA	NA	NA	NA	NA
19152	[NM_011178]	chr10:79342411-79345917	+	ENSMUST00000006679.14, ENSMUST00000163188.7, ENSMUST00000164134.1, ENSMUST00000165982.1, ENSMUST00000166201.1, ENSMUST00000171489.1	Prtn3	processed_transcript, protein_coding, retained_intron	9.52811	-1.15961	-1.41425	0.157287	0.998547	77.0798	1.80373	0.241681	7.46329	8.43859e-14	5.41315e-12	19.0303	-0.107971	0.811366	0.967483	19.0303	0.170383	0.731943	NA	7.17478	-0.723529	0.442329	0.903051	7.17478	1.26879	0.123233	0.326382	54.0176	0.144351	0.766816	0.957879	54.0176	-0.382821	0.4373	0.751888	233.344	0.164033	0.609901	0.757957	233.344	0.30159	0.347038	0.569732
19155	[NM_008942]	chr11:97067170-97141890	-	ENSMUST00000001480.13, ENSMUST00000107608.2, ENSMUST00000109294.2, ENSMUST00000133907.2, ENSMUST00000146833.1, ENSMUST00000147287.2, ENSMUST00000152546.2, ENSMUST00000152820.7, ENSMUST00000154372.8, ENSMUST00000154917.7, ENSMUST00000163164.1, ENSMUST00000163950.1, ENSMUST00000165216.7, ENSMUST00000165489.7, ENSMUST00000167806.7, ENSMUST00000168743.7, ENSMUST00000170506.1, ENSMUST00000171320.1, ENSMUST00000172108.7	Npepps	nonsense_mediated_decay, processed_transcript, protein_coding, retained_intron	1943.66	-0.00693226	-0.0312046	0.975106	1	7935.66	-0.107485	0.0393684	-2.73025	0.00632865	0.0292624	1319.86	-0.190678	0.26444	0.766987	1319.86	0.112734	0.553841	0.724079	886.436	-0.14884	0.53619	0.918499	886.436	-0.153283	0.524226	0.741189	4594.27	-0.0478224	0.758057	0.954647	4594.27	-0.0570187	0.713348	0.901884	7372.66	0.0692433	0.68076	0.809394	7372.66	0.0165209	0.921806	0.962825
19156	[NM_001146120, NM_001146121, NM_001146122, NM_001146123, NM_001146124, NM_011179]	chr10:59740375-59765348	+	ENSMUST00000004316.14, ENSMUST00000105465.7, ENSMUST00000165878.1, ENSMUST00000177779.7, ENSMUST00000179238.7	Psap	protein_coding	24963.9	0.202624	0.715651	0.474207	1	85390.8	-0.101026	0.0393659	-2.56632	0.0102783	0.0431669	18097.7	0.259781	0.113	0.608977	18097.7	0.231451	0.206464	0.40687	15590.6	0.207929	0.4972	0.910176	15590.6	0.805308	0.00852906	0.059761	19734.7	-0.0233846	0.821629	0.969458	19734.7	0.134777	0.193635	0.524425	29760.4	-0.49355	0.00355589	0.017107	29760.4	-0.412406	0.0148527	0.0639941
19157	[NM_001112699, NM_001112700, NM_011180]	chr11:118025479-118109906	-	ENSMUST00000017276.13, ENSMUST00000100181.10, ENSMUST00000106302.8, ENSMUST00000106305.8, ENSMUST00000131115.1, ENSMUST00000141243.7, ENSMUST00000151165.1	Cyth1	processed_transcript, protein_coding	443.991	-0.524968	-2.0902	0.0366	0.62531	6778.46	0.202029	0.0800016	2.52531	0.0115595	0.0473019	435.701	-0.212377	0.377958	0.841752	435.701	0.110678	0.679152	0.812503	497.679	0.160863	0.511789	0.915924	497.679	-0.272628	0.266038	0.517252	1522.34	-0.0791733	0.53817	0.896393	1522.34	0.052234	0.68372	0.889504	1850.83	0.791731	0.00034487	0.00263278	1850.83	0.758436	0.000606989	0.00555152
191578	[NM_001081107]	chr5:101191166-101227619	-	ENSMUST00000044684.13, ENSMUST00000133845.7, ENSMUST00000135102.1, ENSMUST00000138417.1, ENSMUST00000139203.1, ENSMUST00000144948.1, ENSMUST00000151201.1, ENSMUST00000152554.1, ENSMUST00000155362.1, ENSMUST00000198409.4	Helq	nonsense_mediated_decay, processed_transcript, protein_coding, retained_intron	78.269	-0.0511392	-0.124741	0.900728	1	450.215	0.0622659	0.089793	0.693438	0.488035	0.699068	42.4588	0.481804	0.218809	0.735672	42.4588	0.302874	0.485293	NA	63.2912	-0.0614075	0.845561	0.974394	63.2912	-0.140168	0.657379	0.826477	294.975	-0.252092	0.231972	0.693003	294.975	-0.206896	0.324738	0.65975	428.244	0.227863	0.346452	0.526681	428.244	0.0813937	0.737063	0.867639
19158	[NM_001112701, NM_011181]	chr7:53062006-53069686	-	ENSMUST00000056820.12, ENSMUST00000107729.9, ENSMUST00000209245.1, ENSMUST00000210137.1, ENSMUST00000210853.1, ENSMUST00000210898.1, ENSMUST00000211263.1, ENSMUST00000211783.1	Cyth2	nonsense_mediated_decay, protein_coding	774.819	-0.284542	-1.12754	0.259515	1	3710.3	0.272184	0.0441461	6.16553	7.02488e-10	2.19468e-08	576.493	0.0510452	0.797643	0.964728	576.493	0.171934	0.434964	0.630179	432.235	0.208766	0.473451	0.907992	432.235	-0.298815	0.307913	0.561719	2714.13	-0.155097	0.277425	0.737003	2714.13	-0.307937	0.0311218	0.199659	4454.07	0.36344	0.0404057	0.111802	4454.07	0.404876	0.0223923	0.086795
19159	[NM_001163548, NM_011182]	chr5:144383315-144471117	+	ENSMUST00000110727.1, ENSMUST00000116456.9, ENSMUST00000131436.7, ENSMUST00000177196.7, ENSMUST00000177281.7, ENSMUST00000198355.1	Cyth3	protein_coding, retained_intron	387.023	-0.411984	-1.42741	0.153463	0.99828	3385.82	0.185601	0.0513873	3.61181	0.000304068	0.00231595	418.797	0.176129	0.285142	0.783032	418.797	-0.173747	0.338288	0.545197	260.316	-0.048709	0.825344	0.970646	260.316	-0.414559	0.0642482	0.217729	1937.95	-0.107537	0.419154	0.843809	1937.95	-0.0770584	0.562157	0.82717	1583.8	-0.00326964	0.986058	0.992404	1583.8	-0.0533378	0.775619	0.888736
19164	[NM_008943]	chr12:85029512-85076149	+	ENSMUST00000041806.11, ENSMUST00000101225.1	Psen1	protein_coding	1369.91	0.112516	0.507441	0.611845	1	3912.74	-0.116345	0.0470416	-2.47323	0.0133898	0.0532869	845.792	-0.135041	0.408086	0.857574	845.792	0.36874	0.0401419	0.157869	655.631	-0.140033	0.55418	0.922708	655.631	0.0897335	0.702816	0.854375	1429.79	-0.132569	0.276199	0.735561	1429.79	-0.273068	0.0250294	0.178494	2390.21	0.41065	0.0124422	0.0456738	2390.21	0.360988	0.0280306	0.102204
19165	[NM_001128605, NM_011183]	chr1:182157134-182186431	-	ENSMUST00000010753.13, ENSMUST00000111104.1, ENSMUST00000111105.7, ENSMUST00000111106.7, ENSMUST00000111108.9, ENSMUST00000128223.1, ENSMUST00000130029.1, ENSMUST00000130711.7, ENSMUST00000133340.1, ENSMUST00000136291.7, ENSMUST00000149590.7, ENSMUST00000193897.1	Psen2	processed_transcript, protein_coding, retained_intron	183.336	-0.00171293	-0.00414712	0.996691	1	736.03	0.0509856	0.097107	0.525045	0.599552	0.786868	244.459	0.114279	0.55602	0.915761	244.459	0.201438	0.344455	0.55134	165.794	0.366482	0.285335	0.870391	165.794	0.323333	0.334929	0.5875	269.345	0.0974571	0.650385	0.933459	269.345	0.258193	0.226667	0.564354	1489.06	-1.46778	4.4714e-05	0.000494617	1489.06	-1.12836	0.00168298	0.0122068
19166	[NM_008944]	chr13:14705508-14717940	+	ENSMUST00000170836.2	Psma2	protein_coding	1015.5	0.341808	1.04411	0.296433	1	4330.05	-0.10212	0.0390966	-2.612	0.00900145	0.038845	247.906	0.363682	0.189774	0.705108	247.906	-0.664718	0.0295109	0.133584	552.921	-0.464255	0.108945	0.86228	552.921	0.0355226	0.901996	0.957428	2737.46	0.0846438	0.43395	0.851378	2737.46	-0.023581	0.827477	0.949144	2625.49	-0.0842264	0.707243	0.828092	2625.49	-0.000136851	0.999513	0.999645
19167	[NM_001310595, NM_001310596, NM_011184]	chr12:72075609-72096864	+	ENSMUST00000071704.3, ENSMUST00000160027.7, ENSMUST00000160683.7, ENSMUST00000160864.7, ENSMUST00000161041.1, ENSMUST00000162626.7, ENSMUST00000162851.7, ENSMUST00000162898.1, ENSMUST00000163035.1	Psma3	nonsense_mediated_decay, protein_coding, retained_intron	852.691	0.239416	0.588553	0.556161	1	4887.76	-0.0289015	0.039675	-0.728456	0.466335	0.679616	260.853	0.285293	0.205353	0.723527	260.853	-0.584921	0.0189072	0.10673	594.326	-0.573149	0.0327219	0.795352	594.326	0.0594196	0.82404	0.918447	4251.55	0.183557	0.13286	0.558665	4251.55	0.054227	0.657113	0.876024	3683.96	-0.00511124	0.983502	0.991377	3683.96	-0.0182223	0.94123	0.972782
19170	[NM_011185]	chr17:15612684-15635240	-	ENSMUST00000014913.9	Psmb1	protein_coding	2296.17	0.140075	0.470736	0.637829	1	5844.53	-0.0733283	0.0296034	-2.47702	0.0132485	0.0528453	906.621	0.215659	0.306495	0.79761	906.621	-0.207314	0.375347	0.579941	898.003	-0.534807	0.0339977	0.803953	898.003	-0.0755254	0.762896	0.887574	3432.53	0.144094	0.159345	0.599519	3432.53	0.0446753	0.662636	0.8792	2663.38	-0.352996	0.180195	0.338174	2663.38	-0.415081	0.115086	0.27659
19171	[NM_013640]	chr8:108459627-108462292	-	ENSMUST00000034369.8	Psmb10	protein_coding	303.887	0.343995	0.684325	0.49377	1	1025.65	0.0932518	0.102957	0.905737	0.365075	0.588481	208.099	0.0867155	0.704016	0.950391	208.099	0.348417	0.168122	0.358376	317.76	0.817652	0.0346785	0.812861	317.76	-0.280736	0.453795	0.690316	418.847	0.34627	0.11133	0.51642	418.847	0.439454	0.0426846	0.238196	436.597	-1.05122	2.38375e-06	4.23239e-05	436.597	-0.929975	2.81542e-05	0.000464578
19172	[NM_008945]	chr3:94688245-94690880	-	ENSMUST00000005923.6, ENSMUST00000133412.7, ENSMUST00000134133.1, ENSMUST00000136143.1, ENSMUST00000200513.1	Psmb4	protein_coding, retained_intron	1645.22	-0.354982	-1.35559	0.175229	1	5516.62	0.0190233	0.0487869	0.389927	0.69659	0.848221	1652.39	0.391099	0.0522501	0.464624	1652.39	-0.291207	0.194551	0.392241	827.212	0.133831	0.616977	0.936767	827.212	-0.264744	0.319114	0.572324	3715.65	0.0489279	0.673028	0.936952	3715.65	-0.0157819	0.89171	0.969712	5615.2	-0.475128	0.0254604	0.0787895	5615.2	-0.391366	0.0656537	0.187518
19173|751525	[NM_011186, NR_030457]	chr14:55232956-55236832	-	ENSMUST00000022803.4, ENSMUST00000102174.1	Mir686, Psmb5	miRNA, protein_coding	656.845	-0.41709	-1.35554	0.175245	1	4643.66	-0.0830843	0.13369	-0.62147	0.534291	0.737648	514.587	0.37834	0.102555	0.59045	514.587	0.107659	0.670825	0.806999	438.957	0.0274314	0.91421	0.987469	438.957	-0.553998	0.0278379	0.126745	2411.75	0.201454	0.120909	0.535172	2411.75	0.136858	0.291944	0.628476	3580.25	-0.525532	0.0165312	0.0569942	3580.25	-0.391966	0.0736998	0.202555
19175	[NM_008946]	chr11:70338858-70341360	+	ENSMUST00000018430.6, ENSMUST00000128870.1, ENSMUST00000145503.1, ENSMUST00000148535.1	Psmb6	protein_coding, retained_intron	550.277	-0.144327	-0.55331	0.580051	1	4581.77	0.106074	0.0468233	2.26542	0.0234869	0.0824069	489.322	0.337235	0.129958	0.636542	489.322	-0.141966	0.563194	0.730997	438.764	0.000724803	0.998011	0.999835	438.764	0.0139497	0.961425	0.986789	3095.53	0.140659	0.288879	0.748292	3095.53	0.0510621	0.700228	0.895759	4162.97	-0.286049	0.176988	0.333799	4162.97	-0.159851	0.450424	0.666275
19177	[NM_011187]	chr2:38443565-38499426	-	ENSMUST00000028083.5, ENSMUST00000151981.2	Psmb7	protein_coding, retained_intron	983.468	0.0364592	0.129729	0.896781	1	5966.3	-0.00693805	0.0342472	-0.202587	0.839458	0.925387	562.535	0.250133	0.166489	0.683479	562.535	-0.150653	0.448437	0.641262	668.26	-0.2189	0.330031	0.875497	668.26	-0.237167	0.287827	0.543061	4204.32	0.0758761	0.488773	0.879032	4204.32	-0.066427	0.544627	0.818883	4093.21	-0.271829	0.192808	0.354663	4093.21	-0.193936	0.352706	0.575367
19179	[NM_008947]	chr12:101350540-101361574	+	ENSMUST00000021595.8	Psmc1	protein_coding	1500.69	-0.24786	-1.00246	0.316123	1	7381.67	0.00857001	0.044445	0.192823	0.847098	0.928699	788.827	0.0654309	0.787144	0.963533	788.827	0.157913	0.556673	0.725736	989.382	-0.171272	0.480824	0.908691	989.382	-0.297348	0.219155	0.462502	3551.65	-0.0524798	0.590873	0.912422	3551.65	-0.0824876	0.39784	0.723515	4888.54	-0.242922	0.291576	0.470474	4888.54	-0.182708	0.427572	0.648184
19181	[NM_011188]	chr5:21291100-21309602	+	ENSMUST00000030769.5, ENSMUST00000132720.1	Psmc2	protein_coding, retained_intron	1246.89	0.218088	0.69208	0.488887	1	5550.97	-0.0393411	0.030775	-1.27834	0.201128	0.398488	360.145	0.0621894	0.715387	0.953389	360.145	-0.252388	0.173527	0.365458	655.383	-0.341093	0.232709	0.868421	655.383	-0.0523522	0.854449	0.932529	2207.14	0.00310867	0.977875	0.996087	2207.14	-0.0200168	0.858151	0.958318	3412.69	-0.481858	0.0246077	0.0768453	3412.69	-0.382217	0.0745278	0.20445
19182	[NM_008948]	chr2:90894172-90899595	+	ENSMUST00000002171.13, ENSMUST00000067663.13, ENSMUST00000111441.9, ENSMUST00000131473.7, ENSMUST00000141462.7, ENSMUST00000145317.1, ENSMUST00000146506.1, ENSMUST00000151419.1, ENSMUST00000152269.7, ENSMUST00000185715.6	Psmc3	nonsense_mediated_decay, processed_transcript, protein_coding	1713.11	-0.0643259	-0.286492	0.774501	1	8271.55	-0.169958	0.0398609	-4.26378	2.01e-05	0.000222179	1192.67	0.288771	0.125517	0.626596	1192.67	-0.110504	0.596488	0.754941	1443.42	0.38318	0.230385	0.868421	1443.42	-0.233163	0.465358	0.6997	3297.65	0.089123	0.364156	0.807829	3297.65	0.0533376	0.586843	0.83936	4539.61	-0.626779	0.000961343	0.00601335	4539.61	-0.424046	0.0254148	0.0952416
19183	[NM_008949]	chr11:100953454-100956749	-	ENSMUST00000019447.14, ENSMUST00000126386.7, ENSMUST00000134520.7, ENSMUST00000142545.1	Psmc3ip	nonsense_mediated_decay, protein_coding, retained_intron	42.1077	-0.0662021	-0.146453	0.883563	1	164.704	0.207539	0.107772	1.92571	0.05414	0.154073	28.2411	0.0893539	0.831766	0.97216	28.2411	-0.135054	0.759962	NA	33.2618	0.0626977	0.882243	0.98054	33.2618	0.261155	0.539289	0.750663	207.937	0.237379	0.46972	0.870708	207.937	-0.052734	0.872797	0.963232	40.9582	-0.101955	0.868953	0.931923	40.9582	0.0352751	0.954299	0.979621
19184	[NM_008950]	chr11:106117498-106124426	+	ENSMUST00000021049.8, ENSMUST00000133131.1	Psmc5	nonsense_mediated_decay, protein_coding	967.781	-0.380343	-1.7151	0.0863276	0.878687	7496.97	-0.12643	0.0401755	-3.14695	0.00164985	0.00962845	686.933	0.202708	0.356986	0.830572	686.933	0.078581	0.746709	0.858494	876.132	0.256402	0.408637	0.896191	876.132	-0.374617	0.226551	0.472093	2465.26	-0.0461125	0.68138	0.937878	2465.26	-0.100879	0.36888	0.700104	3244.76	-0.579813	0.0127614	0.0464929	3244.76	-0.429211	0.065139	0.186363
19185	[NM_001282017, NM_008951]	chr3:94836612-94846536	-	ENSMUST00000071664.11, ENSMUST00000107237.7, ENSMUST00000117355.1, ENSMUST00000136868.1, ENSMUST00000140280.7, ENSMUST00000140348.7, ENSMUST00000143688.1, ENSMUST00000147960.1	Psmd4	processed_transcript, protein_coding, retained_intron	963.571	-0.0630684	-0.212835	0.831455	1	4341.17	0.0976537	0.0595078	1.64102	0.100793	0.243009	850.147	0.197801	0.35442	0.828781	850.147	0.201946	0.391153	0.593658	983.904	0.451337	0.185871	0.86228	983.904	-0.300577	0.378152	0.626776	2168.08	-0.0241417	0.834621	0.972531	2168.08	-0.0975868	0.398613	0.723945	3497.37	-0.304272	0.0798677	0.187214	3497.37	-0.224645	0.195793	0.396856
19186	[NM_011189]	chr14:56197330-56200364	+	ENSMUST00000089619.12, ENSMUST00000172738.1, ENSMUST00000172941.7, ENSMUST00000173113.1, ENSMUST00000173388.1, ENSMUST00000173544.1, ENSMUST00000174148.7, ENSMUST00000174259.7, ENSMUST00000174419.1, ENSMUST00000174484.7, ENSMUST00000174563.7, ENSMUST00000174791.7	Psme1	nonsense_mediated_decay, protein_coding, retained_intron	1866.14	0.70762	1.97829	0.0478962	0.706125	1916.92	0.0376512	0.0755411	0.49842	0.618188	0.79966	735.418	-0.168099	0.496602	0.896871	735.418	-0.160182	0.560502	0.728931	1074.03	0.743551	0.0342575	0.806206	1074.03	0.180976	0.602537	0.793448	1289.25	0.0734623	0.6317	0.928627	1289.25	-0.038576	0.80132	0.939682	1827.72	-0.587323	0.020314	0.0665752	1827.72	-0.52837	0.036776	0.123941
19188	[NM_001029855, NM_011190]	chr14:56206276-56209938	-	ENSMUST00000111378.9, ENSMUST00000159282.7, ENSMUST00000159297.1, ENSMUST00000159687.1, ENSMUST00000159845.7, ENSMUST00000161027.7, ENSMUST00000161573.7, ENSMUST00000161807.7, ENSMUST00000162496.7, ENSMUST00000162700.7	Psme2	protein_coding, retained_intron	451.054	0.916592	2.25114	0.0243767	0.524507	1077.49	-0.0873183	0.0743528	-1.17438	0.240243	0.44899	145.597	0.515348	0.019594	0.315073	145.597	-0.49639	0.0405612	0.158658	300.291	-0.0141612	0.972138	0.995449	300.291	0.117047	0.767158	0.889206	831.8	0.164105	0.374111	0.815574	831.8	0.0826808	0.654266	0.874544	1565.39	0.00138958	0.995278	0.99709	1565.39	0.106084	0.65123	0.813684
19192	[NM_011192]	chr11:101177564-101184844	+	ENSMUST00000019470.13, ENSMUST00000127998.1, ENSMUST00000131170.1, ENSMUST00000142640.7, ENSMUST00000151385.1	Psme3	processed_transcript, protein_coding	1981.35	-0.0665258	-0.239082	0.811042	1	6304.52	0.0698422	0.0488995	1.42828	0.153211	0.330812	1665.31	-0.292653	0.079749	0.546894	1665.31	-0.225013	0.22879	0.433485	846.766	-0.162398	0.461457	0.904883	846.766	-0.324241	0.140111	0.353008	2420.99	-0.159806	0.168525	0.612205	2420.99	-0.0918527	0.427876	0.745488	2992.9	-0.00858846	0.958923	0.978769	2992.9	-0.0349156	0.834141	0.922683
19193	[NM_008952]	chr11:77694116-77707374	-	ENSMUST00000017597.4, ENSMUST00000151383.1, ENSMUST00000155401.1	Pipox	processed_transcript, protein_coding, retained_intron	23.2262	1.24671	1.90596	0.056656	0.759547	48.176	0.14722	0.250732	0.58716	0.557096	0.755015	17.1836	-0.0643203	0.890036	0.983065	17.1836	0.199228	0.726214	NA	10.9524	-0.584869	0.364527	0.885437	10.9524	0.433285	0.493087	0.71875	79.8525	-0.541191	0.245165	0.707037	79.8525	-0.675631	0.147245	0.458631	5.56213	2.2842	0.122325	0.255233	5.56213	2.61843	0.0741557	NA
19200	[NM_011193]	chr9:55937782-55976697	+	ENSMUST00000059206.7, ENSMUST00000132800.1, ENSMUST00000135103.1, ENSMUST00000138646.7, ENSMUST00000142894.7, ENSMUST00000144638.7, ENSMUST00000147360.7	Pstpip1	processed_transcript, protein_coding, retained_intron	30.7513	0.397652	0.662344	0.50775	1	76.8763	-0.372221	0.154651	-2.40684	0.016091	0.0615661	11.2101	0.137676	0.850566	0.975271	11.2101	1.24245	0.0996543	NA	50.7998	1.65456	0.00182281	0.29405	50.7998	0.252067	0.569785	0.771118	21.1372	0.814143	0.267877	0.728643	21.1372	1.70418	0.0172524	0.142272	19.0632	-0.740351	0.320488	0.500037	19.0632	0.0447628	0.950486	0.97776
19201	[NM_013831]	chr18:78033288-78121618	+	ENSMUST00000114741.2	Pstpip2	protein_coding	102.621	0.27185	0.721302	0.470723	1	554.075	-0.140692	0.113972	-1.23444	0.217039	0.419705	91.4397	0.353397	0.173741	0.69317	91.4397	-0.36206	0.214934	0.416621	125.061	0.535239	0.0865648	0.858444	125.061	0.167546	0.598768	0.791273	97.948	0.0496667	0.902988	0.985502	97.948	0.548246	0.173173	0.497071	32.4027	-0.492217	0.465735	0.638603	32.4027	-0.14123	0.832493	0.922112
19204	[NM_001081211]	chr4:132119981-132138601	+	ENSMUST00000070690.7	Ptafr	protein_coding	88.9286	1.62839	2.95268	0.00315027	0.184564	97.3332	0.214956	0.157683	1.36322	0.172814	0.359261	21.1429	-0.739438	0.091594	0.569696	21.1429	0.315104	0.531728	NA	85.0443	0.0218328	0.95852	0.993521	85.0443	0.954775	0.0101481	0.0672881	50.2451	1.10139	0.0199782	0.217838	50.2451	0.888511	0.0613392	0.295854	NA	NA	NA	NA	NA	NA	NA	NA
19205	[NM_001077363, NM_001283013, NM_008956]	chr10:79317176-79327180	+	ENSMUST00000057343.15, ENSMUST00000095457.10, ENSMUST00000099958.8, ENSMUST00000164385.7, ENSMUST00000165153.7, ENSMUST00000165704.7, ENSMUST00000165724.7, ENSMUST00000168216.7, ENSMUST00000168683.1, ENSMUST00000168988.7, ENSMUST00000169091.1, ENSMUST00000169483.7, ENSMUST00000169580.1, ENSMUST00000171216.1, ENSMUST00000171599.7, ENSMUST00000172282.7	Ptbp1	nonsense_mediated_decay, processed_transcript, protein_coding, retained_intron	1086.79	0.422639	1.36652	0.171776	1	1405.52	0.0908086	0.145545	0.623921	0.53268	0.736286	800.037	0.0132524	0.94838	0.989683	800.037	0.227776	0.317699	0.52565	628.225	0.336876	0.272843	0.870391	628.225	0.903531	0.00299916	0.031472	2715.23	-0.0634769	0.780245	0.960563	2715.23	-0.0193754	0.932112	0.981135	708.054	-0.145996	0.448202	0.623863	708.054	-0.101453	0.597797	0.778892
19206	[NM_001328514, NM_008957]	chr13:63609635-63674768	-	ENSMUST00000021921.10, ENSMUST00000192155.5, ENSMUST00000193953.5, ENSMUST00000194022.1, ENSMUST00000194663.5, ENSMUST00000195106.1, ENSMUST00000195258.5, ENSMUST00000195756.5	Ptch1	nonsense_mediated_decay, protein_coding, retained_intron	481.968	-0.242777	-0.704264	0.481269	1	3275.17	-0.238991	0.0809843	-2.95107	0.00316671	0.0166871	605.915	0.0777813	0.611842	0.928407	605.915	-0.0559128	0.745302	0.857333	343.647	0.0885446	0.775148	0.963385	343.647	0.0699406	0.821816	0.917439	1175.91	-0.121284	0.325085	0.782755	1175.91	-0.278755	0.0239091	0.17309	1859.5	0.00272093	0.992638	0.995962	1859.5	-0.0496613	0.86627	0.935876
19210	[NM_008959]	chr13:67033765-67099337	+	ENSMUST00000021990.3	Ptdss1	protein_coding	570.873	-0.161969	-0.652549	0.514047	1	3970.91	0.00261063	0.038244	0.0682624	0.945577	0.976071	627.967	0.0359158	0.865187	0.977828	627.967	-0.30189	0.201069	0.400299	405.23	-0.029486	0.901673	0.984772	405.23	-0.0502812	0.83201	0.921446	1895.53	-0.0222343	0.85674	0.976262	1895.53	0.0423194	0.730659	0.910936	2707.24	-0.468693	0.0119786	0.0443001	2707.24	-0.450581	0.0156843	0.0665442
19211	[NM_008960]	chr19:32832066-32900650	+	ENSMUST00000013807.7, ENSMUST00000140014.1, ENSMUST00000154806.1	Pten	protein_coding, retained_intron	2276.91	-0.0913665	-0.20457	0.837908	1	10954.6	-0.140149	0.0675555	-2.07458	0.0380259	0.118345	811.8	-0.209242	0.195694	0.711012	811.8	-0.174787	0.329571	0.536725	1066.2	-0.674888	0.0416835	0.824713	1066.2	-0.228952	0.489282	0.71643	4788.52	-0.0848405	0.53162	0.894151	4788.52	-0.0317625	0.814735	0.944636	8209.49	0.338194	0.0588707	0.148941	8209.49	0.109941	0.539235	0.739704
192119	[NM_148948]	chr12:105925951-105990162	-	ENSMUST00000041987.6	Dicer1	protein_coding	646.987	0.022415	0.0760537	0.939376	1	3877.71	-0.0593272	0.0543892	-1.09079	0.275366	0.493437	443.751	0.0772497	0.634503	0.933579	443.751	-0.393089	0.0304589	0.135675	554.355	0.0131946	0.94993	0.991815	554.355	0.11821	0.574332	0.773697	2617.86	-0.244552	0.0388437	0.312024	2617.86	-0.20525	0.0825465	0.344691	3662.36	0.169964	0.467461	0.640233	3662.36	0.178175	0.446198	0.663197
19212	[NM_001305436, NM_001305437, NM_008961]	chr2:12845667-12925081	+	ENSMUST00000028063.6, ENSMUST00000114796.8, ENSMUST00000134794.7, ENSMUST00000150283.1, ENSMUST00000154269.6, ENSMUST00000193742.5, ENSMUST00000195521.1	Pter	processed_transcript, protein_coding, retained_intron	36.3923	0.810226	1.28907	0.197375	1	101.623	-0.296977	0.243947	-1.21738	0.223458	0.427994	9.90518	0.31025	0.621347	0.930876	9.90518	-0.33217	0.659639	NA	25.8464	-0.380696	0.405779	0.896191	25.8464	0.96164	0.0334104	0.142116	262.94	1.44969	6.93851e-05	0.00403652	262.94	1.64902	5.74006e-06	0.000320161	8.52985	-0.1948	0.876812	0.936644	8.52985	-0.404252	0.748998	NA
192136	[NM_138654]	chr13:16949309-17786599	-	ENSMUST00000068545.4	Sugct	protein_coding	22.8665	0.500638	0.780103	0.43533	1	163.368	0.0262785	0.14028	0.187329	0.851402	0.930727	6.8956	1.20668	0.125605	0.626659	6.8956	-0.916467	0.260585	NA	14.4022	-1.49957	0.0364722	0.81403	14.4022	1.66311	0.0065027	0.0500222	16.3358	2.27085	0.0276653	0.259858	16.3358	2.51455	0.0142673	0.126474	12.968	-1.02826	0.306457	0.486923	12.968	-0.187586	0.847396	0.928996
19215	[NM_008963]	chr2:25322231-25325269	-	ENSMUST00000015234.12, ENSMUST00000114251.7, ENSMUST00000114259.2, ENSMUST00000137417.1, ENSMUST00000144016.7	Ptgds	processed_transcript, protein_coding, retained_intron	14640.1	0.321621	0.924506	0.355223	1	38537.1	-0.426004	0.92204	-0.462023	0.644065	0.8164	16932.6	-0.096713	0.874507	0.979881	16932.6	-1.2264	0.0732372	0.219713	6421.58	-0.0957266	0.882104	0.98054	6421.58	1.24265	0.0542359	0.194474	2340.71	-0.458506	0.753151	0.953502	2340.71	2.19653	0.131817	0.433847	NA	NA	NA	NA	NA	NA	NA	NA
192156	[NM_138656, NR_028354]	chr8:124957495-124967322	-	ENSMUST00000006692.4	Mvd	protein_coding	118.292	-0.602924	-1.27746	0.201439	1	816.457	0.0997955	0.126537	0.788666	0.430308	0.649912	155.607	-0.0336975	0.893818	0.983437	155.607	0.408911	0.135102	0.313138	102.148	0.23397	0.485139	0.908691	102.148	-0.886603	0.00874832	0.0608589	1219.22	0.0912731	0.747234	0.95247	1219.22	0.117889	0.677087	0.886132	1091.6	-1.32798	3.18232e-06	5.45288e-05	1091.6	-1.30876	4.3766e-06	0.000102589
192157	[NM_138657]	chr11:97223864-97259856	+	ENSMUST00000045540.3, ENSMUST00000149212.1	Socs7	processed_transcript, protein_coding	756.408	-0.263482	-0.687047	0.492053	1	8566.91	-0.00259655	0.0592035	-0.043858	0.965018	0.985223	1168.56	-0.231392	0.170965	0.68888	1168.56	0.262651	0.162731	0.351772	714.416	0.0940003	0.773368	0.963385	714.416	-0.679894	0.0375489	0.153369	3190.59	-0.117711	0.29951	0.757102	3190.59	-0.0702597	0.535259	0.812247	4458.68	0.227874	0.325929	0.50564	4458.68	0.276055	0.233974	0.444649
192159	[NM_138659]	chr11:75300278-75322949	+	ENSMUST00000018449.10, ENSMUST00000102510.7, ENSMUST00000131283.2, ENSMUST00000133995.1	Prpf8	protein_coding, retained_intron	4689.58	0.0446402	0.164285	0.869507	1	13018.4	0.00484562	0.0632229	0.0766433	0.938907	0.973746	3646.65	0.0229217	0.86332	0.977409	3646.65	0.149392	0.314067	0.52277	2661.04	0.0909678	0.70161	0.949312	2661.04	0.132366	0.576823	0.775442	6178.37	-0.165803	0.084055	0.451754	6178.37	-0.180608	0.0597277	0.290949	9345.91	0.216157	0.416525	0.595161	9345.91	0.270101	0.309977	0.532346
192160	[NM_138660]	chr11:98671121-98695121	+	ENSMUST00000017384.13, ENSMUST00000144220.1, ENSMUST00000147065.1, ENSMUST00000169695.1	Casc3	processed_transcript, protein_coding	924.818	-0.145244	-0.610638	0.54144	1	3540.98	-0.0402868	0.0499985	-0.80576	0.420381	0.641515	657.9	-0.111179	0.626018	0.932412	657.9	0.320376	0.205028	0.40551	596.792	0.12256	0.610899	0.936349	596.792	-0.351434	0.145879	0.362284	2585.5	-0.231395	0.0307078	0.274091	2585.5	-0.275746	0.00998141	0.100129	3668.25	0.0784245	0.611613	0.759328	3668.25	0.0637993	0.679529	0.832197
192166	[NM_138665]	chr2:27043912-27102823	-	ENSMUST00000091224.10, ENSMUST00000102886.9, ENSMUST00000127805.7, ENSMUST00000129975.1, ENSMUST00000139312.7, ENSMUST00000142136.1, ENSMUST00000144448.1, ENSMUST00000147089.7, ENSMUST00000149733.7, ENSMUST00000156434.8	Sardh	processed_transcript, protein_coding, retained_intron	84.4511	-0.344096	-0.728378	0.466382	1	842.81	0.225846	0.0689613	3.27497	0.00105674	0.00662932	126.106	-0.38241	0.15356	0.665723	126.106	0.582428	0.0459626	0.16869	113.961	0.139831	0.728536	0.953214	113.961	0.525121	0.187769	0.423302	351.797	0.351861	0.0921034	0.473297	351.797	0.398889	0.0554824	0.279188	8.78756	1.27736	0.279205	0.456714	8.78756	0.356412	0.768142	NA
192167	[NM_001163387, NM_138666]	chr3:25330762-26230831	-	ENSMUST00000075054.9, ENSMUST00000108308.9, ENSMUST00000191835.1, ENSMUST00000192774.1, ENSMUST00000193603.5	Nlgn1	protein_coding, retained_intron	699.903	0.0307365	0.0893125	0.928834	1	5228.18	-0.0792939	0.0990932	-0.800195	0.423598	0.644694	356.227	-0.105549	0.677576	0.945848	356.227	-0.514999	0.0697838	0.214455	530.377	-0.615945	0.143686	0.86228	530.377	-0.976148	0.0211162	0.106796	1870.39	-0.0345315	0.877179	0.979305	1870.39	-0.0658621	0.768126	0.925777	1130.45	0.0522222	0.847556	0.918738	1130.45	-0.0314022	0.908	0.955849
192169	[NM_138668]	chr8:47060881-47082310	+	ENSMUST00000034051.6, ENSMUST00000123041.7, ENSMUST00000123307.7, ENSMUST00000130412.7, ENSMUST00000150943.1, ENSMUST00000151983.1, ENSMUST00000209443.1, ENSMUST00000210081.1, ENSMUST00000210608.1	Ufsp2	nonsense_mediated_decay, protein_coding, retained_intron	465.307	0.188679	0.556133	0.57812	1	1822.2	-0.142599	0.0588077	-2.42484	0.0153153	0.0593354	175.501	-0.22122	0.335962	0.816432	175.501	-0.471141	0.0668786	0.209617	221.168	-0.296852	0.332828	0.875497	221.168	0.0102937	0.973278	0.990098	721.01	0.0463545	0.759092	0.95496	721.01	-0.00299922	0.984156	0.99543	723.068	-0.373249	0.0480206	0.127437	723.068	-0.302482	0.108535	0.266269
192170	[NM_138669]	chr11:119149676-119161357	-	ENSMUST00000026667.14, ENSMUST00000106253.1, ENSMUST00000129044.7, ENSMUST00000134743.1, ENSMUST00000135294.1, ENSMUST00000138849.1	Eif4a3	processed_transcript, protein_coding	562.191	0.170322	0.756849	0.449141	1	3228.44	0.0440252	0.0428331	1.02783	0.30403	0.525978	302.65	0.377054	0.0278119	0.365836	302.65	0.125152	0.491295	0.674864	395.785	-0.185458	0.455837	0.904763	395.785	0.10581	0.667764	0.834002	1945.33	-0.0402727	0.773734	0.958512	1945.33	-0.166053	0.236019	0.573649	2517.19	-0.137527	0.53124	0.696875	2517.19	-0.0577916	0.7924	0.899564
192173	[NM_001033231]	chr11:120404201-120411041	-	ENSMUST00000034913.4, ENSMUST00000135515.1	Fam195b	processed_transcript, protein_coding	678.706	-0.819806	-1.9135	0.0556847	0.75354	2625.35	0.439699	0.0697011	6.30836	2.82015e-10	9.49269e-09	1715.55	-0.313813	0.130994	0.637455	1715.55	0.761058	0.00100536	0.024258	458.488	0.521974	0.135287	0.86228	458.488	-0.4362	0.206128	0.44745	1979.62	0.0530171	0.674353	0.937294	1979.62	0.0271559	0.829477	0.949718	2949.73	-0.219851	0.313092	0.493088	2949.73	-0.000197283	0.999277	0.99963
192174	[NM_203507]	chr8:48618998-48638191	+	ENSMUST00000033973.13, ENSMUST00000175692.7, ENSMUST00000176379.1, ENSMUST00000177215.1, ENSMUST00000183107.1	Rwdd4a	nonsense_mediated_decay, processed_transcript, protein_coding, retained_intron	271.883	0.14426	0.499579	0.617372	1	1278.91	-0.114059	0.0552599	-2.06404	0.0390137	0.120513	135.876	0.148906	0.517067	0.903631	135.876	-0.37006	0.141276	0.322909	152.163	-0.40378	0.185031	0.86228	152.163	-0.0314288	0.917766	0.964563	791.022	-0.0477856	0.771075	0.958512	791.022	-0.111257	0.49793	0.790832	1125.6	0.0582021	0.754779	0.861543	1125.6	-0.0650233	0.727359	0.86178
192176	[NM_001290421, NM_010227]	chrX:71468799-71491873	-	ENSMUST00000033699.12, ENSMUST00000101454.8, ENSMUST00000114299.7, ENSMUST00000124950.1, ENSMUST00000127463.1, ENSMUST00000127924.7, ENSMUST00000130007.7, ENSMUST00000130203.1, ENSMUST00000133174.1, ENSMUST00000133288.1, ENSMUST00000133609.1, ENSMUST00000141528.1, ENSMUST00000144429.7, ENSMUST00000150554.1, ENSMUST00000156766.7	Flna	nonsense_mediated_decay, processed_transcript, protein_coding, retained_intron	1171.83	-0.0526225	-0.1276	0.898466	1	5955.83	0.96214	0.286889	3.3537	0.000797377	0.00521762	851.04	0.122521	0.607567	0.927765	851.04	0.538373	0.0422488	0.161827	1319.12	0.218236	0.398386	0.893952	1319.12	1.1675	5.50698e-06	0.000664338	5869.09	-0.227074	0.204821	0.661847	5869.09	-0.154634	0.387742	0.715441	12177.9	0.950322	1.28674e-05	0.00017396	12177.9	1.02352	2.61918e-06	6.65828e-05
192185	[NM_001159637, NM_138671]	chr4:154936500-154965110	+	ENSMUST00000030939.13, ENSMUST00000105612.1, ENSMUST00000105613.9, ENSMUST00000135429.1, ENSMUST00000143840.1, ENSMUST00000146080.7, ENSMUST00000147062.1, ENSMUST00000152297.1	Nadk	processed_transcript, protein_coding	1756.93	0.121086	0.475605	0.634356	1	3816.13	0.0952928	0.0453748	2.10012	0.035718	0.113445	1339.67	-0.156787	0.225882	0.742558	1339.67	0.189471	0.183029	0.377542	629.8	-0.105857	0.720976	0.952629	629.8	0.481722	0.101501	0.29029	2537.95	0.0737659	0.538268	0.896393	2537.95	0.0570944	0.633597	0.865409	2176.64	0.24402	0.109533	0.235863	2176.64	0.127811	0.402212	0.625222
192187	[NM_138672]	chr14:31952202-31981827	-	ENSMUST00000036618.13, ENSMUST00000159208.7, ENSMUST00000159249.1, ENSMUST00000159480.7, ENSMUST00000159532.1, ENSMUST00000159757.7, ENSMUST00000160024.7, ENSMUST00000160720.1, ENSMUST00000161129.7, ENSMUST00000161464.1, ENSMUST00000161631.1, ENSMUST00000162169.7, ENSMUST00000162763.1	Stab1	processed_transcript, protein_coding, retained_intron	244.928	0.824279	1.67598	0.0937414	0.906317	808.594	0.0154825	0.301044	0.0514292	0.958983	0.98308	189.511	-0.132688	0.639881	0.934455	189.511	0.457913	0.137521	0.3173	378.824	0.205089	0.61946	0.936998	378.824	2.33312	9.60989e-09	7.47745e-06	659.036	0.660927	0.0409173	0.320062	659.036	0.505375	0.118112	0.413092	23.4264	-0.212128	0.809728	0.896707	23.4264	0.270982	0.755909	0.878188
19219	[NM_001136079, NM_008965]	chr15:5183398-5194187	-	ENSMUST00000047379.14, ENSMUST00000120563.1, ENSMUST00000133966.1	Ptger4	processed_transcript, protein_coding	49.9633	1.62697	2.87269	0.00406989	0.208841	64.6103	-0.434362	0.17712	-2.45236	0.0141923	0.0558417	18.3536	-0.160641	0.741081	0.954767	18.3536	0.0516841	0.921801	NA	32.7917	0.965172	0.130104	0.86228	32.7917	1.09542	0.0532758	0.19254	24.8408	0.353963	0.604856	0.91932	24.8408	0.432887	0.524739	0.806688	102.512	-2.96429	2.61239e-05	0.000319158	102.512	-2.65292	0.000148924	0.0017763
192191	[NM_138675]	chr11:59761715-59776808	+	ENSMUST00000081980.6	Med9	protein_coding	586.207	-0.386839	-1.13086	0.258114	1	2224.59	0.0198388	0.0596087	0.332816	0.739273	0.873489	785.336	-0.289066	0.0436039	0.431611	785.336	0.322098	0.0421187	0.1615	332.419	0.287675	0.316275	0.871925	332.419	-0.478091	0.0944083	0.277154	949.735	0.0111901	0.939478	0.991007	949.735	0.0684173	0.641663	0.869642	1417.88	-0.512793	0.0157094	0.0547966	1417.88	-0.38434	0.06993	0.195241
192192	[NM_138676]	chr7:28127151-28141027	-	ENSMUST00000003857.6, ENSMUST00000123190.7, ENSMUST00000126587.1, ENSMUST00000132046.1, ENSMUST00000132684.7, ENSMUST00000136589.7, ENSMUST00000138449.7, ENSMUST00000140638.1, ENSMUST00000143239.1, ENSMUST00000148933.7, ENSMUST00000152053.1, ENSMUST00000157078.1	Gm20479, Shkbp1	nonsense_mediated_decay, processed_transcript, protein_coding, retained_intron	142.913	-0.769505	-1.60141	0.109287	0.94366	368.218	0.661275	0.0769839	8.58978	8.71352e-18	1.02544e-15	161.002	-0.0853729	0.832828	0.97216	161.002	1.14524	0.00884319	0.070915	100.256	0.585751	0.107346	0.86228	100.256	0.346586	0.323435	0.576949	364.267	-0.403394	0.0525743	0.362845	364.267	-0.751381	0.000335105	0.00836471	1399.41	1.3655	1.23099e-09	6.32788e-08	1399.41	1.51109	1.71017e-11	1.7172e-09
192193	[NM_138677]	chr6:108778634-108809350	+	ENSMUST00000089162.4, ENSMUST00000203302.1, ENSMUST00000203469.1, ENSMUST00000204524.1, ENSMUST00000204804.2	Edem1	nonsense_mediated_decay, processed_transcript, protein_coding, retained_intron	479.614	0.871495	2.18254	0.0290701	0.568108	1083.95	0.140468	0.0985364	1.42554	0.154001	0.331969	185.399	0.107719	0.664041	0.941631	185.399	-0.0449267	0.871276	0.929441	275.569	0.0446503	0.914402	0.987469	275.569	1.17008	0.00432082	0.0392073	920.733	0.0230656	0.879029	0.979488	920.733	-0.0204385	0.892636	0.97003	762.169	0.493783	0.0109568	0.0413239	762.169	0.339352	0.0808405	0.216073
192195	[NM_138679]	chr3:88769733-88883297	+	ENSMUST00000090933.4, ENSMUST00000186583.6, ENSMUST00000189824.1, ENSMUST00000198846.1	Ash1l	protein_coding, retained_intron	2354.22	-0.082803	-0.270707	0.786616	1	10424.7	-0.210155	0.0678673	-3.09655	0.00195785	0.0111718	1239.44	0.028448	0.853064	0.975409	1239.44	-0.151595	0.37701	0.581437	1596.61	-0.0839507	0.777473	0.963501	1596.61	-0.500348	0.0927833	0.274296	3807.59	-0.115407	0.319099	0.777089	3807.59	-0.150588	0.19342	0.524106	2732.43	-0.0663528	0.829949	0.908802	2732.43	-0.0580209	0.851026	0.930411
192196	[NM_001170848, NM_001170849, NM_001311099, NM_001311100, NM_138680]	chr6:38501333-38559470	+	ENSMUST00000057692.10, ENSMUST00000159936.7, ENSMUST00000160430.2, ENSMUST00000160511.4, ENSMUST00000160582.1, ENSMUST00000160922.4, ENSMUST00000161227.7, ENSMUST00000161538.7, ENSMUST00000162386.7, ENSMUST00000162718.4, ENSMUST00000163012.1, ENSMUST00000163047.7	Luc7l2	nonsense_mediated_decay, processed_transcript, protein_coding, retained_intron	2199.47	0.170794	0.555337	0.578664	1	7445.72	-0.112623	0.0648829	-1.73579	0.0826009	0.20995	918.384	-0.132634	0.390238	0.850828	918.384	0.121467	0.476016	0.661981	1657.8	-0.0100463	0.96969	0.995449	1657.8	-0.0129987	0.960827	0.986471	4694.7	-0.2412	0.0139427	0.178755	4694.7	-0.224286	0.0220857	0.165347	2868.18	-0.214193	0.151803	0.298376	2868.18	-0.231756	0.120992	0.286695
192197	[NM_001166642, NM_001166643, NM_138681]	chr11:85166665-85639560	+	ENSMUST00000074875.10, ENSMUST00000092821.9, ENSMUST00000092822.4, ENSMUST00000108056.7, ENSMUST00000108061.7, ENSMUST00000108062.7, ENSMUST00000130343.7, ENSMUST00000133194.1, ENSMUST00000138423.7, ENSMUST00000140215.1, ENSMUST00000140562.1, ENSMUST00000142596.7, ENSMUST00000144276.1, ENSMUST00000145281.1, ENSMUST00000149662.1, ENSMUST00000154396.7	Bcas3	processed_transcript, protein_coding	692.142	-0.2158	-0.602809	0.546636	1	3219.56	0.143156	0.0584349	2.44983	0.0142922	0.0561236	785.436	-0.113263	0.6092	0.92795	785.436	0.728225	0.00297914	0.0412161	574.223	0.0977987	0.750596	0.958429	574.223	-0.417797	0.172951	0.402432	592.543	-0.0650375	0.688361	0.939679	592.543	-0.158724	0.327664	0.662299	900.015	0.37061	0.0517895	0.135146	900.015	0.266195	0.162753	0.350735
192198	[NM_138682]	chr6:28778125-28781747	-	ENSMUST00000062304.6, ENSMUST00000171353.1	Lrrc4	protein_coding	948.493	-0.414551	-1.41774	0.156266	0.99828	7378.82	0.0103947	0.0766778	0.135563	0.892167	0.951783	956.577	-0.179639	0.322988	0.80784	956.577	-0.134367	0.50829	0.690187	770.483	-0.15658	0.632735	0.938163	770.483	-1.21351	0.00022526	0.00663811	1069.96	-0.0194428	0.926408	0.989686	1069.96	0.068096	0.745999	0.91713	835.345	0.833412	0.000143794	0.00127155	835.345	0.740879	0.000730742	0.00640214
192199	[NM_138683]	chr4:124663673-124686343	+	ENSMUST00000030687.7, ENSMUST00000140698.1	Rspo1	processed_transcript, protein_coding	14.7864	1.12505	1.24002	0.214967	1	100.816	-0.917676	0.227984	-4.02519	5.693e-05	0.000549524	32.4303	0.069632	0.879687	0.981385	32.4303	-0.250942	0.641173	NA	20.5729	0.595075	0.307016	0.87098	20.5729	-0.0954989	0.849646	0.930158	107.303	0.816231	0.0934508	0.4761	107.303	1.22984	0.0110087	0.107048	3.70358	0.579686	0.725934	NA	3.70358	1.01801	0.532006	NA
19221	[NM_011197]	chr3:100844158-100914089	-	ENSMUST00000102694.3, ENSMUST00000198037.1, ENSMUST00000200065.1	Ptgfrn	processed_transcript, protein_coding, retained_intron	161.145	0.487149	1.42108	0.155294	0.99828	931.96	-0.201169	0.130027	-1.54713	0.121832	0.279115	154.951	0.0325954	0.888822	0.983065	154.951	-0.0846178	0.744599	0.85673	186.757	0.357723	0.207132	0.864748	186.757	1.29329	3.70522e-06	0.000510272	2622.48	0.0254981	0.913462	0.987662	2622.48	-0.0763706	0.744816	0.916606	1299.77	0.182469	0.472516	0.644364	1299.77	0.0305847	0.904205	0.95393
192216	[NM_138751]	chrX:78315982-78343214	+	ENSMUST00000026760.2, ENSMUST00000150052.1, ENSMUST00000171953.7	Tmem47	processed_transcript, protein_coding	1491.83	-0.130681	-0.227112	0.820337	1	7857.7	-0.152281	0.106858	-1.42508	0.154135	0.332134	719.265	0.087075	0.712749	0.952223	719.265	-0.373627	0.158852	0.346557	1131.16	-0.715521	0.151292	0.86228	1131.16	1.17915	0.0182382	0.0976009	3318.91	0.331211	0.0233792	0.238509	3318.91	0.58007	6.98624e-05	0.00244911	1596.67	0.149427	0.429471	0.60715	1596.67	-0.0827446	0.662153	0.821267
19223	[NM_008968]	chr2:167028695-167066037	-	ENSMUST00000018113.7, ENSMUST00000088041.10, ENSMUST00000136271.1	Ptgis	protein_coding, retained_intron	12.2915	-0.527499	-0.666467	0.505112	1	100.458	-0.584833	0.762813	-0.766678	0.443273	0.66138	18.2117	0.167051	0.739407	0.954767	18.2117	0.548349	0.319717	NA	11.1037	1.27498	0.178326	0.86228	11.1037	1.6513	0.0552899	0.196668	44.9475	-0.305072	0.614161	0.922577	44.9475	-0.579799	0.340121	0.673642	1.96595	-3.92362	0.136918	NA	1.96595	0.0601988	0.978998	NA
192231	[NM_138753]	chr11:102977638-102981038	+	ENSMUST00000053063.6	Hexim1	protein_coding	467.434	-0.109721	-0.385424	0.699923	1	3664.03	-0.187623	0.0353711	-5.30441	1.13041e-07	2.24532e-06	241.176	0.299223	0.133675	0.639684	241.176	-0.278062	0.198588	0.396666	420.804	0.0865563	0.810547	0.968829	420.804	-0.338358	0.349982	0.603206	1466.57	0.23936	0.0641707	0.399155	1466.57	0.235737	0.0679849	0.311464	1033.45	-0.218533	0.190951	0.352229	1033.45	-0.0808687	0.627661	0.798794
192232	[NM_138646]	chr5:112772114-112807444	+	ENSMUST00000035279.3, ENSMUST00000112359.8, ENSMUST00000129839.1, ENSMUST00000133708.1, ENSMUST00000175718.1, ENSMUST00000176737.1, ENSMUST00000177121.1	Hps4	processed_transcript, protein_coding, retained_intron	266.428	-0.480593	-1.28713	0.198049	1	620.665	0.090101	0.0944386	0.954071	0.340048	0.56464	323.587	-0.0218158	0.933064	0.98715	323.587	0.762647	0.00717163	0.0642056	192.194	0.359604	0.39055	0.893171	192.194	0.000803158	0.998453	0.999929	411.861	-0.0241817	0.892944	0.982468	411.861	0.0353967	0.84322	0.953417	1669.77	0.0176705	0.914201	0.955229	1669.77	0.0118109	0.94258	0.973878
192236	[NM_019424]	chr19:42829685-42854466	-	ENSMUST00000026194.14, ENSMUST00000069298.12, ENSMUST00000159974.7, ENSMUST00000160455.7, ENSMUST00000160621.1, ENSMUST00000161252.1, ENSMUST00000161761.1, ENSMUST00000162004.7, ENSMUST00000162061.1	Hps1	nonsense_mediated_decay, protein_coding, retained_intron	135.295	-0.111878	-0.219394	0.826344	1	339.392	0.388913	0.071189	5.46311	4.67866e-08	1.0185e-06	135.969	0.101973	0.719108	0.954089	135.969	0.4419	0.153254	0.339655	133.395	0.633969	0.151914	0.86228	133.395	0.192426	0.661432	0.829428	222.438	-0.323893	0.195988	0.650415	222.438	-0.255171	0.306259	0.641393	343.134	0.635378	0.0159636	0.055449	343.134	0.722023	0.00609405	0.0330826
19224	[NM_008969]	chr2:36085945-36107791	+	ENSMUST00000062069.5, ENSMUST00000133777.1, ENSMUST00000144319.7, ENSMUST00000149930.2, ENSMUST00000151351.1	Ptgs1	processed_transcript, protein_coding, retained_intron	270.858	0.409998	1.2959	0.195009	1	575.373	-0.210598	0.100024	-2.10547	0.0352508	0.112368	172.965	-0.144326	0.51432	0.901849	172.965	0.416349	0.0877691	0.243277	142.084	0.0687429	0.849831	0.974394	142.084	1.3062	0.000206018	0.00637932	127.539	1.20263	0.00253212	0.0595635	127.539	1.27936	0.00128357	0.023046	24.0373	0.708895	0.282493	0.460267	24.0373	0.8586	0.190595	0.390466
19225	[NM_011198]	chr1:151947160-151955364	+	ENSMUST00000035065.8, ENSMUST00000190784.1	Ptgs2	protein_coding	886.638	-0.301331	-0.66705	0.50474	1	1407.47	-0.610216	0.172949	-3.5283	0.000418242	0.0030293	252.781	-0.692894	0.0111271	0.248129	252.781	-0.66232	0.0308742	0.136576	167.294	-0.317588	0.576158	0.927169	167.294	-1.20479	0.0356254	0.148128	9.636	2.51221	0.0481114	0.346449	9.636	2.80557	0.0263436	0.183276	80.7183	-2.28752	0.000116886	0.0010645	80.7183	-2.6989	7.16442e-06	0.000152992
19227	[NM_008970]	chr6:147200630-147212535	-	ENSMUST00000052296.8, ENSMUST00000204197.1	Pthlh	protein_coding	25.9658	0.0707876	0.132868	0.894298	1	56.8354	-0.201522	0.250863	-0.803314	0.421793	0.643085	36.1475	0.133427	0.796001	0.964705	36.1475	-0.500492	0.402888	NA	14.4009	-0.0439339	0.93782	0.990807	14.4009	-0.642851	0.256815	0.507082	57.7557	0.0514452	0.944554	0.992009	57.7557	0.844644	0.249053	0.587874	2.93639	-5.44123	0.0381887	NA	2.93639	-3.99839	0.125863	NA
19228	[NM_001083935, NM_001083936, NM_011199]	chr9:110624588-110649649	-	ENSMUST00000006005.11, ENSMUST00000166716.7, ENSMUST00000196057.1, ENSMUST00000198865.4, ENSMUST00000199791.1, ENSMUST00000199862.4	Pth1r	protein_coding	56.5264	-0.820399	-1.67187	0.0945499	0.906317	195.883	0.191828	0.169421	1.13226	0.257525	0.471437	33.4589	0.171611	0.740668	0.954767	33.4589	0.835358	0.134796	NA	47.6735	0.146837	0.74765	0.957942	47.6735	0.191849	0.661033	0.829218	166.59	0.0903081	0.763398	0.956494	166.59	-0.518225	0.088153	0.356654	274.839	-0.108073	0.699417	0.822491	274.839	-0.0688132	0.805581	0.907813
192285	[NM_001109690, NM_001109691, NM_138755]	chr2:92024338-92204823	+	ENSMUST00000044036.14, ENSMUST00000068702.13, ENSMUST00000090586.11, ENSMUST00000111290.9, ENSMUST00000111291.8, ENSMUST00000111292.7, ENSMUST00000111293.8, ENSMUST00000111294.7, ENSMUST00000111297.9, ENSMUST00000128781.8, ENSMUST00000138995.2, ENSMUST00000142528.7, ENSMUST00000159366.7, ENSMUST00000159727.1, ENSMUST00000159961.7, ENSMUST00000160235.7, ENSMUST00000161044.1, ENSMUST00000161067.1, ENSMUST00000162146.7, ENSMUST00000162188.7, ENSMUST00000162497.7	Phf21a	processed_transcript, protein_coding, retained_intron	800.208	-0.178772	-0.622881	0.533363	1	2715.56	0.199418	0.0573871	3.47496	0.000510923	0.0035893	863.11	-0.142394	0.504403	0.89876	863.11	0.371952	0.115021	0.285571	579.967	0.240532	0.315866	0.871925	579.967	-0.198502	0.407862	0.651859	2063.64	-0.175535	0.191783	0.645279	2063.64	-0.153965	0.251725	0.590681	1608.1	0.729889	0.000316729	0.00245453	1608.1	0.664001	0.00105454	0.0085218
192287	[NM_138756]	chr9:96977429-97011460	-	ENSMUST00000035024.7, ENSMUST00000085206.10, ENSMUST00000124250.2, ENSMUST00000137372.1, ENSMUST00000148337.1, ENSMUST00000148995.7, ENSMUST00000152632.1, ENSMUST00000153070.7, ENSMUST00000155291.7	Slc25a36	nonsense_mediated_decay, processed_transcript, protein_coding, retained_intron	301.386	-0.132507	-0.298502	0.76532	1	1700.36	-0.173913	0.0578488	-3.00634	0.00264409	0.0143699	181.886	0.281004	0.298647	0.791416	181.886	-0.713413	0.0203187	0.110831	138.395	-0.55399	0.284136	0.870391	138.395	0.170105	0.742822	0.87689	1509.29	-0.0751978	0.581287	0.908772	1509.29	-0.219704	0.107359	0.393706	1359.04	0.777877	0.00190731	0.010425	1359.04	0.568775	0.0233123	0.0896402
192289	[NM_138758]	chrX_random:159646-334187	+				74.7525	0.147575	0.261897	0.793401	1	226.541	-0.100086	0.150035	-0.667088	0.504716	0.713267	12.681	1.23399	0.0472425	0.446116	12.681	-1.41806	0.047811	NA	30.5409	-0.323766	0.461531	0.904883	30.5409	0.972869	0.0307118	0.135179	130.315	0.576073	0.0586772	0.382751	130.315	0.481244	0.114295	0.406289	278.96	0.771966	0.010362	0.0396237	278.96	0.709013	0.0186005	0.0755124
19229	[NM_001162365, NM_001162366, NM_172498]	chr14:66772093-66899889	-	ENSMUST00000022622.13, ENSMUST00000089250.8, ENSMUST00000111121.1, ENSMUST00000127083.1, ENSMUST00000136216.7, ENSMUST00000148104.1, ENSMUST00000154865.7, ENSMUST00000178730.7	Ptk2b	protein_coding, retained_intron	10369.2	-0.378675	-1.05848	0.289837	1	62212.3	-0.209821	0.0586124	-3.5798	0.000343858	0.00256357	11852.4	-0.40677	0.0773051	0.540897	11852.4	0.466459	0.0698546	0.214527	6835.87	0.262358	0.529699	0.918243	6835.87	-1.46536	0.000449569	0.009744	2315.02	-0.288006	0.355327	0.803866	2315.02	0.425704	0.171321	0.494434	21.1082	-0.85268	0.214498	0.382405	21.1082	-0.45737	0.497313	0.705506
192292	[NM_147201]	chr5:31543290-31553935	+	ENSMUST00000031034.11, ENSMUST00000200722.1, ENSMUST00000200857.3, ENSMUST00000201070.1, ENSMUST00000201259.3, ENSMUST00000202505.1, ENSMUST00000202576.3, ENSMUST00000202801.1, ENSMUST00000202842.3, ENSMUST00000202875.1, ENSMUST00000202982.1	Nrbp1	protein_coding, retained_intron	844.895	-0.0444132	-0.151148	0.879859	1	4245.91	0.0936331	0.0347604	2.69367	0.00706699	0.0319044	873.48	-0.0555422	0.716631	0.953472	873.48	0.199974	0.236441	0.440809	660.47	0.0741181	0.709977	0.950656	660.47	-0.1116	0.57299	0.77296	2101.73	-0.0219683	0.850114	0.975251	2101.73	-0.110929	0.339968	0.673642	3233	-0.0349507	0.834424	0.91072	3233	0.029838	0.858313	0.933108
19230	[NM_008971]	chr15:94408378-94420255	-	ENSMUST00000023087.12, ENSMUST00000127347.1, ENSMUST00000152590.1, ENSMUST00000155654.1	Twf1	processed_transcript, protein_coding, retained_intron	1158.35	0.050819	0.212432	0.83177	1	3889.55	-0.00737205	0.0697763	-0.105653	0.915858	0.963208	397.469	0.14465	0.425018	0.862391	397.469	-0.0462268	0.814698	0.900238	616.686	-0.198593	0.467212	0.905337	616.686	0.546446	0.0445233	0.170911	1920.01	0.0253027	0.850551	0.975251	1920.01	-0.0606589	0.651478	0.873247	2788.5	0.00613225	0.969211	0.983713	2788.5	0.0385936	0.808009	0.909147
19231	[NM_008972]	chr1:88423310-88427273	+	ENSMUST00000045897.14, ENSMUST00000186255.6, ENSMUST00000186932.1, ENSMUST00000188533.1, ENSMUST00000188699.6	Ptma	processed_transcript, protein_coding	4526.19	-0.234062	-0.894949	0.370814	1	18615.2	0.448075	0.0697969	6.4197	1.36544e-10	4.84621e-09	4180.54	0.0501374	0.734038	0.954767	4180.54	0.364979	0.0261974	0.12608	3830.08	0.526524	0.125986	0.86228	3830.08	0.451025	0.190102	0.426648	31782.7	-0.258656	0.0250582	0.2459	31782.7	-0.449281	9.96862e-05	0.0032687	23286.6	0.270795	0.129534	0.265905	23286.6	0.318591	0.074493	0.204421
19240	[NM_001039392, NM_001190327, NM_025284]	chr6:72907340-72908742	-	ENSMUST00000114048.1, ENSMUST00000114049.1, ENSMUST00000114050.7, ENSMUST00000144337.1	Tmsb10	protein_coding	4790.05	-0.266863	-0.614237	0.539059	1	3630.48	1.2309	0.139854	8.80127	1.35272e-18	1.72137e-16	3390.66	-0.774923	0.00353763	0.141639	3390.66	1.08169	0.000267333	0.0130452	3104.28	-0.0760838	0.842845	0.974394	3104.28	0.537904	0.160316	0.383155	19962.5	-0.0944824	0.604236	0.919067	19962.5	-0.526101	0.00390729	0.0535635	16455.7	-0.0126854	0.950333	0.974911	16455.7	0.0248109	0.903031	0.95329
19241	[NM_021278]	chrX:163645025-163647150	-	ENSMUST00000112172.3, ENSMUST00000112175.1, ENSMUST00000112176.7	Tmsb4x	protein_coding	14232.7	-0.0243196	-0.0548741	0.956239	1	36492.9	0.263303	0.0721687	3.64843	0.000263849	0.00204951	3598.28	-0.1246	0.459974	0.877288	3598.28	-0.408729	0.0296526	0.133837	5984.79	-0.673817	0.0319133	0.79396	5984.79	0.410398	0.190853	0.42753	41730.9	0.129846	0.28262	0.743121	41730.9	-0.00226267	0.985062	0.995551	27027.8	0.420041	0.187753	0.347832	27027.8	0.332368	0.297272	0.519282
19242	[NM_008973]	chr6:36665662-36761361	-	ENSMUST00000101534.4, ENSMUST00000201321.1	Ptn	protein_coding	1486.39	0.419747	1.65015	0.0989114	0.912156	7243.09	0.103907	0.121309	0.856552	0.391693	0.615405	711.618	-0.318554	0.118526	0.61594	711.618	0.353835	0.119513	0.29134	1526.72	-0.0398657	0.907614	0.98578	1526.72	0.33485	0.330802	0.583932	10112.2	0.235705	0.207841	0.665631	10112.2	0.249638	0.18217	0.509353	2813.13	0.305057	0.149005	0.294246	2813.13	0.404131	0.0558257	0.167029
19243|433406	[NM_011200, NR_002688]	chr1:30997147-31006600	-	ENSMUST00000027232.13, ENSMUST00000076587.4, ENSMUST00000124445.2, ENSMUST00000130934.1, ENSMUST00000153681.1, ENSMUST00000202889.1	Ptp4a1	processed_transcript, protein_coding, retained_intron	1763.11	-0.0396334	-0.106303	0.915342	1	5663.52	0.150433	0.0824526	1.82448	0.0680802	0.182495	1027.53	-0.233035	0.310466	0.800365	1027.53	0.182538	0.477955	0.663829	604.135	-0.418239	0.401378	0.894179	604.135	0.482252	0.332757	0.585986	3786.48	-0.0978951	0.341117	0.794179	3786.48	-0.205118	0.0461386	0.249792	7736.42	0.501527	0.0114623	0.0427482	7736.42	0.345763	0.0813621	0.216812
19244	[NM_001164745, NM_008974]	chr4:129497722-129527247	+	ENSMUST00000030578.13, ENSMUST00000127558.1, ENSMUST00000132386.1, ENSMUST00000133662.1, ENSMUST00000141754.1, ENSMUST00000165853.1	Ptp4a2	processed_transcript, protein_coding	3181.56	0.25468	0.635912	0.524834	1	7514.41	-0.20946	0.0730206	-2.86851	0.00412416	0.0208163	849.121	-0.185495	0.271823	0.773838	849.121	-0.216621	0.2502	0.455069	1268.31	-0.439999	0.215098	0.864748	1268.31	0.390176	0.271078	0.523194	5278.04	-0.0182055	0.856251	0.976176	5278.04	-0.0322639	0.748064	0.917333	5207.02	-0.107354	0.620963	0.766326	5207.02	-0.165313	0.446404	0.663197
19245	[NM_001166388, NM_001166389, NM_001166390, NM_008975]	chr15:73553574-73589196	+	ENSMUST00000053232.6, ENSMUST00000163582.7, ENSMUST00000165541.7, ENSMUST00000167582.7	Ptp4a3	protein_coding	591.092	-0.255114	-0.62931	0.529146	1	1570.75	0.137755	0.0647595	2.12718	0.0334048	0.107627	874.374	-0.309	0.158862	0.673727	874.374	0.767725	0.00169297	0.031906	454.416	0.541741	0.0592616	0.854939	454.416	-0.108418	0.701871	0.853887	1367.98	0.010495	0.948705	0.992249	1367.98	0.0476047	0.770166	0.926654	2054.61	-0.495552	0.0957413	0.212892	2054.61	-0.164873	0.579102	0.765968
19246	[NM_011201]	chr2:167757826-167804885	+	ENSMUST00000029053.7, ENSMUST00000124039.7, ENSMUST00000126839.7, ENSMUST00000142717.1, ENSMUST00000144249.1, ENSMUST00000147210.7, ENSMUST00000151705.7	Ptpn1	processed_transcript, protein_coding	402.348	-0.286763	-0.87291	0.382712	1	3449.49	0.368143	0.0449302	8.19366	2.53408e-16	2.46357e-14	464.703	-0.140762	0.524634	0.905122	464.703	0.56644	0.0198222	0.109495	483.881	0.315279	0.275161	0.870391	483.881	0.440515	0.124123	0.327891	1945.89	-0.0367246	0.76136	0.955777	1945.89	-0.0546746	0.650881	0.872878	5948.42	0.448147	0.0158747	0.0552343	5948.42	0.536456	0.00388207	0.0232342
19247	[NM_001109992, NM_011202]	chr5:121580541-121641406	-	ENSMUST00000054547.8, ENSMUST00000100770.8, ENSMUST00000148407.7, ENSMUST00000148871.1	Ptpn11	processed_transcript, protein_coding, retained_intron	1321.71	-0.202257	-0.800035	0.42369	1	11157.7	-0.0571797	0.0428428	-1.33464	0.181995	0.372262	1475.41	0.136365	0.457134	0.875207	1475.41	0.281883	0.167499	0.357256	1286.16	0.200576	0.251541	0.870391	1286.16	0.221617	0.205894	0.447209	5299.21	-0.0409292	0.720334	0.946777	5299.21	-0.0808734	0.479201	0.779271	4927.32	0.0526004	0.817978	0.901498	4927.32	0.0890567	0.696764	0.843288
19248	[NM_011203]	chr5:20492462-20561615	-	ENSMUST00000030556.7, ENSMUST00000126853.7, ENSMUST00000140057.1, ENSMUST00000148711.1, ENSMUST00000151366.1, ENSMUST00000151813.7, ENSMUST00000199774.4	Ptpn12	nonsense_mediated_decay, protein_coding, retained_intron	393.515	0.12786	0.435369	0.663295	1	2169.3	0.219026	0.0786042	2.78644	0.00532905	0.0254843	209.459	-0.0624678	0.726899	0.954767	209.459	0.106867	0.575592	0.740552	310.106	-0.361812	0.173776	0.86228	310.106	0.291042	0.276636	0.530153	1687.96	-0.313789	0.0507302	0.355835	1687.96	-0.390954	0.0149134	0.129582	1468.72	0.545077	0.0138525	0.0496604	1468.72	0.335818	0.129781	0.301615
19249	[NM_011204]	chr5:103854210-104027380	+	ENSMUST00000048957.10, ENSMUST00000196014.4, ENSMUST00000196800.1, ENSMUST00000199412.4, ENSMUST00000200581.1	Ptpn13	nonsense_mediated_decay, protein_coding, retained_intron	174.292	-0.0114126	-0.0328313	0.973809	1	909.033	-0.161052	0.217613	-0.740085	0.459249	0.673427	168.417	0.134334	0.485097	0.891011	168.417	0.122	0.567863	0.734602	198.007	0.41625	0.0917469	0.860752	198.007	0.753776	0.00270434	0.029389	814.846	0.899047	0.000313167	0.0128359	814.846	0.923183	0.00021275	0.00585567	290.763	0.774641	0.0107842	0.0408385	290.763	0.873941	0.00396636	0.0236246
19250	[NM_008976]	chr1:191552146-191700572	+	ENSMUST00000027898.6, ENSMUST00000097442.8, ENSMUST00000128275.1, ENSMUST00000148129.1, ENSMUST00000194127.5, ENSMUST00000195038.1	Ptpn14	processed_transcript, protein_coding, retained_intron	141.21	0.376555	0.936599	0.348965	1	1137.47	-0.508925	0.19937	-2.55266	0.0106903	0.0445487	170.78	0.458727	0.150525	0.661715	170.78	-0.638852	0.0746588	0.222281	179.532	0.706341	0.119852	0.86228	179.532	0.835538	0.0650827	0.219812	355.099	1.45308	5.19602e-05	0.00310061	355.099	1.50414	2.76025e-05	0.00116671	322.042	-0.46597	0.320122	0.499603	322.042	-0.446534	0.340582	0.562656
19252	[NM_013642]	chr17:26642535-26645417	-	ENSMUST00000025025.6, ENSMUST00000126178.1, ENSMUST00000146077.1	Dusp1	protein_coding, retained_intron	374.291	-0.212756	-0.676455	0.498752	1	559.833	0.327252	0.220537	1.48389	0.137839	0.306326	454.164	-0.0834369	0.765346	0.959137	454.164	0.673886	0.0326645	0.140703	161.012	-0.0160667	0.974281	0.995794	161.012	0.421238	0.396317	0.64343	345.281	-0.0105273	0.965206	0.994443	345.281	0.0605052	0.801492	0.939682	3510.73	-0.582369	0.0813088	0.189746	3510.73	-0.621452	0.0628706	0.181929
19253	[NM_011206]	chr1:34516590-34530624	+	ENSMUST00000027302.13, ENSMUST00000185610.1, ENSMUST00000186252.1, ENSMUST00000188884.2, ENSMUST00000188972.2, ENSMUST00000190122.1	Ptpn18	protein_coding, retained_intron	113.697	0.81356	1.19943	0.230361	1	52.1904	0.285722	0.242518	1.17815	0.238738	0.447085	55.666	-0.00751522	0.985494	0.996715	55.666	1.08638	0.0148232	NA	83.2719	1.48441	0.0107773	0.643203	83.2719	0.435948	0.419765	0.663274	50.9222	0.979984	0.0679073	0.411235	50.9222	0.789504	0.142165	0.45024	4.69828	0.88237	0.710294	NA	4.69828	1.17442	0.619695	NA
19255	[NM_001127177, NM_008977]	chr18:67825154-67884275	-	ENSMUST00000025420.13, ENSMUST00000120934.7, ENSMUST00000122412.1, ENSMUST00000128169.1	Ptpn2	processed_transcript, protein_coding	432.646	0.411264	1.3734	0.169629	1	1078.48	-0.235602	0.08514	-2.76723	0.00565355	0.0267744	167.618	0.238829	0.306917	0.79761	167.618	-0.203021	0.431017	0.626804	201.815	-0.259523	0.45382	0.904366	201.815	0.224441	0.518308	0.736427	927.169	-0.102137	0.451581	0.860087	927.169	-0.149542	0.268586	0.605079	783.383	0.0706608	0.733159	0.845244	783.383	0.0433426	0.83489	0.923107
19258	[NM_019933]	chr1:121554669-121733648	-	ENSMUST00000064091.11, ENSMUST00000163179.7, ENSMUST00000163435.7, ENSMUST00000163621.1, ENSMUST00000164086.7, ENSMUST00000164269.1, ENSMUST00000166422.7, ENSMUST00000166624.1, ENSMUST00000168303.7, ENSMUST00000168429.7, ENSMUST00000168808.1	Ptpn4	nonsense_mediated_decay, protein_coding, retained_intron	277.304	0.0771094	0.196998	0.843829	1	2129.86	-0.414959	0.0744847	-5.57106	2.53195e-08	5.8194e-07	202.479	0.0210967	0.940514	0.988877	202.479	-0.702138	0.0291626	0.132504	180.077	-0.517839	0.326349	0.875178	180.077	-0.267968	0.614629	0.801278	820.571	-0.102154	0.514077	0.888083	820.571	-0.241529	0.123231	0.421176	820.746	0.867713	0.294244	0.472927	820.746	0.664934	0.42159	0.642949
19259	[NM_001163565, NM_013643]	chr7:54333169-54389054	-	ENSMUST00000033142.12, ENSMUST00000102626.9, ENSMUST00000207172.1, ENSMUST00000207344.1, ENSMUST00000208324.1, ENSMUST00000208437.1, ENSMUST00000208531.1, ENSMUST00000209057.1, ENSMUST00000209161.1, ENSMUST00000209179.1, ENSMUST00000209184.1	Ptpn5	processed_transcript, protein_coding, retained_intron	1102.75	-0.265843	-0.78832	0.43051	1	5394.87	0.0257884	0.0682119	0.378063	0.705384	0.854372	2496.71	-0.175483	0.588422	0.923249	2496.71	0.351379	0.332747	0.539928	961.963	0.267536	0.536675	0.918499	961.963	-0.751579	0.0832688	0.257569	2524.5	-0.206431	0.318718	0.776976	2524.5	-0.34594	0.0947868	0.370006	8878.01	-0.43315	0.0231578	0.0735584	8878.01	-0.273162	0.152026	0.335251
19260	[NM_008979, NR_104070]	chr3:103663717-103716175	+	ENSMUST00000029433.8, ENSMUST00000126548.1, ENSMUST00000134373.7, ENSMUST00000146071.7, ENSMUST00000196385.1, ENSMUST00000197997.1, ENSMUST00000198530.1, ENSMUST00000198701.4	Ptpn22	nonsense_mediated_decay, processed_transcript, protein_coding, retained_intron	69.5146	1.7989	2.92382	0.00345764	0.193236	30.159	0.141117	0.244353	0.577514	0.563592	0.760503	6.19574	-0.099313	0.902647	0.984089	6.19574	0.0960224	0.91002	NA	30.822	0.67524	0.280321	0.870391	30.822	0.353902	0.504436	0.726048	5.79103	0.838942	0.522483	0.890397	5.79103	0.399006	0.763481	0.924176	44.715	0.303209	0.658437	0.793392	44.715	0.0444127	0.94857	0.976859
19261	[NM_001177647, NM_001291019, NM_001291020, NM_001291021, NM_001291022, NM_007547]	chr2:129418574-129457964	+	ENSMUST00000049262.13, ENSMUST00000099113.9, ENSMUST00000103202.9, ENSMUST00000103203.7, ENSMUST00000127751.7, ENSMUST00000136153.7, ENSMUST00000136554.1, ENSMUST00000153491.7, ENSMUST00000160276.1, ENSMUST00000160952.1, ENSMUST00000161620.7, ENSMUST00000162764.1, ENSMUST00000163034.7, ENSMUST00000179001.7	Sirpa	processed_transcript, protein_coding, retained_intron	4951.19	-0.188814	-0.668955	0.503524	1	19510.2	-0.373557	0.0650447	-5.74308	9.29697e-09	2.32498e-07	4334.75	-0.118676	0.496816	0.896995	4334.75	0.294964	0.13037	0.306829	2825.68	0.0761063	0.791175	0.966637	2825.68	-0.00911379	0.974683	0.990632	2890.03	0.109064	0.429444	0.848585	2890.03	0.306091	0.026318	0.183176	925.284	-1.36937	2.29915e-06	4.11026e-05	925.284	-1.13105	9.23821e-05	0.00121218
19262	[NM_001163688, NM_008980]	chr2:130276013-130380036	+	ENSMUST00000028769.12, ENSMUST00000077303.3	Ptpra	protein_coding	2328.6	-0.140008	-0.580855	0.561338	1	14472.9	-0.0507615	0.0530942	-0.956065	0.33904	0.563637	1207.41	0.17422	0.206389	0.724191	1207.41	-0.295224	0.0526647	0.183321	1786.88	-0.0599677	0.778354	0.963779	1786.88	-0.242878	0.254538	0.504661	5038.11	0.174157	0.151898	0.58728	5038.11	0.180119	0.138192	0.443346	4917.74	-0.105305	0.471974	0.643908	4917.74	-0.0438048	0.76471	0.882379
19263	[NM_029928]	chr10:115738429-115826594	+	ENSMUST00000092167.5	Ptprb	protein_coding	376.847	-0.0816278	-0.170376	0.864714	1	3372.45	-0.112928	0.301507	-0.374545	0.707999	0.855788	198.109	0.176463	0.645068	0.93576	198.109	-0.357325	0.406295	0.606904	333.582	0.186558	0.50432	0.912725	333.582	0.501672	0.0756632	0.24188	469.639	0.203171	0.566732	0.903781	469.639	0.178753	0.614115	0.854554	21.6223	0.258062	0.749189	0.856809	21.6223	0.125958	0.876315	0.941555
19264	[NM_001111316, NM_001268286, NM_011210]	chr1:139959435-140071882	-	ENSMUST00000112036.4, ENSMUST00000182138.7, ENSMUST00000182283.7, ENSMUST00000182755.7, ENSMUST00000183229.2, ENSMUST00000183262.7, ENSMUST00000183301.7, ENSMUST00000185570.1, ENSMUST00000186628.1, ENSMUST00000187586.1, ENSMUST00000188596.2, ENSMUST00000193650.1, ENSMUST00000195533.5	Ptprc	protein_coding, retained_intron	340.13	2.54472	4.37034	1.24051e-05	0.0101792	185.212	0.228737	0.221072	1.03467	0.300822	0.52235	13.4691	-0.300705	0.57312	0.919644	13.4691	0.124742	0.836196	NA	342.714	0.0447827	0.938822	0.991114	342.714	1.0239	0.0707083	0.231753	63.657	0.76165	0.121567	0.536327	63.657	1.09515	0.0248039	0.177432	0.662638	0	1	NA	0.662638	3.51245	0.468053	NA
19265	[NM_016933]	chr19:4154645-4156710	+	ENSMUST00000061086.8	Ptprcap	protein_coding	24.4889	1.7372	2.02493	0.0428749	0.67705	13.3397	0.653103	0.391515	1.66814	0.0952877	0.23315	2.78774	-0.232147	0.850924	0.975298	2.78774	1.71625	0.173348	NA	21.0736	1.3027	0.19119	0.86228	21.0736	-0.0221745	0.969383	0.98906	2.78145	-0.408443	0.859889	NA	2.78145	0.447177	0.843116	NA	15.6498	1.05307	0.266191	0.441848	15.6498	1.11102	0.239901	0.45175
192650	[NM_138948]	chr11:4638823-4646781	-	ENSMUST00000009219.2	Cabp7	protein_coding	187.481	-0.545399	-1.17374	0.2405	1	2989.08	-0.61377	0.122942	-4.99236	5.96458e-07	9.84785e-06	257.426	-0.274477	0.398083	0.853577	257.426	0.293244	0.413403	0.613313	332.677	0.539004	0.424717	0.899274	332.677	-1.42614	0.035628	0.148128	108.078	0.355622	0.55121	0.900548	108.078	0.729087	0.220012	0.556559	NA	NA	NA	NA	NA	NA	NA	NA
192651	[NM_138949]	chr11:62591888-62602919	-	ENSMUST00000054654.12, ENSMUST00000108705.7, ENSMUST00000139798.7, ENSMUST00000140072.7, ENSMUST00000145474.7, ENSMUST00000149215.1, ENSMUST00000149230.1, ENSMUST00000152602.7, ENSMUST00000207597.1	Zfp286	processed_transcript, protein_coding	226.854	-0.0298768	-0.0708327	0.943531	1	872.869	0.449696	0.0893011	5.03573	4.76037e-07	8.04635e-06	66.7682	0.480691	0.0683315	0.517381	66.7682	-0.497458	0.0709383	0.216457	96.1155	-0.471878	0.154121	0.86228	96.1155	-0.32687	0.330325	0.583702	474.881	-0.0404324	0.836449	0.972531	474.881	-0.266963	0.174043	0.498216	404.616	0.479956	0.0503651	0.132382	404.616	0.476884	0.0517723	0.15893
192652	[NM_138950]	chr11:75254444-75268219	-	ENSMUST00000117392.8, ENSMUST00000132442.1, ENSMUST00000135804.1, ENSMUST00000173320.7	Wdr81	processed_transcript, protein_coding	264.504	-0.301153	-0.745982	0.455678	1	1856.39	0.0706159	0.0543345	1.29965	0.19372	0.388732	398.383	-0.11672	0.589509	0.923419	398.383	0.527492	0.0270503	0.127927	297.457	0.115475	0.714955	0.951759	297.457	0.316558	0.314386	0.568364	846.348	-0.026578	0.8492	0.975251	846.348	-0.027032	0.846367	0.955255	1151.45	0.0554121	0.820433	0.90297	1151.45	0.0605714	0.804004	0.906916
192654	[NM_133792]	chr8:108674298-108688615	+	ENSMUST00000034377.6	Pla2g15	protein_coding	456.183	0.257881	0.827291	0.408072	1	1218.61	0.128741	0.0512248	2.51325	0.0119625	0.0487343	301.631	0.124461	0.471806	0.884113	301.631	0.233997	0.214202	0.416017	241.21	0.318901	0.283493	0.870391	241.21	0.790315	0.00638547	0.0496538	411.526	0.160345	0.410801	0.840609	411.526	0.11279	0.562533	0.82717	1099.72	-0.0250619	0.907079	0.952875	1099.72	-0.0470285	0.826616	0.919054
192656	[NM_138952]	chr4:16050521-16090645	-	ENSMUST00000037035.11, ENSMUST00000183871.1	Ripk2	nonsense_mediated_decay, protein_coding	154.839	0.83877	2.46624	0.0136541	0.38254	322.494	0.404192	0.126832	3.18682	0.00143845	0.00857044	58.4804	-0.0572265	0.823715	0.969526	58.4804	-0.179431	0.54491	0.718143	71.8597	0.107688	0.777829	0.963504	71.8597	0.396659	0.275899	0.529283	85.8855	0.0235939	0.945916	0.992249	85.8855	-0.103203	0.766963	0.925201	59.9925	-0.19775	0.716795	0.834931	59.9925	0.348667	0.517392	0.722196
192657	[NM_138953]	chr13:75844931-75909806	+	ENSMUST00000001583.6	Ell2	protein_coding	334.882	0.42372	1.2352	0.216757	1	717.574	-0.609908	0.119851	-5.0889	3.60148e-07	6.34802e-06	153.973	-0.200614	0.532624	0.909314	153.973	0.279099	0.433993	0.629359	167.466	-0.350358	0.401944	0.894182	167.466	0.324584	0.436572	0.676487	111.801	0.0867759	0.827964	0.971129	111.801	0.532014	0.178351	0.50488	257.42	-1.84083	2.49304e-07	6.19341e-06	257.42	-1.58277	8.16907e-06	0.000170085
19266	[NM_011211]	chr4:75587140-77857799	-	ENSMUST00000050757.15, ENSMUST00000084467.4, ENSMUST00000098005.9, ENSMUST00000102834.7, ENSMUST00000107287.8, ENSMUST00000107289.8, ENSMUST00000129550.2, ENSMUST00000134604.2, ENSMUST00000138955.7, ENSMUST00000140422.7, ENSMUST00000156656.7, ENSMUST00000172811.1, ENSMUST00000173376.7, ENSMUST00000173560.7, ENSMUST00000173592.7, ENSMUST00000173662.1, ENSMUST00000174023.7, ENSMUST00000174180.7, ENSMUST00000174531.7, ENSMUST00000174831.7, ENSMUST00000174832.1	Ptprd	nonsense_mediated_decay, processed_transcript, protein_coding, retained_intron	1657.72	0.111777	0.321847	0.747569	1	5423.06	-0.115197	0.0610719	-1.88625	0.0592606	0.164822	900.183	0.246449	0.440583	0.868324	900.183	-0.188746	0.597903	0.755961	977.91	-0.593795	0.0882362	0.858444	977.91	-0.135201	0.698628	0.851508	3653.87	-0.321693	0.0660923	0.404508	3653.87	-0.217127	0.214521	0.550845	4977.79	1.66404	2.64838e-07	6.53907e-06	4977.79	1.31417	4.82375e-05	0.000717579
192662	[NM_133796]	chr11:120438548-120442934	-	ENSMUST00000067936.5, ENSMUST00000106197.9	Arhgdia	protein_coding	2954.41	-0.462503	-1.12716	0.259674	1	11609.8	0.140581	0.0614398	2.28811	0.0221314	0.0789221	6129.81	-0.558597	0.0207082	0.322279	6129.81	1.12295	3.13531e-05	0.0042648	2744.15	0.577029	0.108841	0.86228	2744.15	-0.0367143	0.918632	0.964939	7602.01	-0.0337606	0.744634	0.95247	7602.01	-0.0427085	0.680195	0.888097	11139.7	-0.741967	4.07885e-05	0.000461855	11139.7	-0.581336	0.00130242	0.00998897
192663	[NM_138955]	chr9:44081272-44096327	-	ENSMUST00000034648.15, ENSMUST00000085979.10, ENSMUST00000159385.7, ENSMUST00000159997.1, ENSMUST00000160323.7, ENSMUST00000160384.1, ENSMUST00000161206.1, ENSMUST00000161354.7, ENSMUST00000161408.1, ENSMUST00000162783.7	Abcg4	nonsense_mediated_decay, processed_transcript, protein_coding, retained_intron	842.864	-0.387567	-0.996845	0.31884	1	3063.6	-0.125472	0.0899817	-1.39441	0.163193	0.345104	1067.87	-0.22523	0.280847	0.778923	1067.87	0.197033	0.396548	0.597761	445.038	0.226765	0.554678	0.922708	445.038	-1.11642	0.00381914	0.036373	910.585	0.0495623	0.837137	0.972531	910.585	0.199101	0.408214	0.731155	2275.28	-0.623767	0.0269727	0.0823143	2275.28	-0.469009	0.0961402	0.244812
19267	[NM_001316678, NM_001316679, NM_001316680, NM_001316681, NM_011212]	chr7:142729506-142877977	+	ENSMUST00000073961.7, ENSMUST00000209256.1, ENSMUST00000209268.1, ENSMUST00000209979.1, ENSMUST00000210833.1, ENSMUST00000211092.1, ENSMUST00000211140.1, ENSMUST00000211788.1	Ptpre	processed_transcript, protein_coding	611.569	-0.150358	-0.525888	0.598966	1	4242.26	-0.129098	0.101328	-1.27406	0.202644	0.400275	503.188	0.119298	0.555991	0.915761	503.188	-0.157728	0.479925	0.665292	667.076	0.354547	0.0953925	0.860752	667.076	-0.648561	0.00254034	0.0284408	1092.84	-0.38196	0.124109	0.540494	1092.84	-0.139366	0.574041	0.832538	656.38	-0.552299	0.0108377	0.0409681	656.38	-0.267003	0.216102	0.421897
192678	[NM_138956]	chr10:120847406-120913306	-	ENSMUST00000026902.7	Rassf3	protein_coding	203.194	0.435277	1.23425	0.217109	1	976.215	-0.105447	0.167813	-0.628362	0.529767	0.733538	111.623	0.0419498	0.888366	0.983065	111.623	0.506266	0.135381	0.313651	156.603	0.201739	0.510485	0.915215	156.603	0.434056	0.150119	0.368828	365.928	0.0260063	0.89974	0.984382	365.928	0.337135	0.0994084	0.379806	107.771	-0.977351	0.00566087	0.0246694	107.771	-0.611435	0.0792697	0.213202
19268	[NM_011213]	chr4:117880817-117964002	-	ENSMUST00000049074.12, ENSMUST00000123484.1, ENSMUST00000124758.1, ENSMUST00000127616.1, ENSMUST00000143348.1, ENSMUST00000150096.7	Ptprf	processed_transcript, protein_coding	735.076	-0.0543407	-0.149692	0.881007	1	3741.37	0.0759288	0.0791394	0.95943	0.337342	0.56177	979.431	0.235305	0.197718	0.713268	979.431	0.143482	0.481457	0.666567	744.443	0.275571	0.441704	0.903051	744.443	0.527171	0.140804	0.354217	4140.07	-0.0300151	0.768653	0.958218	4140.07	0.0891773	0.381363	0.711156	6186.62	-0.352597	0.0771048	0.182691	6186.62	-0.289613	0.14645	0.326822
19270	[NM_008981]	chr14:12386066-13074553	+	ENSMUST00000022264.12, ENSMUST00000119888.1, ENSMUST00000134290.1, ENSMUST00000142917.7, ENSMUST00000148113.1, ENSMUST00000155727.1	Ptprg	nonsense_mediated_decay, processed_transcript, protein_coding, retained_intron	1295.09	0.0112289	0.0403987	0.967775	1	6056.62	-0.0341599	0.083551	-0.408851	0.682649	0.839672	791.397	-0.0456789	0.845613	0.974017	791.397	-0.197083	0.451491	0.6435	722.653	-0.0421058	0.907954	0.985827	722.653	-0.551722	0.131256	0.339022	4029.61	0.0267176	0.862483	0.976913	4029.61	0.0892192	0.562765	0.82717	3130.48	-0.434166	0.164131	0.315397	3130.48	-0.296272	0.342299	0.564899
19271	[NM_001135657, NM_008982]	chr2:90269912-90420804	-	ENSMUST00000111493.7, ENSMUST00000111495.8, ENSMUST00000129323.1, ENSMUST00000168621.2	Ptprj	processed_transcript, protein_coding	2167.08	0.0104248	0.0319654	0.9745	1	15097.1	-0.044267	0.106416	-0.415982	0.677423	0.836201	1434.43	-0.382688	0.0676613	0.514606	1434.43	-0.130079	0.577073	0.741056	1277.49	-0.13281	0.649004	0.940684	1277.49	-0.0457021	0.875491	0.944216	1426.36	-0.122094	0.597749	0.915548	1426.36	0.109338	0.63606	0.866777	1408.25	-0.35959	0.170694	0.324814	1408.25	-0.519633	0.0478593	0.150076
19272	[NM_008983]	chr10:27794625-28317203	+	ENSMUST00000166468.1	Ptprk	protein_coding	695.162	0.120165	0.403583	0.686519	1	3592.32	0.186934	0.0899262	2.07875	0.0376402	0.117566	479.302	0.175321	0.380871	0.843066	479.302	-0.404267	0.0695898	0.214344	440.591	-0.149906	0.538158	0.918499	440.591	-0.0729048	0.764713	0.888353	1348.06	-0.20748	0.10724	0.509248	1348.06	-0.136134	0.289308	0.625449	178.031	1.68087	7.22039e-07	1.55458e-05	178.031	1.41353	3.27857e-05	0.000524498
19273	[NM_001083119, NM_011214]	chr4:131324371-131394193	-	ENSMUST00000030741.8, ENSMUST00000097860.2, ENSMUST00000105987.8, ENSMUST00000123878.7, ENSMUST00000127633.7, ENSMUST00000139641.1, ENSMUST00000144136.1, ENSMUST00000154224.1	Ptpru	processed_transcript, protein_coding, retained_intron	333.052	-0.604296	-1.55057	0.121005	0.960261	870.394	0.0132274	0.419472	0.0315334	0.974844	0.989011	578.292	-0.319934	0.309357	0.799618	578.292	0.628924	0.0726784	0.219569	298.017	0.183231	0.670211	0.943279	298.017	-1.2469	0.00397579	0.0372943	643.861	0.53889	0.0302542	0.271452	643.861	0.623746	0.0120271	0.113737	209.679	-0.784699	0.0462385	0.123836	209.679	-0.402807	0.303514	0.525709
192734	[NM_198860]	chr10:75012869-75023075	-	ENSMUST00000051129.9	Lrrc75b	protein_coding	124.065	-0.169224	-0.495918	0.619952	1	1305.72	0.159046	0.0690185	2.3044	0.0212004	0.0763525	112.389	-0.190008	0.414554	0.857695	112.389	0.610104	0.0174027	0.102476	138.244	0.0194193	0.94955	0.991815	138.244	0.503882	0.0956636	0.279361	1370	-0.302845	0.0357168	0.297609	1370	-0.454495	0.00163755	0.0274776	4288.48	1.03081	2.38456e-06	4.23239e-05	4288.48	0.92291	2.40609e-05	0.000407969
19274	[NM_008984]	chr17:67016187-67703799	-	ENSMUST00000037974.8	Ptprm	protein_coding	293.16	0.0611892	0.203727	0.838567	1	1222.35	-0.124728	0.172848	-0.721604	0.470538	0.683451	240.744	0.244014	0.287482	0.785449	240.744	0.170387	0.508849	0.690249	232.891	-0.0428564	0.886277	0.981425	232.891	0.490784	0.103613	0.293992	515.924	0.356338	0.0506767	0.355767	515.924	0.242048	0.184575	0.512494	1711.49	-0.467006	0.0504724	0.132617	1711.49	-0.311065	0.19229	0.392885
19275	[NM_008985]	chr1:75243615-75260783	-	ENSMUST00000027404.11, ENSMUST00000185849.6, ENSMUST00000186178.6, ENSMUST00000187216.1, ENSMUST00000188401.1, ENSMUST00000189769.6	Ptprn	processed_transcript, protein_coding, retained_intron	3595.96	-0.532605	-1.43711	0.150687	0.998274	19471.2	-0.401045	0.089487	-4.4816	7.40865e-06	9.19589e-05	6604.94	-0.239922	0.338289	0.817363	6604.94	0.73447	0.00869612	0.0701511	3539.49	0.30934	0.520444	0.916917	3539.49	-1.59686	0.000915795	0.0152651	2355.01	0.0402347	0.890351	0.981777	2355.01	0.514876	0.0774229	0.333254	16483	-1.99629	4.53358e-09	1.94095e-07	16483	-1.65124	1.23075e-06	3.45732e-05
19276	[NM_011215]	chr12:117724192-118516640	+	ENSMUST00000070733.8, ENSMUST00000185505.6, ENSMUST00000189009.6, ENSMUST00000190247.6, ENSMUST00000191106.1	Ptprn2	nonsense_mediated_decay, processed_transcript, protein_coding, retained_intron	4486.7	-0.255835	-0.858483	0.390626	1	17953.3	-0.123292	0.0639213	-1.9288	0.0537554	0.153117	3915.2	0.0298647	0.872073	0.979193	3915.2	0.255039	0.218006	0.420571	2611.65	-0.0223312	0.955909	0.992393	2611.65	-1.28316	0.00150807	0.0210292	2844.24	0.00516819	0.979979	0.996628	2844.24	0.171793	0.403837	0.728359	8515.34	-0.354251	0.11196	0.239562	8515.34	-0.308206	0.166679	0.356149
19277	[NM_001164401, NM_001164402, NM_001164403, NM_011216]	chr6:137200819-137413154	+	ENSMUST00000077115.12, ENSMUST00000167002.3, ENSMUST00000167679.7, ENSMUST00000203010.1, ENSMUST00000203127.1, ENSMUST00000203255.2, ENSMUST00000203914.1, ENSMUST00000204780.1	Ptpro	processed_transcript, protein_coding, retained_intron	691.722	-0.0118221	-0.0485743	0.961259	1	5832.54	0.771768	0.118541	6.51054	7.48825e-11	2.80397e-09	392.443	0.098787	0.589291	0.923419	392.443	-0.340664	0.0908571	0.248045	374.461	-0.873164	0.00207532	0.313085	374.461	0.0471916	0.867481	0.939114	3109.77	-0.733203	0.000970706	0.030183	3109.77	-0.745892	0.000788894	0.0158424	7590.27	0.716073	3.31596e-05	0.00038789	7590.27	0.640844	0.000203756	0.00229497
192775	[NM_001037712]	chr11:105869516-105895378	+	ENSMUST00000001965.13, ENSMUST00000106903.7, ENSMUST00000140695.1, ENSMUST00000145539.1	Kcnh6	nonsense_mediated_decay, processed_transcript, protein_coding	13.7646	0.123563	0.181582	0.855911	1	51.4824	-1.22748	0.518578	-2.36701	0.0179323	0.0669609	24.7913	-0.13029	0.788378	0.963706	24.7913	0.382493	0.510996	NA	6.90663	-0.147225	0.851499	0.974394	6.90663	-1.43236	0.1221	0.324251	6.91002	-0.547206	0.664671	0.936394	6.91002	-1.04826	0.413921	0.735849	28.716	-1.45619	0.0724331	0.174369	28.716	-0.784298	0.323603	0.546498
192786	[NM_001252494, NM_001252496, NM_001252497, NM_001252498, NM_175258]	chr11:54336346-54512788	+	ENSMUST00000094536.9, ENSMUST00000101206.9, ENSMUST00000102743.9, ENSMUST00000108894.1, ENSMUST00000108895.7, ENSMUST00000136494.1, ENSMUST00000139360.1, ENSMUST00000149372.1, ENSMUST00000155132.7, ENSMUST00000207429.1	Rapgef6	processed_transcript, protein_coding	628.253	-0.0629654	-0.162284	0.871082	1	2562.22	-0.0154374	0.0655275	-0.235587	0.813753	0.91186	244.11	0.238428	0.297647	0.790927	244.11	-0.862724	0.000743779	0.0207533	354.834	-0.317988	0.366679	0.885514	354.834	0.109448	0.755951	0.884387	866.283	0.0126916	0.940429	0.991007	866.283	-0.0346703	0.83813	0.951374	2926.59	1.74981	1.55907e-09	7.79849e-08	2926.59	1.43861	6.95914e-07	2.0699e-05
19279	[NM_001161837, NM_001161838, NM_001161839, NM_001161840, NM_011217]	chr10:115455418-115711985	+	ENSMUST00000063470.10, ENSMUST00000105271.8, ENSMUST00000124369.1, ENSMUST00000128399.1, ENSMUST00000142617.1, ENSMUST00000148731.7, ENSMUST00000155606.7	Ptprr	processed_transcript, protein_coding	217.499	-0.196137	-0.639266	0.52265	1	1138.93	-0.0610577	0.0542487	-1.12552	0.260371	0.47527	150.705	0.0924432	0.688061	0.949213	150.705	-0.106473	0.676958	0.811038	102.456	-0.433531	0.268268	0.870391	102.456	-1.09521	0.00649379	0.0500031	479.658	-0.00258768	0.994047	0.998996	479.658	0.208731	0.546669	0.819931	611	-0.095779	0.792958	0.886128	611	0.0847672	0.816083	0.913802
19280	[NM_001252453, NM_001252455, NM_001252456, NM_011218]	chr17:56551848-56615903	-	ENSMUST00000067538.5, ENSMUST00000086828.9, ENSMUST00000143018.1	Ptprs	processed_transcript, protein_coding	5601.79	-0.189317	-0.54028	0.589004	1	23826	0.0366231	0.0910344	0.402299	0.687464	0.842614	6243.41	-0.0913732	0.581748	0.92147	6243.41	0.238215	0.198352	0.396501	4071	0.253773	0.407716	0.896191	4071	-0.65775	0.0319737	0.13891	17645.4	-0.416611	0.0034073	0.0723873	17645.4	-0.280023	0.0489797	0.259123	26927	-0.0205155	0.912087	0.954627	26927	0.010368	0.955503	0.980128
19281	[NM_001291149, NM_001291150, NM_001291151, NM_021464]	chr2:161347723-162486883	-	ENSMUST00000109441.1, ENSMUST00000109442.7, ENSMUST00000109443.7, ENSMUST00000109445.8, ENSMUST00000129015.1, ENSMUST00000153770.1	Ptprt	processed_transcript, protein_coding	1125.29	0.0830318	0.357048	0.721056	1	5653.1	-0.0425941	0.067354	-0.632391	0.527131	0.731559	865.131	-0.0739936	0.701517	0.950391	865.131	-0.0803082	0.710955	0.834676	771.24	-0.333967	0.353057	0.88236	771.24	0.02598	0.942514	0.977501	1995.03	0.257247	0.135735	0.562165	1995.03	0.268083	0.119811	0.415169	719.331	-0.912376	0.0637612	0.158057	719.331	-0.666336	0.175445	0.368968
19283	[NM_001081306, NM_001311064]	chr6:22825501-23002916	+	ENSMUST00000090568.6, ENSMUST00000200769.1, ENSMUST00000201827.1, ENSMUST00000202102.1, ENSMUST00000202341.1, ENSMUST00000202579.3	Ptprz1	protein_coding, retained_intron	4264.51	0.298327	1.06545	0.286672	1	14230	-0.0267434	0.0809638	-0.330313	0.741163	0.874402	2802.49	-0.284375	0.14636	0.658242	2802.49	-0.0166204	0.939484	0.96741	2494.96	-0.491128	0.2876	0.870391	2494.96	0.547028	0.236452	0.484675	11419	0.408095	0.0163644	0.196338	11419	0.246852	0.146493	0.457742	627.008	1.44059	1.63953e-07	4.33396e-06	627.008	1.21901	9.6864e-06	0.000193975
19285	[NM_008986]	chr11:100818050-100831931	-	ENSMUST00000060792.5, ENSMUST00000132934.1	Ptrf	processed_transcript, protein_coding	208.966	-0.170916	-0.397852	0.69074	1	1272.6	-0.17213	0.513111	-0.335463	0.737276	0.872314	161.333	-0.163908	0.565244	0.916959	161.333	0.275756	0.37893	0.582743	229.729	0.743184	0.0655123	0.858444	229.729	0.729428	0.0685299	0.226907	635.898	0.949372	0.00893327	0.139688	635.898	1.23466	0.000662315	0.0139974	47.8219	0.682351	0.381144	0.561049	47.8219	-0.505874	0.522621	0.726486
19286	[NM_011220]	chr9:50329721-50336746	-	ENSMUST00000034570.5	Pts	protein_coding	165.605	0.0292513	0.0620965	0.950486	1	1203.83	-0.0307022	0.0750079	-0.40932	0.682305	0.839443	39.6202	-0.476081	0.189076	0.705108	39.6202	-1.02652	0.0126079	NA	66.9802	-0.872941	0.060915	0.858444	66.9802	0.434691	0.334027	0.586828	507.713	0.281275	0.0792611	0.443158	507.713	0.257493	0.107551	0.393965	324.911	0.22645	0.372173	0.552468	324.911	0.157981	0.53384	0.735738
19289	[NM_008988]	chr9:64988995-65033677	+	ENSMUST00000034961.4	Igdcc3	protein_coding	46.05	-0.346566	-0.564776	0.572226	1	234.012	0.627078	0.137367	4.56497	4.99564e-06	6.42496e-05	54.131	0.285703	0.401791	0.854742	54.131	0.373319	0.253947	NA	20.9689	0.0948429	0.834446	0.972283	20.9689	0.296723	0.502328	0.724958	381.176	-0.668995	0.0083959	0.133751	381.176	-0.620598	0.014254	0.126474	263.578	0.714999	0.00701049	0.0292391	263.578	0.571059	0.0316194	0.111109
192897	[NM_001005608, NM_133663]	chr11:115836038-115869725	+	ENSMUST00000021107.13, ENSMUST00000068981.12, ENSMUST00000106458.1, ENSMUST00000106460.8, ENSMUST00000106461.7, ENSMUST00000127523.1, ENSMUST00000130286.1, ENSMUST00000150129.1, ENSMUST00000151691.7, ENSMUST00000169928.7	Itgb4	processed_transcript, protein_coding	124.598	-0.501817	-1.23933	0.215223	1	225.616	0.0275553	0.320106	0.0860817	0.931401	0.969903	207.223	0.0589546	0.870976	0.979193	207.223	1.50197	0.000229712	0.011681	175.645	0.756083	0.0264697	0.778654	175.645	0.826489	0.014648	0.0851202	107.972	2.45227	9.0706e-06	0.000739824	107.972	3.025	3.72889e-08	4.32311e-06	27.4601	1.93738	0.0135736	0.0489076	27.4601	2.52138	0.00116802	0.00919226
19290	[NM_008989]	chr18:36440815-36447898	+	ENSMUST00000051301.4	Pura	protein_coding	177.482	0.125526	0.331685	0.740127	1	1228.61	-0.0727776	0.100222	-0.726162	0.46774	0.681219	263.204	0.178266	0.288253	0.785512	263.204	0.276725	0.128403	0.304184	450.897	0.394015	0.295773	0.87098	450.897	-0.742766	0.0506424	0.185999	438.614	0.0999016	0.615205	0.923547	438.614	0.191736	0.332954	0.667924	542.857	-0.542385	0.0258896	0.0798289	542.857	-0.530223	0.0293252	0.105716
19291	[NM_011221]	chr11:6367601-6376079	-	ENSMUST00000175144.1, ENSMUST00000179343.2	Gm22123, Purb	miRNA, protein_coding	6050.93	-0.336236	-0.720618	0.471144	1	29473.6	-0.0760523	0.103745	-0.73307	0.463515	0.677273	2705.11	-0.17607	0.22074	0.737969	2705.11	-0.815388	4.18417e-07	0.000379435	2331.9	-0.721112	0.0846989	0.858444	2331.9	-0.529363	0.205956	0.447263	5796.5	0.0156421	0.92364	0.989686	5796.5	0.221545	0.174322	0.498489	3543.34	-0.224465	0.383572	0.563969	3543.34	-0.141827	0.581873	0.768342
19293	[NM_013645]	chr15:78021547-78034586	-	ENSMUST00000005860.15, ENSMUST00000120592.1	Pvalb	protein_coding	302.243	-0.386837	-1.28119	0.200126	1	627.31	-0.239392	0.179629	-1.3327	0.18263	0.373176	232.113	-0.619362	0.00316255	0.13407	232.113	0.898244	8.93053e-05	0.00736227	161.799	-0.219668	0.517335	0.916907	161.799	-0.722838	0.0287983	0.129526	3.5585	1.90815	0.330522	0.785852	3.5585	2.37629	0.220532	0.556992	2.37478	2.27933	0.417417	NA	2.37478	3.28063	0.235705	NA
19294	[NM_001159724, NM_008990]	chr7:20301992-20334922	-	ENSMUST00000075447.13, ENSMUST00000108450.4, ENSMUST00000207271.1	Nectin2	processed_transcript, protein_coding	71.3696	0.201038	0.537957	0.590607	1	314.302	0.261904	0.209594	1.24958	0.211454	0.412164	63.2356	-0.368584	0.254813	0.763671	63.2356	-0.285252	0.462301	0.652245	75.4667	0.277091	0.466099	0.905113	75.4667	0.741071	0.0393942	0.158371	638.812	-0.00366548	0.984398	0.997081	638.812	-0.041809	0.823357	0.948592	2612.12	-1.19873	9.02602e-08	2.62408e-06	2612.12	-0.901469	5.70766e-05	0.000827114
192950	[NM_001081652]	chr11:6497825-6506057	-	ENSMUST00000045713.3, ENSMUST00000177050.7, ENSMUST00000177391.1	Nacad	nonsense_mediated_decay, protein_coding	543.002	-0.543034	-1.53746	0.124181	0.969374	1806.06	0.301747	0.080208	3.76206	0.000168523	0.00140006	673.053	-0.373996	0.0742358	0.533409	673.053	0.605265	0.00965047	0.0742611	520.023	0.23595	0.513937	0.916907	520.023	-0.255125	0.480893	0.710362	1580.12	-0.252551	0.0577283	0.379347	1580.12	-0.119325	0.368497	0.699624	8124.92	-0.238979	0.252654	0.427012	8124.92	-0.0994576	0.633957	0.802752
19296	[NR_003368, NR_132746, NR_132747]	chr15:61869540-62091767	+	ENSMUST00000180432.8, ENSMUST00000181416.8, ENSMUST00000181657.8, ENSMUST00000182075.7, ENSMUST00000182141.1, ENSMUST00000182380.7, ENSMUST00000182476.7, ENSMUST00000182956.7, ENSMUST00000183028.1, ENSMUST00000183297.7, ENSMUST00000183721.1, ENSMUST00000184054.1, ENSMUST00000184473.1	Gm27718, Gm27913, Gm27957, Pvt1	lincRNA, misc_RNA	316.221	-0.0322949	-0.126644	0.899222	1	1231.97	-0.234456	0.0634529	-3.69497	0.000219914	0.00176066	298.505	-0.200567	0.265264	0.767852	298.505	-0.00830225	0.966412	0.982174	149.977	-0.166681	0.500996	0.911962	149.977	-0.325932	0.184905	0.419335	383.337	0.224967	0.500883	0.884081	383.337	0.243869	0.465191	0.77078	212.681	-0.119873	0.673296	0.803795	212.681	0.183166	0.516364	0.721317
192970	[NM_177564]	chr11:84634229-84642505	-	ENSMUST00000047560.7, ENSMUST00000151496.1	Dhrs11	nonsense_mediated_decay, protein_coding	102.208	0.197775	0.395572	0.692421	1	161.195	-0.436972	0.220425	-1.98241	0.0474333	0.138797	86.0553	0.32507	0.334633	0.814896	86.0553	0.260737	0.486362	0.670627	59.818	0.403161	0.365334	0.885437	59.818	0.471509	0.262889	0.514402	88.0058	0.375002	0.341287	0.794183	88.0058	0.62182	0.111726	0.401173	79.3302	-0.104054	0.794613	0.88704	79.3302	-0.43307	0.283098	0.502388
192976	[NM_198861]	chr11:62418385-62462025	-	ENSMUST00000057194.8, ENSMUST00000128705.7, ENSMUST00000143262.1	Lrrc75a	processed_transcript, protein_coding	119.844	-0.0999167	-0.284499	0.776028	1	423.484	0.22587	0.0736683	3.06604	0.00216915	0.0121865	88.4243	-0.246426	0.425112	0.862391	88.4243	-0.0121147	0.972418	0.985864	59.1657	0.154911	0.684923	0.945552	59.1657	0.678791	0.0631961	0.215424	296.332	-0.278648	0.189426	0.642543	296.332	-0.375495	0.0770577	0.332551	222.219	-0.12213	0.627539	0.771046	222.219	0.134883	0.589246	0.772595
19298	[NM_001159525, NM_023041]	chr1:174056885-174066628	+	ENSMUST00000075895.8, ENSMUST00000111252.3, ENSMUST00000127662.1, ENSMUST00000133081.1, ENSMUST00000133546.7, ENSMUST00000147799.7	Pex19	protein_coding, retained_intron	930.459	-0.392948	-1.38723	0.165371	1	4940.4	0.00291078	0.037137	0.0783796	0.937526	0.973216	911.438	-0.197403	0.20223	0.718984	911.438	0.226986	0.18533	0.380664	465.287	-0.00445821	0.984059	0.997194	465.287	-0.329554	0.139039	0.351369	2642.29	-0.0570194	0.648688	0.933459	2642.29	-0.100126	0.423521	0.742672	2717.99	0.0911684	0.546155	0.708	2717.99	0.0670916	0.656929	0.817495
192986	[NM_001024926]	chr11:72590733-72609341	-	ENSMUST00000079681.5, ENSMUST00000141141.1, ENSMUST00000156294.7, ENSMUST00000169476.1	Cyb5d2	processed_transcript, protein_coding, retained_intron	205.231	0.113564	0.360084	0.718785	1	738.063	-0.142879	0.0620567	-2.30239	0.0213129	0.0766697	124.509	0.230319	0.34049	0.819315	124.509	0.167883	0.518687	0.69791	110.45	0.0758168	0.796736	0.967304	110.45	0.336459	0.243362	0.493124	165.003	0.108241	0.680359	0.937861	165.003	-0.0171333	0.948063	0.985515	198.55	-0.469031	0.131892	0.269333	198.55	-0.35771	0.249101	0.46344
19299	[NM_008991]	chr3:121461827-121518133	-	ENSMUST00000029770.7, ENSMUST00000195965.1, ENSMUST00000196340.1, ENSMUST00000197383.4, ENSMUST00000197662.4, ENSMUST00000199593.1	Abcd3	nonsense_mediated_decay, processed_transcript, protein_coding, retained_intron	892.883	0.195902	0.747921	0.454508	1	4745.4	0.0605144	0.0558751	1.08303	0.278795	0.497458	395.527	0.195931	0.238	0.753665	395.527	-0.0173893	0.92371	0.95896	573.801	-0.329737	0.21457	0.864748	573.801	0.518485	0.0508066	0.186474	3077.36	0.15576	0.15324	0.589532	3077.36	-0.00782189	0.942865	0.98422	2588.91	-0.322106	0.0485171	0.128525	2588.91	-0.366466	0.0248124	0.0935286
19300	[NM_008992]	chr12:85943480-85958416	-	ENSMUST00000021666.4	Abcd4	protein_coding	110.125	-0.191705	-0.592675	0.553398	1	523.195	0.0766761	0.0699371	1.09636	0.272922	0.49078	78.791	-0.173843	0.56497	0.916959	78.791	0.250045	0.449629	0.641868	134.764	0.173365	0.6172	0.936767	134.764	-0.14536	0.671687	0.835832	197.369	-0.0094323	0.971504	0.994443	197.369	-0.0473141	0.857605	0.958296	340.457	0.0271003	0.922123	0.959472	340.457	-0.0119545	0.965607	0.98432
19301	[NM_008993]	chr5:110703304-110715187	-	ENSMUST00000031472.11, ENSMUST00000126882.1, ENSMUST00000141550.1, ENSMUST00000155266.1	Pxmp2	nonsense_mediated_decay, processed_transcript, protein_coding, retained_intron	52.444	-0.362385	-0.797775	0.425001	1	207.029	0.238547	0.118118	2.01956	0.0434286	0.129896	45.8822	-0.151154	0.696165	0.950077	45.8822	0.128033	0.75462	NA	31.9947	-0.480161	0.301719	0.87098	31.9947	0.828055	0.065595	0.220759	78.0951	0.25585	0.513779	0.888083	78.0951	0.197295	0.61429	0.854666	14.0571	-0.0883594	0.91584	0.956263	14.0571	-0.601278	0.480845	0.69241
19302	[NM_001163301, NM_001163302, NM_001163305, NM_001163306, NM_001267714, NM_001267715, NM_008994]	chr3:5560187-5576248	-	ENSMUST00000059021.9, ENSMUST00000071280.7, ENSMUST00000164828.7, ENSMUST00000165309.7, ENSMUST00000191916.5, ENSMUST00000195855.5	Pex2	protein_coding	419.051	0.390073	1.15171	0.249442	1	941.227	0.0107939	0.10599	0.101839	0.918884	0.964611	198.686	0.010177	0.959612	0.991952	198.686	-0.193451	0.38413	0.58704	146.563	-0.361474	0.307623	0.87098	146.563	0.77494	0.0270784	0.124489	958.522	-0.0387317	0.790606	0.963796	958.522	-0.131545	0.367217	0.698098	767.289	0.0840412	0.756769	0.862794	767.289	0.0279653	0.917922	0.961451
19303	[NM_011223, NM_133915]	chr5:115956684-116005996	+	ENSMUST00000067268.14, ENSMUST00000086523.6, ENSMUST00000125007.7, ENSMUST00000125054.2, ENSMUST00000129897.7, ENSMUST00000134198.1, ENSMUST00000137716.7, ENSMUST00000138139.1, ENSMUST00000139834.1, ENSMUST00000152156.7, ENSMUST00000153682.7, ENSMUST00000157050.7, ENSMUST00000202564.1	Pxn	processed_transcript, protein_coding, retained_intron	553.475	0.0696298	0.18754	0.851238	1	1219.66	-0.0892008	0.101515	-0.878697	0.379566	0.603879	605.901	-0.275421	0.211125	0.728618	605.901	0.594702	0.0149539	0.0946084	442.374	0.611705	0.0637248	0.858444	442.374	0.461601	0.160054	0.382722	1170.81	0.109193	0.639708	0.930302	1170.81	0.153913	0.509054	0.798318	592.805	-0.208333	0.362178	0.542501	592.805	-0.102839	0.6523	0.814468
193043	[NM_177565]	chr11:70577948-70586431	+	ENSMUST00000060444.5	Zfp3	protein_coding	99.8737	-0.0818956	-0.238333	0.811623	1	869	-0.0819485	0.0685203	-1.19597	0.231706	0.439011	45.6791	0.216464	0.627235	0.932491	45.6791	0.46219	0.312508	NA	93.1859	0.0449957	0.883239	0.980619	93.1859	-0.510501	0.100889	0.289194	287.753	0.0825613	0.731961	0.949469	287.753	-0.12704	0.599089	0.846719	278.103	0.177401	0.563546	0.721603	278.103	0.108648	0.723682	0.858793
19305	[NM_001277330, NM_001277805, NM_008995, NM_175933]	chr6:124346833-124365085	-	ENSMUST00000035861.5, ENSMUST00000080557.11, ENSMUST00000112530.7, ENSMUST00000112531.7, ENSMUST00000112532.7, ENSMUST00000150812.1, ENSMUST00000150899.1, ENSMUST00000156415.1	Pex5	processed_transcript, protein_coding, retained_intron	280.74	-0.227839	-0.877681	0.380117	1	2985.9	0.325097	0.0475083	6.84295	7.75807e-12	3.56098e-10	255.512	0.307927	0.194597	0.709787	255.512	-0.0632033	0.807975	0.896035	203.247	0.0373004	0.863438	0.97715	203.247	-0.103607	0.633007	0.811371	1582.42	-0.114527	0.333865	0.789233	1582.42	-0.181621	0.125253	0.424031	5538.88	0.516543	0.00919525	0.0361771	5538.88	0.373844	0.0594562	0.174719
19309	[NM_011224]	chr19:6384407-6398464	+	ENSMUST00000035269.14, ENSMUST00000113483.1, ENSMUST00000139775.1, ENSMUST00000142755.1	Pygm	protein_coding, retained_intron	311.1	-0.140818	-0.345054	0.730054	1	1103.98	-0.155928	0.210449	-0.740928	0.458737	0.672803	383.836	-0.181125	0.471368	0.88394	383.836	0.328175	0.241939	0.446385	253.807	0.382149	0.267086	0.870391	253.807	0.299353	0.380806	0.629155	82.8257	0.578166	0.158341	0.598239	82.8257	0.855524	0.0353326	0.213978	68.7642	-1.66206	0.00019816	0.00166039	68.7642	-1.10849	0.0109289	0.0510856
193116	[NM_148673, NM_198936]	chr11:43247232-43261483	+	ENSMUST00000020681.9, ENSMUST00000126128.7, ENSMUST00000136541.1, ENSMUST00000149402.1, ENSMUST00000151880.7, ENSMUST00000178622.2	Slu7	processed_transcript, protein_coding	839.852	0.150073	0.499313	0.617559	1	3691.75	-0.0308369	0.0603291	-0.511145	0.60925	0.793871	335.902	0.121953	0.476707	0.886486	335.902	-0.294256	0.116859	0.288442	634.208	0.0548281	0.841464	0.974394	634.208	0.14714	0.59226	0.786439	1257.21	-0.207953	0.128487	0.54966	1257.21	-0.289051	0.0345668	0.21132	1566.14	0.23842	0.155784	0.303717	1566.14	0.264709	0.114891	0.276354
19317	[NM_001159516, NM_001159517, NM_021881]	chr17:10399335-10512226	-	ENSMUST00000042296.7, ENSMUST00000097414.9	Qk	protein_coding	4269.92	0.221776	0.583955	0.55925	1	12227	-0.099151	0.106172	-0.933873	0.350369	0.574901	1717.23	-0.22494	0.267179	0.770484	1717.23	0.00513682	0.981937	0.990664	2431.32	-0.431742	0.357306	0.883933	2431.32	0.843098	0.0723717	0.235518	9064.69	0.0894968	0.387198	0.82424	9064.69	0.0969306	0.348825	0.682718	893.663	0.572656	0.0085218	0.034078	893.663	0.566217	0.00928324	0.0452123
19324	[NM_008996]	chr11:20101604-20126859	+	ENSMUST00000020358.11, ENSMUST00000109601.7, ENSMUST00000109602.7, ENSMUST00000132285.7, ENSMUST00000152728.1, ENSMUST00000163483.1	Rab1a	processed_transcript, protein_coding	1819.23	-0.0174692	-0.0478976	0.961798	1	9492.13	-0.0662077	0.0527148	-1.25596	0.20913	0.409317	768.702	0.0757112	0.62341	0.931502	768.702	-0.421072	0.0139895	0.0909948	1056.67	-0.46178	0.209818	0.864748	1056.67	0.0919499	0.802767	0.907921	4912.4	-0.00832917	0.938824	0.990864	4912.4	-1.88842e-05	0.999861	0.999953	7303.65	-0.111606	0.494494	0.663194	7303.65	-0.146529	0.369749	0.592989
19325	[NM_016676]	chr12:3247427-3309969	-	ENSMUST00000021001.8	Rab10	protein_coding	2707.06	-0.11506	-0.303369	0.761608	1	10323.7	-0.0552777	0.0471013	-1.17359	0.240559	0.449376	1470.3	-0.407659	0.0466262	0.4448	1470.3	-0.356348	0.120296	0.292594	1183.45	-0.301448	0.507188	0.913173	1183.45	0.0949769	0.834564	0.922472	7691.72	-0.0499183	0.745845	0.95247	7691.72	-0.110911	0.471405	0.774541	10123.7	0.406381	0.0175709	0.0595558	10123.7	0.262794	0.124701	0.292838
19326	[NM_008997]	chr17:33879428-33897431	-	ENSMUST00000057373.13, ENSMUST00000172894.7, ENSMUST00000173860.7, ENSMUST00000173987.1, ENSMUST00000174744.1	Rab11b	nonsense_mediated_decay, processed_transcript, protein_coding	4604.22	-0.248402	-0.821989	0.411083	1	10109.4	0.21553	0.0511015	4.21768	2.46831e-05	0.000266257	6328.45	-0.376518	0.0173313	0.296023	6328.45	0.310066	0.0793103	0.23064	2537.86	0.22178	0.275634	0.870391	2537.86	-0.185906	0.360482	0.612828	4466.12	0.0212299	0.85946	0.976491	4466.12	-0.104752	0.382402	0.712052	12476.5	0.207887	0.134008	0.272194	12476.5	0.210559	0.129061	0.300237
19328	[NM_024448]	chr17:66843851-66869010	-	ENSMUST00000070538.10, ENSMUST00000135620.1, ENSMUST00000146279.1, ENSMUST00000155026.1, ENSMUST00000167962.1	Rab12	processed_transcript, protein_coding, retained_intron	1327.89	-0.0572871	-0.188351	0.850601	1	5227.64	-0.00595514	0.0598958	-0.099425	0.920801	0.965034	543.982	0.144734	0.352928	0.8274	543.982	-0.307112	0.0733906	0.22001	759.203	-0.202313	0.387494	0.892877	759.203	-0.25783	0.272083	0.524614	2747.36	-0.0186888	0.858003	0.976435	2747.36	-0.0458179	0.660692	0.878209	3637.58	0.0601106	0.731307	0.844157	3637.58	0.00456921	0.979178	0.990653
193280	[NR_038058]	chr11:88579956-88589886	+	ENSMUST00000125967.1, ENSMUST00000136201.1, ENSMUST00000138007.1	C030037D09Rik	lincRNA	58.9608	-0.608795	-1.48743	0.136901	0.977418	170.482	0.0351558	0.161987	0.217029	0.828186	0.920149	97.4397	-0.755177	0.00284819	0.125646	97.4397	0.458781	0.103181	0.268946	40.8421	-0.203998	0.632135	0.938163	40.8421	-0.159358	0.70895	0.85821	65.4501	0.338063	0.407981	0.838963	65.4501	0.455396	0.262058	0.600258	53.9182	-1.50502	0.00926721	0.0363831	53.9182	-1.08402	0.057356	0.170715
19330	[NM_001278447, NM_181070]	chr18:6765164-6791604	+	ENSMUST00000097680.5	Rab18	protein_coding	595.539	-0.129561	-0.226281	0.820983	1	6999.39	-0.128017	0.073089	-1.75152	0.0798563	0.204635	164.361	0.301485	0.191089	0.706842	164.361	-0.646823	0.0117093	0.0834999	493.684	-0.558994	0.14662	0.86228	493.684	0.192951	0.617414	0.802958	3866.97	-0.0184183	0.875238	0.979213	3866.97	-0.041126	0.725785	0.908336	4675.78	0.249964	0.132936	0.270756	4675.78	0.132003	0.427587	0.648184
19331	[NM_011226]	chr6:39331426-39340378	+	ENSMUST00000031986.4	Rab19	protein_coding	9.65655	2.22212	2.26153	0.0237265	0.517743	5.05401	0.31731	0.789032	0.402151	0.687573	NA	1.28612	1.73144	0.342314	NA	1.28612	1.82869	0.305729	NA	3.73414	0.924746	0.459682	0.904883	3.73414	0.0304238	0.971883	NA	1.66678	0.879372	0.76659	NA	1.66678	0.828528	0.779557	NA	1.36952	1.44499	0.706517	NA	1.36952	2.01564	0.596204	NA
19332	[NM_011227]	chr8:11453976-11478499	-	ENSMUST00000033900.6	Rab20	protein_coding	8.59111	4.04519	2.69484	0.00704228	0.269902	15.8905	-1.05956	0.87381	-1.21257	NA	NA	3.54335	1.58637	0.167823	0.685065	3.54335	-0.799373	0.607496	NA	17.3416	1.26236	0.0864586	0.858444	17.3416	0.725247	0.186975	0.422186	12.2336	4.12702	0.00951664	0.144388	12.2336	4.02856	0.011378	0.109341	1.9623	1.16634	0.650758	NA	1.9623	-1.73394	0.54945	NA
19334	[NM_024436]	chr2:173485345-173527683	+	ENSMUST00000029024.9, ENSMUST00000109110.3, ENSMUST00000142820.7	Rab22a	nonsense_mediated_decay, protein_coding	306.44	0.0682753	0.201973	0.839938	1	1592.96	-0.08361	0.0436391	-1.91594	0.0553727	0.156556	208.475	-0.0547356	0.805782	0.967058	208.475	0.629014	0.00801819	0.0675257	216.161	0.075702	0.807329	0.968829	216.161	-0.135904	0.659738	0.828306	896.232	0.00261485	0.986728	0.997315	896.232	-0.0402734	0.797643	0.938158	1096.28	-0.278189	0.14784	0.292569	1096.28	-0.22471	0.242029	0.454161
19335	[NM_001159729, NM_008999]	chr1:33776740-33799409	+	ENSMUST00000088287.9, ENSMUST00000115174.3, ENSMUST00000122822.1, ENSMUST00000132066.3, ENSMUST00000135330.7, ENSMUST00000138024.7, ENSMUST00000140354.7, ENSMUST00000150593.7, ENSMUST00000151482.7, ENSMUST00000195006.5	Rab23	nonsense_mediated_decay, processed_transcript, protein_coding, retained_intron	387.266	-0.224534	-0.820047	0.412189	1	1600.63	-0.0211709	0.0441291	-0.479748	0.631406	0.808829	230.065	0.359806	0.0617109	0.495686	230.065	-0.423257	0.0416019	0.160309	193.628	-0.0362388	0.903642	0.985085	193.628	0.0886669	0.767973	0.889226	951.249	-0.0219643	0.875842	0.979213	951.249	-0.0153821	0.912714	0.974978	873.601	0.361661	0.0692315	0.168166	873.601	0.201454	0.312147	0.535164
19336	[NM_009000]	chr13:55420583-55423341	-	ENSMUST00000035242.7	Rab24	protein_coding	153.614	-0.318984	-1.03367	0.301292	1	1980.36	-0.0141081	0.0816808	-0.172723	0.862869	0.936246	92.5625	0.87977	0.00879313	0.220228	92.5625	0.167325	0.639423	0.784729	198.554	0.355525	0.387906	0.892877	198.554	-0.621449	0.131508	0.339222	827.202	0.00409319	0.978936	0.996628	827.202	0.127843	0.407827	0.730988	1212.26	-0.324088	0.0847784	0.195327	1212.26	-0.396415	0.0350822	0.119656
19337	[NM_011228]	chrX:45872461-45883417	+	ENSMUST00000033430.2	Rab33a	protein_coding	258.633	-0.0805979	-0.287342	0.77385	1	896.978	0.579444	0.108461	5.3424	9.17227e-08	1.8669e-06	216.346	0.00864834	0.964237	0.992558	216.346	0.0615495	0.768292	0.872618	132.01	-0.244519	0.501129	0.911962	132.01	-0.262866	0.472183	0.704382	535.271	-0.0360373	0.872506	0.979059	535.271	-0.264687	0.239412	0.577571	1111.76	1.13098	1.01366e-05	0.00014391	1111.76	1.10314	1.66544e-05	0.000305037
19338	[NM_016858]	chr3:51287887-51300134	+	ENSMUST00000054387.7, ENSMUST00000192172.1, ENSMUST00000195715.1	Rab33b	processed_transcript, protein_coding	412.427	0.228852	0.741904	0.458146	1	2195.16	0.0962451	0.0476875	2.01825	0.0435654	0.130156	244.748	-0.120387	0.579125	0.92147	244.748	0.128637	0.58711	0.74785	300.248	-0.484949	0.12488	0.86228	300.248	0.00616413	0.984455	0.994148	945.892	0.0961836	0.5009	0.884081	945.892	0.04932	0.729796	0.910688	974.383	-0.0698974	0.740944	0.850983	974.383	-0.235624	0.265655	0.482882
193385	[NM_001080381, NM_001286100, NM_001286101, NM_029679, NM_178658]	chr13:24674057-24825675	+	ENSMUST00000038477.6, ENSMUST00000058009.15, ENSMUST00000091694.9, ENSMUST00000110383.7, ENSMUST00000110384.8, ENSMUST00000132689.7, ENSMUST00000134370.7, ENSMUST00000138547.7, ENSMUST00000175986.1, ENSMUST00000176303.1, ENSMUST00000177174.1, ENSMUST00000177298.7, ENSMUST00000177489.1	Fam65b	nonsense_mediated_decay, protein_coding, retained_intron	1007.72	-0.0163041	-0.0645368	0.948543	1	4179.17	0.104141	0.0885966	1.17546	0.239812	0.448559	758.42	0.00965576	0.96651	0.992558	758.42	-0.385835	0.13357	0.311398	414.324	-0.505087	0.138609	0.86228	414.324	-0.755228	0.0272118	0.124856	1624.43	-0.196013	0.215105	0.67552	1624.43	-0.579232	0.000260055	0.00685221	3545.95	1.53271	2.64979e-07	6.53907e-06	3545.95	1.39379	2.87137e-06	7.2465e-05
19339	[NM_001166399, NM_001328047, NM_009001]	chr8:73278577-73282585	+	ENSMUST00000034301.11, ENSMUST00000110090.7, ENSMUST00000110092.3, ENSMUST00000110093.8, ENSMUST00000130468.1, ENSMUST00000143118.2	Rab3a	protein_coding, retained_intron	7693.55	-0.504903	-1.66579	0.0957545	0.907909	23742.2	-0.0956661	0.0904507	-1.05766	0.29021	0.510781	11228.7	-0.347828	0.0421275	0.425705	11228.7	0.191666	0.316363	0.524636	4264.85	0.240985	0.537723	0.918499	4264.85	-1.4835	0.000150043	0.00531884	5818.48	-0.082177	0.653853	0.934627	5818.48	0.091	0.619334	0.85764	10274.1	-0.998876	0.000246884	0.00199892	10274.1	-0.711106	0.00905461	0.0444967
19340	[NM_001324531, NM_031874]	chr9:21711935-21722627	-	ENSMUST00000115351.9, ENSMUST00000119055.7, ENSMUST00000122211.7, ENSMUST00000128442.1, ENSMUST00000154019.1	Rab3d	protein_coding, retained_intron	155.419	-0.139541	-0.482825	0.62922	1	1123.85	-0.205144	0.0599957	-3.41931	0.000627793	0.00427041	122.228	-0.409816	0.107526	0.6	122.228	0.212272	0.443353	0.63657	114.649	0.104808	0.68563	0.945552	114.649	-0.581375	0.0226218	0.111306	1403.75	0.022418	0.851344	0.975251	1403.75	-0.120671	0.313553	0.650387	1371.39	-1.51569	0.000200559	0.00167671	1371.39	-1.26042	0.00197264	0.0137242
19341	[NM_009003]	chr8:126329895-126359191	+	ENSMUST00000117702.1, ENSMUST00000118535.7	Rab4a	protein_coding	643.022	-0.271796	-0.951788	0.341205	1	1831.99	0.0927704	0.0673926	1.37657	0.168646	0.353224	411.087	0.000569806	0.997107	0.999439	411.087	-0.0671396	0.69754	0.825721	337.317	0.110061	0.704454	0.949769	337.317	-0.302585	0.292067	0.547411	752.165	0.0484498	0.741437	0.951108	752.165	0.162912	0.265159	0.602845	1427.43	-0.611396	0.0032177	0.0157348	1427.43	-0.404203	0.0510674	0.15745
19342	[NM_029391]	chr7:27953451-27963902	-	ENSMUST00000093040.12, ENSMUST00000128409.1, ENSMUST00000131278.1, ENSMUST00000131420.1, ENSMUST00000134462.7, ENSMUST00000141906.1, ENSMUST00000152753.7, ENSMUST00000153511.7, ENSMUST00000154724.1	Gm21983, Rab4b	nonsense_mediated_decay, processed_transcript, protein_coding, retained_intron	451.96	-0.671624	-1.57972	0.11417	0.951794	2138.88	-0.181841	0.0907012	-2.00484	0.0449806	0.133315	788.281	-0.423037	0.0127031	0.264301	788.281	0.595864	0.00149008	0.0298072	319.699	0.378882	0.233451	0.868421	319.699	-0.47598	0.130719	0.338047	671.046	0.0294885	0.886834	0.980621	671.046	0.119964	0.56178	0.827017	1488.34	-0.494363	0.013941	0.0499414	1488.34	-0.39237	0.0507883	0.156847
19344	[NM_177411]	chr10:128114238-128133324	-	ENSMUST00000000727.2	Rab5b	protein_coding	2258.49	-0.014527	-0.067524	0.946165	1	10106.9	-0.0426656	0.0369829	-1.15366	0.248641	0.460878	1770.79	-0.241303	0.051099	0.460348	1770.79	0.0908928	0.508951	0.690249	1086.99	-0.140391	0.448062	0.90407	1086.99	-0.237226	0.200335	0.438854	4331.07	-0.0107789	0.926445	0.989686	4331.07	0.0128224	0.912494	0.974913	5659.27	-0.0404494	0.813961	0.899049	5659.27	0.0046884	0.978236	0.990178
19345	[NM_001305003, NM_024456]	chr11:100576316-100599529	-	ENSMUST00000019317.11, ENSMUST00000107364.7, ENSMUST00000155500.1, ENSMUST00000155843.1	Rab5c	protein_coding	2007.23	-0.084113	-0.290707	0.771275	1	6986.61	0.1172	0.0357318	3.27999	0.0010381	0.00652808	2297.43	-0.510111	0.00106112	0.0737194	2297.43	0.712583	4.00825e-05	0.00501354	1469.88	0.520232	0.0838387	0.858444	1469.88	0.218106	0.467496	0.701455	4395.01	0.0352683	0.732091	0.949469	4395.01	-0.0554944	0.590112	0.840919	4945.55	0.0728859	0.617621	0.763729	4945.55	0.114419	0.433105	0.653373
193452	[NM_183014]	chr13:22036962-22052354	+	ENSMUST00000006903.7, ENSMUST00000102978.7, ENSMUST00000152258.8, ENSMUST00000176003.1, ENSMUST00000176511.7, ENSMUST00000176580.7	Zfp184	nonsense_mediated_decay, protein_coding, retained_intron	43.9083	0.0575105	0.11249	0.910435	1	228.85	1.5807	0.155992	10.1332	3.93449e-24	8.21102e-22	11.5121	1.4406	0.0206685	0.322279	11.5121	-0.125937	0.835978	NA	20.274	-1.54687	0.0065971	0.548401	20.274	1.26516	0.0189533	0.0995782	309.62	-0.450938	0.0803309	0.445913	309.62	-0.845994	0.0011119	0.0208398	213.665	1.43449	8.12508e-05	0.000797698	213.665	1.00251	0.00610324	0.0331198
19346	[NM_001163663, NM_024287]	chr7:107756099-107789782	+	ENSMUST00000032946.9, ENSMUST00000098252.4, ENSMUST00000107048.7, ENSMUST00000123960.1	Rab6a	protein_coding, retained_intron	4665.8	-0.156429	-0.484405	0.628098	1	24483.4	-0.319471	0.060205	-5.30639	1.11815e-07	2.22662e-06	2970.31	-0.204174	0.0826702	0.551706	2970.31	0.0704144	0.592334	0.751535	2787.63	-0.336357	0.207662	0.864748	2787.63	-0.662037	0.0132273	0.0795255	9467.14	0.0247295	0.892383	0.982305	9467.14	-0.00210976	0.99079	0.996871	21375.6	-0.0272054	0.850136	0.92007	21375.6	-0.10074	0.484162	0.695561
19347	[NM_001311139, NM_021494]	chr7:117037294-117103984	-	ENSMUST00000080437.12, ENSMUST00000106722.1, ENSMUST00000130354.1, ENSMUST00000134331.1, ENSMUST00000139579.1, ENSMUST00000151923.1, ENSMUST00000154002.1, ENSMUST00000156858.1	Dennd5a	processed_transcript, protein_coding, retained_intron	3992.37	-0.114037	-0.522567	0.601276	1	16235.2	-0.0435724	0.047726	-0.91297	0.361258	0.584617	3610.17	-0.0633318	0.677245	0.945848	3610.17	0.272271	0.108393	0.276347	2427.03	0.0786094	0.683088	0.945552	2427.03	0.00815644	0.966265	0.988235	6068.89	0.0227176	0.848619	0.975251	6068.89	0.0132003	0.911657	0.974845	5571.09	0.244032	0.15021	0.295957	5571.09	0.242507	0.152749	0.336176
19349	[NM_001293652, NM_001293653, NM_001293654, NM_001293655, NM_009005]	chr6:87949099-87995264	-	ENSMUST00000095048.5, ENSMUST00000113596.7, ENSMUST00000113597.7, ENSMUST00000113598.7, ENSMUST00000113600.9, ENSMUST00000203674.2, ENSMUST00000204126.1	Rab7	protein_coding	4867.02	-0.0592495	-0.274923	0.783375	1	16604	-0.0230256	0.0312786	-0.736146	0.461642	0.675487	3984.16	-0.226399	0.0521609	0.464249	3984.16	0.18406	0.156278	0.342936	2885.95	0.0529135	0.772191	0.963126	2885.95	0.0366123	0.841177	0.925378	7183.26	-0.0152355	0.891122	0.98211	7183.26	-0.0807506	0.468095	0.772773	10941.9	-0.135764	0.377463	0.557939	10941.9	-0.101094	0.511016	0.716475
19353	[NM_009007]	chr5:144266348-144288861	-	ENSMUST00000080537.13, ENSMUST00000100489.3, ENSMUST00000131513.1, ENSMUST00000145709.7	Rac1	processed_transcript, protein_coding	10545.8	0.116573	0.466725	0.640697	1	17973.4	-0.0594749	0.0284808	-2.08824	0.0367759	0.115752	7328.57	-0.223129	0.164575	0.681082	7328.57	0.0710739	0.691944	0.822473	3883.69	-0.327325	0.18166	0.86228	3883.69	0.0927911	0.704556	0.855431	8999.49	0.0438961	0.642081	0.930758	8999.49	-0.00319303	0.973024	0.991783	6463.67	-0.208526	0.233866	0.404288	6463.67	-0.241521	0.167951	0.357878
19354	[NM_009008]	chr15:78389598-78403213	-	ENSMUST00000043214.6	Rac2	protein_coding	587.94	1.53147	2.7916	0.00524489	0.236513	119.762	0.199381	0.15028	1.32673	0.184598	0.375774	165.068	-0.551267	0.0298725	0.374114	165.068	0.567843	0.0440588	0.165262	254.027	0.305905	0.4501	0.904331	254.027	0.940843	0.0124823	0.0767177	98.0178	1.08505	0.0128189	0.170069	98.0178	0.862984	0.0482362	0.256359	0.938677	-2.01609	0.675457	NA	0.938677	-3.58037	0.458661	NA
19355	[NM_001289447, NM_001289448, NM_011232]	chr15:10415772-10428818	+	ENSMUST00000022856.14, ENSMUST00000100775.9, ENSMUST00000168408.1, ENSMUST00000169519.7, ENSMUST00000170100.1, ENSMUST00000170531.1	Rad1	nonsense_mediated_decay, protein_coding, retained_intron	156.79	-0.0454716	-0.1463	0.883684	1	576.854	0.0351647	0.0792446	0.443749	0.657224	0.824618	106.884	-0.368079	0.160834	0.676397	106.884	0.10786	0.702448	0.829294	105.448	-0.166535	0.560326	0.924538	105.448	-0.0367554	0.89665	0.954552	285.248	-0.0245031	0.906939	0.986055	285.248	-0.212122	0.312813	0.649565	425.576	0.177263	0.562211	0.721189	425.576	0.0888651	0.771499	0.886634
19356	[NM_001044371, NM_001283011, NM_011233]	chr13:101387118-101421016	-	ENSMUST00000022136.12, ENSMUST00000177848.1	Rad17	protein_coding	191.015	-0.0261332	-0.073928	0.941068	1	961.381	-0.0719297	0.0688938	-1.04407	0.296455	0.517764	92.7906	0.298923	0.256594	0.763838	92.7906	-0.575904	0.0456319	0.168195	99.3415	-0.357215	0.290897	0.870391	99.3415	-0.00385443	0.990873	0.996936	540.932	-0.0211316	0.902814	0.985502	540.932	-0.0501459	0.771696	0.927396	402.774	0.252204	0.306814	0.48716	402.774	0.255957	0.299493	0.521884
19357	[NM_009009]	chr15:51794149-51823306	-	ENSMUST00000022927.9	Rad21	protein_coding	1566.74	-0.158914	-0.47467	0.635022	1	7345.52	0.0304618	0.0692988	0.439572	0.660247	0.826758	950	-0.276127	0.165306	0.681115	950	-0.336202	0.133495	0.311383	1066.82	-0.00716971	0.984059	0.997194	1066.82	0.354352	0.324523	0.577799	5319.76	-0.156839	0.248361	0.709858	5319.76	-0.286603	0.0349372	0.212405	5877.4	0.284278	0.0556239	0.142555	5877.4	0.220365	0.137935	0.314323
19358	[NM_001297606, NM_001297607, NM_009010]	chr8:87358550-87364564	-	ENSMUST00000003911.12, ENSMUST00000109761.8, ENSMUST00000125711.1, ENSMUST00000128035.1, ENSMUST00000134395.7, ENSMUST00000144675.7, ENSMUST00000144994.1	Rad23a	protein_coding, retained_intron	854.803	-0.455058	-1.30691	0.191242	1	2549.96	-0.0319335	0.0344099	-0.928033	0.35339	0.577615	978.906	-0.276206	0.0702918	0.522003	978.906	0.601057	0.000364343	0.0147399	526.093	0.387669	0.146034	0.86228	526.093	-0.49536	0.0610557	0.210629	663.06	0.205867	0.176936	0.625945	663.06	0.100143	0.511444	0.799504	1441.94	-0.36207	0.0897673	0.203432	1441.94	-0.426973	0.0454677	0.144561
19359	[NM_009011]	chr4:55362913-55405109	+	ENSMUST00000030134.8, ENSMUST00000127266.1, ENSMUST00000148719.1, ENSMUST00000156263.1	Rad23b	processed_transcript, protein_coding	1543.53	-0.177556	-0.675884	0.499114	1	10228	-0.0097112	0.04116	-0.235938	0.813481	0.911752	1446.84	-0.158871	0.332437	0.814337	1446.84	0.115985	0.525755	0.703723	1271.18	-0.0854402	0.661221	0.941863	1271.18	-0.427547	0.0287416	0.129345	6293	-0.0538986	0.639351	0.930116	6293	-0.117825	0.305594	0.640702	6082.45	-0.333244	0.0254099	0.0787422	6082.45	-0.357903	0.0163709	0.0688384
19360	[NM_009012]	chr11:53463020-53520821	-	ENSMUST00000020649.13, ENSMUST00000124352.1, ENSMUST00000126121.1, ENSMUST00000128483.7, ENSMUST00000152598.1	Rad50	nonsense_mediated_decay, processed_transcript, protein_coding	193.582	0.132385	0.509003	0.61075	1	1219.44	-0.305237	0.0748894	-4.07584	4.58487e-05	0.000455634	75.3234	0.0802819	0.767229	0.960171	75.3234	-0.261098	0.368614	0.574185	219.443	-0.110625	0.644551	0.939411	219.443	0.140516	0.556216	0.761689	633.025	0.0965401	0.533682	0.895111	633.025	-0.00782135	0.959798	0.988702	525.945	0.463061	0.0312956	0.0920102	525.945	0.379936	0.0774921	0.209841
19362	[NM_009013]	chr6:126873436-126889573	-	ENSMUST00000112220.7, ENSMUST00000112221.7, ENSMUST00000123837.1, ENSMUST00000141212.1, ENSMUST00000144954.4, ENSMUST00000201102.1, ENSMUST00000201760.1, ENSMUST00000202191.1, ENSMUST00000202835.3, ENSMUST00000202897.1	Rad51ap1	nonsense_mediated_decay, processed_transcript, protein_coding, retained_intron	11.932	-0.659294	-0.97348	0.330315	1	82.6044	-0.0758629	0.171792	-0.441598	0.65878	0.825757	8.5686	0.0930257	0.908686	0.984565	8.5686	-1.08387	0.266324	NA	10.3401	0.107367	0.878045	0.980295	10.3401	0.0120222	0.985453	0.994672	156.986	-0.317393	0.264276	0.726043	156.986	-0.300301	0.289321	0.625449	27.5612	1.04778	0.100561	0.221212	27.5612	0.506037	0.43446	0.65444
19363	[NM_001252562, NM_009014]	chr12:80398268-80915677	+	ENSMUST00000079533.11, ENSMUST00000171210.1	Rad51b	protein_coding	12.1957	1.89074	2.20172	0.0276851	0.56052	8.48242	0.385957	0.486784	0.792872	0.427852	NA	1.96096	1.96374	0.245127	NA	1.96096	1.21109	0.400426	NA	5.70432	0.433043	0.668135	0.943157	5.70432	1.6269	0.0782831	0.247683	35.5469	0.112151	0.837784	0.972531	35.5469	-0.752317	0.181842	0.509014	1.411	2.60775	0.486905	NA	1.411	1.19789	0.754658	NA
19364	[NM_001277938, NM_001277939, NM_001277941, NM_001277942, NM_011235, NR_102717, NR_102718, NR_102719, NR_102720]	chr11:82685463-82704126	-	ENSMUST00000018985.14, ENSMUST00000021033.15, ENSMUST00000092844.12, ENSMUST00000100718.3, ENSMUST00000135963.7, ENSMUST00000146053.7	Rad51d	nonsense_mediated_decay, protein_coding	220.767	-0.145723	-0.478135	0.632554	1	1077.09	-0.16378	0.0805295	-2.03379	0.041973	0.126704	169.771	-0.346537	0.120744	0.619192	169.771	0.169632	0.49539	0.678529	120.112	0.293375	0.352486	0.882205	120.112	0.23046	0.461683	0.696087	312.124	0.237134	0.29667	0.754268	312.124	0.0918358	0.686346	0.889886	517.949	0.152754	0.534605	0.699312	517.949	0.171512	0.485155	0.696
19365	[NM_001166381, NM_001166382, NM_001166383, NM_011236]	chr6:119852715-119872841	+	ENSMUST00000032269.11, ENSMUST00000159291.7, ENSMUST00000159356.7, ENSMUST00000160558.1, ENSMUST00000160877.7, ENSMUST00000161045.7, ENSMUST00000161816.7, ENSMUST00000161860.1, ENSMUST00000162009.1, ENSMUST00000162205.7, ENSMUST00000162255.7, ENSMUST00000162461.6, ENSMUST00000162590.1, ENSMUST00000204319.1	Rad52	nonsense_mediated_decay, processed_transcript, protein_coding, retained_intron	110.509	-0.0881588	-0.283986	0.776421	1	476.635	0.251105	0.0841473	2.98411	0.00284404	0.0152605	83.535	-0.426312	0.0850179	0.555572	83.535	0.0699674	0.783498	0.881972	89.9847	-0.0077604	0.979325	0.996645	89.9847	-0.490921	0.0953213	0.278547	148.76	0.126182	0.669092	0.936952	148.76	0.0220336	0.940538	0.983748	156.383	0.486746	0.139147	0.280009	156.383	0.55207	0.092772	0.238986
19367	[NM_011237]	chr19:4195197-4201603	-	ENSMUST00000025740.6	Rad9a	protein_coding	203.133	0.0729796	0.213243	0.831137	1	360.82	0.18886	0.0870874	2.16863	0.0301111	0.0997668	173.614	0.0365114	0.885002	0.983065	173.614	0.330646	0.239341	0.44438	105.229	0.548544	0.0526565	0.854386	105.229	-0.198656	0.468988	0.702443	239.529	-0.224726	0.363269	0.807259	239.529	-0.304409	0.218011	0.554052	485.711	-0.424795	0.0459326	0.123217	485.711	-0.610616	0.00423001	0.024881
193670	[NM_001290472, NM_001290473, NM_145355, NR_110959]	chr11:3315975-3352959	-	ENSMUST00000064364.2, ENSMUST00000077078.11, ENSMUST00000144055.1	Rnf185	processed_transcript, protein_coding	492.503	-0.081201	-0.350335	0.726087	1	2064.37	-0.0864081	0.0420697	-2.05393	0.0399828	0.122348	351.209	-0.0936267	0.607319	0.927765	351.209	-0.189366	0.34681	0.553209	223.56	-0.346117	0.206371	0.864748	223.56	-0.0311882	0.907243	0.960116	879.949	-0.135361	0.383876	0.822309	879.949	-0.172104	0.267788	0.6046	1110.49	0.257949	0.133202	0.271006	1110.49	0.145792	0.396477	0.619571
193736	[NM_198886]	chr17:35031503-35033789	+	ENSMUST00000052778.9, ENSMUST00000173093.1	Zbtb12	protein_coding	46.9956	0.147491	0.31416	0.753399	1	278.775	0.140602	0.0884638	1.58937	0.111977	0.263045	46.3794	-0.00338788	0.991359	0.997968	46.3794	0.251427	0.451091	NA	44.0019	0.315008	0.552683	0.922708	44.0019	-0.000681617	0.998954	0.999982	1086.17	-0.323882	0.0919484	0.472882	1086.17	-0.628345	0.00110464	0.0207638	1199.65	0.65518	0.000233915	0.00190615	1199.65	0.563612	0.00155969	0.0114593
193740	[NM_010479]	chr17:35106303-35109101	-	ENSMUST00000087328.3	Hspa1a	protein_coding	119.991	-0.0800304	-0.185344	0.852959	1	828.189	-0.652256	0.190295	-3.4276	0.000608949	0.00416941	136.98	0.250415	0.48486	0.890827	136.98	0.750084	0.0514714	0.181207	127.413	0.905121	0.102625	0.860752	127.413	-0.673623	0.231009	0.477228	182.933	-0.730405	0.177701	0.626949	182.933	0.471195	0.379989	0.709981	823.621	-1.16279	3.30475e-06	5.62376e-05	823.621	-1.12566	6.6248e-06	0.000144809
193742	[NM_178592]	chr17:35226235-35239932	+	ENSMUST00000007251.13, ENSMUST00000172584.1, ENSMUST00000173134.7, ENSMUST00000173190.1, ENSMUST00000173247.1, ENSMUST00000173579.1, ENSMUST00000173846.7	Abhd16a	nonsense_mediated_decay, processed_transcript, protein_coding, retained_intron	404.201	-0.145388	-0.411612	0.680624	1	3111.69	-0.193558	0.0729103	-2.65475	0.00793684	0.0350172	523.066	0.0125523	0.946938	0.989341	523.066	0.399288	0.0560919	0.189972	395.9	0.303886	0.318765	0.871925	395.9	-0.375045	0.216141	0.458792	985.631	0.0472892	0.81691	0.968674	985.631	0.122708	0.547444	0.819931	2136.84	-0.917416	7.19792e-05	0.000722027	2136.84	-0.649549	0.00489332	0.0277645
19376	[NM_001159482, NM_033475]	chr11:78001928-78005695	+	ENSMUST00000002128.13, ENSMUST00000056241.11, ENSMUST00000108322.8, ENSMUST00000126864.1, ENSMUST00000148603.1, ENSMUST00000150941.7, ENSMUST00000154542.1, ENSMUST00000156435.1, ENSMUST00000207728.1	Rab34	protein_coding, retained_intron	153.018	-0.483893	-1.27344	0.202862	1	744.227	0.363076	0.0867662	4.18453	2.85753e-05	0.000301592	197.821	-0.0937201	0.681148	0.946801	197.821	0.225226	0.385054	0.587845	107.98	-0.0892103	0.788675	0.965823	107.98	0.0714172	0.825266	0.918983	592.368	0.00254165	0.988835	0.997543	592.368	0.121848	0.500938	0.792852	945.071	-0.184114	0.364023	0.544324	945.071	-0.132154	0.514364	0.719459
19377	[NM_001037764, NM_009021]	chr11:59918514-60012697	+	ENSMUST00000064190.12, ENSMUST00000090806.4, ENSMUST00000102688.1, ENSMUST00000132012.1, ENSMUST00000149770.7, ENSMUST00000156902.1, ENSMUST00000171108.7	Rai1	processed_transcript, protein_coding	827.664	-0.471838	-1.21826	0.223123	1	4645.78	0.0286766	0.0690465	0.415324	0.677905	0.836598	1305.8	-0.282099	0.103695	0.592596	1305.8	0.491787	0.0109358	0.0799219	709.154	0.273101	0.324193	0.874797	709.154	-0.663866	0.0170816	0.0938522	3136.78	-0.417797	0.000658519	0.0225971	3136.78	-0.377063	0.002088	0.0330637	3829.07	0.320859	0.241673	0.413867	3829.07	0.332872	0.224474	0.432806
19378	[NM_009022]	chr9:71063595-71144050	+	ENSMUST00000034723.5	Aldh1a2	protein_coding	155.826	0.477782	1.46693	0.142395	0.985622	669.592	-0.23993	0.953656	-0.251589	0.801359	0.9056	121.917	-0.338373	0.416099	0.858793	121.917	-0.245303	0.595115	0.753917	103.453	0.84078	0.203767	0.86269	103.453	0.658403	0.31632	0.570402	370.239	-0.475249	0.749463	0.953032	370.239	1.17168	0.430714	0.747773	11.4267	-1.58408	0.279932	0.457418	11.4267	-2.67869	0.0775011	0.209841
193796	[NM_172132]	chr17:56465472-56542296	+	ENSMUST00000025036.10, ENSMUST00000086835.11, ENSMUST00000132363.1, ENSMUST00000139679.7, ENSMUST00000141507.1, ENSMUST00000147489.1	Kdm4b	processed_transcript, protein_coding	480.86	-0.461489	-1.12259	0.261611	1	4134.55	0.121388	0.0591425	2.05247	0.0401238	0.122468	757.46	-0.119572	0.514571	0.901942	757.46	0.639717	0.00159284	0.0309523	502.379	0.229676	0.513701	0.916907	502.379	-0.548154	0.119061	0.319288	2409.38	-0.144181	0.200826	0.655858	2409.38	-0.215154	0.0562223	0.280992	4486.19	0.580785	0.00471424	0.0214304	4486.19	0.69541	0.000713037	0.00628551
193813	[NM_139295, NM_176808]	chr17:87653782-87665287	-	ENSMUST00000024963.9, ENSMUST00000129616.7, ENSMUST00000139258.1, ENSMUST00000144236.7, ENSMUST00000145895.7, ENSMUST00000151155.7, ENSMUST00000155904.1	Mcfd2	processed_transcript, protein_coding	696.039	0.125109	0.44304	0.657736	1	3333.2	-0.300155	0.0448155	-6.69758	2.11899e-11	8.68232e-10	410.63	0.556911	0.00243056	0.114013	410.63	-0.252026	0.206717	0.407028	427.94	-0.00711238	0.975921	0.996215	427.94	-0.0845407	0.718836	0.86403	760.523	0.270964	0.0718868	0.423672	760.523	0.379478	0.0113989	0.109477	708.679	-0.70918	0.00384661	0.0181876	708.679	-0.527586	0.0311728	0.110171
19383	[NM_001139511, NM_001139512, NM_001139513, NM_023130]	chr2:154616845-154692997	+	ENSMUST00000029120.13, ENSMUST00000058089.12, ENSMUST00000109701.9, ENSMUST00000116389.8, ENSMUST00000125872.7, ENSMUST00000129137.7, ENSMUST00000137333.7, ENSMUST00000140713.2, ENSMUST00000145202.7, ENSMUST00000151578.1, ENSMUST00000152038.7	Raly, a	processed_transcript, protein_coding	522.929	0.055371	0.192329	0.847485	1	2576.27	0.21655	0.0668855	3.23762	0.00120531	0.00736645	463.508	0.157336	0.354687	0.828781	463.508	0.311583	0.095793	0.257134	590.732	0.381368	0.298303	0.87098	590.732	0.153542	0.6747	0.837696	3209.86	0.0102655	0.935586	0.990702	3209.86	-0.0906838	0.475261	0.77704	7823.02	0.587903	4.54153e-05	0.000500511	7823.02	0.564306	9.06087e-05	0.00119112
193838	[NM_001163102]	chr17:25029096-25032032	-	ENSMUST00000119848.7, ENSMUST00000121542.1, ENSMUST00000127293.7, ENSMUST00000128953.1, ENSMUST00000139754.7, ENSMUST00000140688.7, ENSMUST00000145882.7, ENSMUST00000146923.7, ENSMUST00000156659.7	Eme2, Mapk8ip3	nonsense_mediated_decay, protein_coding, retained_intron	85.5547	-0.460609	-1.09598	0.273085	1	622.907	-0.0333626	0.0982061	-0.339721	0.734067	0.870484	108.75	-0.12212	0.643855	0.935339	108.75	0.392306	0.162588	0.351607	100.464	0.606635	0.124579	0.86228	100.464	-0.725756	0.0664142	0.222314	146.394	0.219634	0.456601	0.862465	146.394	0.570918	0.0503065	0.263395	138.024	-0.631686	0.106974	0.231864	138.024	-0.517733	0.185172	0.383284
19384	[NM_009391]	chr5:129526030-129530196	+	ENSMUST00000031383.13, ENSMUST00000111343.1, ENSMUST00000134632.1	Ran	processed_transcript, protein_coding	3914.41	0.0722914	0.267301	0.789237	1	11774.2	-0.0201841	0.0419622	-0.481006	0.630513	0.8082	2059.67	0.504065	0.00478557	0.163973	2059.67	-0.358554	0.0711637	0.216859	1536.62	-0.306399	0.192919	0.86228	1536.62	-0.289783	0.217352	0.460866	6431.5	-0.0139508	0.890323	0.981777	6431.5	-0.0849216	0.401198	0.7262	6277.64	-0.598534	0.00231663	0.0121268	6277.64	-0.452867	0.0211311	0.0832196
19385	[NM_011239]	chr16:18240071-18248787	-	ENSMUST00000052325.6, ENSMUST00000115645.9, ENSMUST00000123073.7, ENSMUST00000134035.1	Ranbp1	processed_transcript, protein_coding, retained_intron	943.666	0.136676	0.550935	0.581678	1	2291.58	0.059107	0.0537791	1.09907	0.271738	0.489047	512.207	-0.263049	0.0834844	0.552236	512.207	-0.42747	0.0119843	0.0842883	457.331	-0.2295	0.402907	0.894484	457.331	-0.0564984	0.836366	0.923612	2372.64	-0.0140964	0.90889	0.986703	2372.64	-0.143237	0.245081	0.583956	2214.68	-0.297342	0.129307	0.265696	2214.68	-0.104446	0.593787	0.776068
19386	[NM_011240]	chr10:57909599-57956902	+	ENSMUST00000003310.5	Ranbp2	protein_coding	816.146	0.14382	0.362848	0.716719	1	9666.5	-0.209809	0.0967281	-2.16906	0.0300783	0.099713	422.896	0.251033	0.349991	0.825038	422.896	-1.16114	0.00012678	0.0086226	808.335	-0.480526	0.296882	0.87098	808.335	0.0124386	0.978493	0.992072	3505.95	-0.101914	0.347574	0.798736	3505.95	-0.0616288	0.569591	0.830118	3308.85	0.0436397	0.876947	0.936721	3308.85	0.00381784	0.989192	0.995237
19387	[NM_001146174, NM_011241]	chr15:81534677-81560349	-	ENSMUST00000052374.11, ENSMUST00000170134.7, ENSMUST00000171115.1	Rangap1	protein_coding	1166.12	-0.278937	-0.789043	0.430087	1	10084	-0.076533	0.0794937	-0.962756	0.33567	0.55988	1389.93	0.161935	0.36089	0.833959	1389.93	0.157717	0.423211	0.62109	1056.97	0.394341	0.229046	0.867951	1056.97	-0.775145	0.0183198	0.0979366	4003.13	-0.111956	0.560366	0.902264	4003.13	-0.0960687	0.617219	0.856756	11778.6	-0.400866	0.00874148	0.0347507	11778.6	-0.348552	0.0226017	0.0874783
19395	[NM_011242]	chr19:6400582-6415216	+	ENSMUST00000035716.14, ENSMUST00000113467.1, ENSMUST00000113468.7, ENSMUST00000113469.2, ENSMUST00000113471.2, ENSMUST00000113472.7, ENSMUST00000113475.7, ENSMUST00000113476.7, ENSMUST00000122930.1, ENSMUST00000123661.7, ENSMUST00000127021.7, ENSMUST00000130480.1, ENSMUST00000133968.1, ENSMUST00000135532.1, ENSMUST00000138555.7, ENSMUST00000139522.7, ENSMUST00000145611.1, ENSMUST00000146601.7, ENSMUST00000146831.7, ENSMUST00000148906.7, ENSMUST00000149205.1, ENSMUST00000150713.7, ENSMUST00000152022.7, ENSMUST00000167240.7	Rasgrp2	nonsense_mediated_decay, processed_transcript, protein_coding, retained_intron	96.0501	-0.0734039	-0.209024	0.834429	1	252.301	-0.089305	0.229235	-0.389579	0.696848	0.848336	220.634	-0.277706	0.740963	0.954767	220.634	0.450269	0.632815	0.780404	59.5868	-0.296054	0.447293	0.90407	59.5868	-0.703976	0.0622483	0.213654	652.55	0.0871054	0.76828	0.958218	652.55	0.0588308	0.842213	0.953275	481.58	-1.95984	1.30121e-06	2.53352e-05	481.58	-1.43932	0.000356211	0.00359717
19400	[NM_009023]	chr2:90875783-90885886	+	ENSMUST00000050323.5, ENSMUST00000111445.9, ENSMUST00000111446.9, ENSMUST00000128008.1	Rapsn	protein_coding, retained_intron	11.9652	-0.119744	-0.136395	0.891509	1	13.2675	-0.00272653	0.491544	-0.00554687	0.995574	0.998734	8.41393	0.233531	0.766762	0.960038	8.41393	1.26518	0.156671	NA	7.26261	0.0825581	0.93436	0.990565	7.26261	0.784425	0.308016	0.561719	5.59146	1.8147	0.215749	0.676158	5.59146	1.74095	0.234823	0.572799	9.04729	-1.31444	0.426825	0.604472	9.04729	1.33498	0.389541	NA
19401	[NM_001176528, NM_001177302, NM_001177303, NM_009024]	chr11:98799009-98836256	+	ENSMUST00000068133.9, ENSMUST00000107473.2, ENSMUST00000107474.7, ENSMUST00000107475.8, ENSMUST00000139399.1, ENSMUST00000147985.1, ENSMUST00000164748.7	Rara	processed_transcript, protein_coding	243.962	-0.451715	-1.26241	0.2068	1	515.753	0.111107	0.234259	0.474291	0.635292	0.810729	352.564	-0.33717	0.221003	0.738114	352.564	1.26415	3.82393e-05	0.0048386	195.669	0.559667	0.109147	0.86228	195.669	-0.0147252	0.966376	0.988235	268.762	0.320868	0.234385	0.695328	268.762	0.325905	0.226403	0.564239	533.43	-1.08083	1.03943e-05	0.000146091	533.43	-0.982791	5.91224e-05	0.000847325
19411	[NM_001042727, NM_011244]	chr15:102065368-102087953	-	ENSMUST00000043172.14, ENSMUST00000063339.13, ENSMUST00000135466.1	Rarg	protein_coding	111.923	-0.12029	-0.305202	0.760212	1	440.512	0.194601	0.143285	1.35814	0.174418	0.361637	129.695	-0.668604	0.00437245	0.155832	129.695	0.464269	0.0821433	0.235232	96.2641	0.560949	0.075986	0.858444	96.2641	0.250985	0.416856	0.660536	226.972	0.112241	0.641507	0.930441	226.972	0.437049	0.0668242	0.309098	154.448	0.320095	0.302019	0.481729	154.448	0.612289	0.0467345	0.14743
194126	[NM_181409]	chr3:95965892-95975641	+	ENSMUST00000054356.15, ENSMUST00000123520.1, ENSMUST00000129925.7, ENSMUST00000147245.7, ENSMUST00000152763.1, ENSMUST00000154955.1, ENSMUST00000196004.1	Mtmr11	nonsense_mediated_decay, processed_transcript, protein_coding, retained_intron	106.652	-0.11684	-0.331125	0.74055	1	276.354	0.19459	0.126549	1.53766	0.124131	0.282727	72.7286	-0.0663505	0.83822	0.972784	72.7286	-0.0421376	0.906903	0.950048	55.632	0.316348	0.478164	0.908691	55.632	0.932354	0.0306641	0.135106	132.026	0.34979	0.364973	0.808169	132.026	0.54963	0.152642	0.467906	502.361	-0.593339	0.0342931	0.0984226	502.361	-0.624996	0.0257823	0.0962366
19414	[NM_009025]	chr8:13567217-13677587	-	ENSMUST00000117551.3, ENSMUST00000127418.1, ENSMUST00000132439.2, ENSMUST00000132637.7, ENSMUST00000137822.1, ENSMUST00000154454.7	Rasa3	nonsense_mediated_decay, protein_coding, retained_intron	842.782	0.150174	0.512286	0.608451	1	4805.81	0.0506518	0.0460121	1.10084	0.270968	0.488053	756.021	0.0423157	0.808735	0.967058	756.021	0.348423	0.0721767	0.218757	820.951	0.219805	0.327919	0.875497	820.951	0.41768	0.0614476	0.211466	2124.44	0.198048	0.125505	0.543511	2124.44	0.161728	0.210667	0.544936	760.972	-0.409669	0.0270693	0.0824569	760.972	-0.021992	0.904944	0.954366
19415	[NM_001281999, NM_013832]	chr5:121098820-121129619	+	ENSMUST00000031606.9, ENSMUST00000125804.7, ENSMUST00000148695.1, ENSMUST00000154759.1, ENSMUST00000156722.1	Rasal1	processed_transcript, protein_coding, retained_intron	575.009	-0.479394	-1.22809	0.219415	1	3150.13	-0.499427	0.154506	-3.2324	0.00122754	0.00749356	1019.63	-0.126012	0.62715	0.932491	1019.63	0.491067	0.0890011	0.245571	507.162	0.323259	0.525979	0.918165	507.162	-2.11	3.97654e-05	0.00225029	363.702	0.696796	0.142117	0.572755	363.702	1.09701	0.0205986	0.158378	18.1214	-1.14438	0.223254	0.392938	18.1214	-1.75857	0.0669074	0.190025
19416	[NM_009026]	chr11:59776684-59778446	-	ENSMUST00000062405.7	Rasd1	protein_coding	338.691	-0.73766	-1.84478	0.0650693	0.800519	1328.69	-0.429722	0.189976	-2.26198	0.0236987	0.0829759	425.213	-0.378542	0.192063	0.707257	425.213	0.61475	0.0550689	0.188032	139.45	0.498587	0.380078	0.892077	139.45	-1.66048	0.00381197	0.0363474	175.402	-0.6991	0.205311	0.662504	175.402	-0.315386	0.566345	0.828363	238.662	-2.93037	6.52852e-07	1.42629e-05	238.662	-2.27752	9.65051e-05	0.00125696
19417	[NM_001039655, NM_011245]	chr9:89804612-89921817	+	ENSMUST00000034909.10, ENSMUST00000034912.5, ENSMUST00000189545.1, ENSMUST00000190073.1	Rasgrf1	protein_coding, retained_intron	8551.73	-0.366866	-1.1969	0.231344	1	26981.1	-0.146189	0.0650634	-2.24687	0.0246482	0.0857509	6990.68	-0.0130467	0.933982	0.987388	6990.68	0.325297	0.064025	0.205436	4928.43	0.113579	0.827349	0.971181	4928.43	-1.8236	0.000465492	0.00990969	230.37	0.780453	0.163556	0.605657	230.37	1.90641	0.000620304	0.013353	465.914	-2.74453	2.67225e-10	1.66802e-08	465.914	-2.28093	1.24218e-07	4.75841e-06
19418	[NM_009027]	chr13:92020011-92901449	-	ENSMUST00000099326.9, ENSMUST00000142378.1, ENSMUST00000146492.2, ENSMUST00000149630.7, ENSMUST00000151408.7	Rasgrf2	protein_coding	1347	-0.0337832	-0.102815	0.91811	1	9404.55	-0.297262	0.105894	-2.80717	0.00499786	0.0242037	952.755	-0.191423	0.215769	0.733217	952.755	-0.132974	0.435951	0.630723	541.443	-0.39895	0.380614	0.892077	541.443	-1.54711	0.000700055	0.0127567	890.375	0.0987393	0.741853	0.951108	890.375	0.473676	0.113357	0.404075	2348.25	-2.06655	1.31568e-08	4.97349e-07	2348.25	-1.73443	1.8017e-06	4.83115e-05
19419	[NM_011246]	chr2:117105728-117168613	-	ENSMUST00000102534.10, ENSMUST00000110898.1, ENSMUST00000172901.7, ENSMUST00000173252.1, ENSMUST00000173541.7, ENSMUST00000174770.7, ENSMUST00000178884.7	Rasgrp1	nonsense_mediated_decay, protein_coding, retained_intron	7711.65	-0.29353	-0.744106	0.456812	1	28962.7	-0.254815	0.139982	-1.82035	0.0687063	0.183827	5004.62	-0.336815	0.224173	0.74072	5004.62	0.273	0.378312	0.582208	3194.26	-0.438721	0.298681	0.87098	3194.26	-0.572354	0.175391	0.406004	815.508	0.797905	0.356181	0.804041	815.508	1.23135	0.154375	0.470216	693.651	-2.07903	0.112042	0.239703	693.651	-1.49307	0.253613	0.468631
194237	[NM_177572]	chr4:119137890-119165203	-	ENSMUST00000049994.7, ENSMUST00000126728.1	Rimkla	processed_transcript, protein_coding	197.114	-0.331476	-1.06918	0.284991	1	676.901	-0.213722	0.0583019	-3.66578	0.000246589	0.0019395	148.498	-0.097261	0.698212	0.950391	148.498	0.112511	0.683206	0.815918	106.535	-0.299854	0.393394	0.893171	106.535	-0.749178	0.0342759	0.14442	854.121	-0.113268	0.556351	0.901902	854.121	0.0026331	0.989064	0.996871	5060.86	-0.848243	0.00152615	0.0087471	5060.86	-0.650802	0.014992	0.0644463
194268	[NM_177573]	chr4:124614291-124621905	+	ENSMUST00000094769.10, ENSMUST00000127257.8, ENSMUST00000130866.1, ENSMUST00000136276.8, ENSMUST00000140771.1, ENSMUST00000145046.7, ENSMUST00000160420.7	9930104L06Rik	processed_transcript, retained_intron	92.3451	-0.262017	-0.779094	0.435924	1	951.185	0.0418776	0.0547004	0.765581	0.443926	0.661935	57.5921	0.292747	0.412038	0.857574	57.5921	0.0636178	0.86616	0.927136	60.5803	0.0259186	0.934886	0.990565	60.5803	-0.179215	0.552708	0.759223	450.003	-0.130205	0.43686	0.851795	450.003	-0.301789	0.0722098	0.322342	646.757	0.311504	0.165109	0.316906	646.757	0.175237	0.435405	0.655
194309	[NM_001199677, NM_177574]	chr5:135548769-135554136	-	ENSMUST00000067935.10, ENSMUST00000076203.2	Vps37d	protein_coding	127.887	-1.1413	-2.13973	0.032377	0.590094	899.158	0.141953	0.0897438	1.58175	0.113706	0.265609	158.251	-0.383349	0.236817	0.751971	158.251	0.553945	0.12171	0.294322	117.515	0.755137	0.0958601	0.860752	117.515	-1.09241	0.0159762	0.0898851	773.019	-0.0520018	0.77464	0.958606	773.019	-0.156328	0.389481	0.717149	1986.78	0.66295	0.000487612	0.00344553	1986.78	0.593317	0.00180543	0.0128513
194388	[NM_183138]	chr6:83312367-83391672	-	ENSMUST00000056191.1, ENSMUST00000089622.10, ENSMUST00000186548.6, ENSMUST00000190295.1, ENSMUST00000205921.1	Tet3	processed_transcript, protein_coding, retained_intron	674.021	-0.208291	-0.648186	0.516865	1	3949.36	0.434047	0.0635737	6.82747	8.6428e-12	3.92048e-10	883.714	-0.428326	0.0119012	0.254992	883.714	0.291037	0.126457	0.301525	470.345	-0.182831	0.393627	0.893171	470.345	0.361624	0.0932091	0.275032	3425.66	-0.196358	0.15634	0.59522	3425.66	-0.229066	0.0981004	0.376834	4757.58	0.727534	0.00916271	0.0360777	4757.58	0.611693	0.0284639	0.103464
194401	[NM_001270475, NM_153396]	chr6:120881563-121081040	-	ENSMUST00000077159.7, ENSMUST00000098457.8, ENSMUST00000124669.1, ENSMUST00000140854.1, ENSMUST00000142924.1, ENSMUST00000150503.3, ENSMUST00000151602.3, ENSMUST00000203095.1, ENSMUST00000203188.1, ENSMUST00000203254.2, ENSMUST00000204248.1, ENSMUST00000204302.2, ENSMUST00000204644.1, ENSMUST00000204994.1, ENSMUST00000205020.1, ENSMUST00000205030.1, ENSMUST00000207889.1, ENSMUST00000207968.1, ENSMUST00000207993.1	Mical3	nonsense_mediated_decay, processed_transcript, protein_coding, retained_intron	1110.9	-0.230824	-0.724218	0.468932	1	3623.7	-0.0793523	0.0408045	-1.9447	0.0518116	0.148909	1025.91	-0.0548521	0.772898	0.961611	1025.91	0.131507	0.532995	0.709573	909.857	0.398806	0.185227	0.86228	909.857	-0.38969	0.196618	0.434134	2247.71	-0.227619	0.156833	0.595774	2247.71	-0.156054	0.331219	0.665678	4805.22	0.749133	0.00760083	0.0310654	4805.22	0.701145	0.0124794	0.0562151
194590	[NM_001290633, NM_178256]	chrX:158849883-159081590	-	ENSMUST00000101102.1, ENSMUST00000112334.7, ENSMUST00000154424.7, ENSMUST00000155043.1, ENSMUST00000155863.1	Reps2	processed_transcript, protein_coding, retained_intron	2164.24	-0.223724	-0.514996	0.606556	1	14037.8	-0.0762211	0.0819571	-0.930012	0.352365	0.576664	1094.5	0.0517773	0.817316	0.968401	1094.5	-0.382408	0.127315	0.30263	1155.14	-0.585406	0.198096	0.86228	1155.14	-0.803383	0.0780839	0.247332	1654.64	0.370345	0.246328	0.708642	1654.64	0.400706	0.209608	0.543635	2705.5	0.457787	0.0361717	0.102531	2705.5	0.0393159	0.857363	0.932906
194655	[NM_178357]	chr12:25336235-25347647	+	ENSMUST00000020982.5, ENSMUST00000139940.1, ENSMUST00000144046.1, ENSMUST00000146894.7	Klf11	protein_coding	71.3575	0.251028	0.617896	0.536644	1	234.59	0.349381	0.152273	2.29444	0.0217651	0.0778489	74.6773	-0.291986	0.282193	0.780288	74.6773	0.0523607	0.868949	0.928871	41.8006	0.327037	0.518372	0.916907	41.8006	0.379232	0.445061	0.682839	557.32	-0.565872	0.00101897	0.0313237	557.32	-0.503443	0.0033493	0.0472785	1100.35	0.825568	0.00188203	0.0103095	1100.35	0.58521	0.0277099	0.101269
194952	[NM_001205068, NM_178659, NR_037992]	chr11:59263546-59272069	+	ENSMUST00000045279.12, ENSMUST00000108777.9, ENSMUST00000126158.1, ENSMUST00000147163.7	Jmjd4	nonsense_mediated_decay, protein_coding, retained_intron	255.032	-0.139841	-0.522606	0.601248	1	2569.85	-0.145788	0.0667185	-2.18512	0.0288803	0.0967952	237.435	0.0187001	0.929301	0.986631	237.435	-0.190294	0.416241	0.615443	196.63	-0.0441277	0.888084	0.982118	196.63	-0.92031	0.00369599	0.0357248	1002.53	-0.0317369	0.866183	0.977815	1002.53	0.095843	0.610075	0.852236	709.418	-0.135301	0.684322	0.812198	709.418	-0.326449	0.327011	0.54989
195018	[NM_001045536]	chr11:72609727-72740622	+	ENSMUST00000069395.6, ENSMUST00000125122.1, ENSMUST00000145393.1, ENSMUST00000150551.7, ENSMUST00000152063.1, ENSMUST00000152481.7, ENSMUST00000172220.7, ENSMUST00000207107.1	Zzef1	processed_transcript, protein_coding, retained_intron	694.026	-0.159373	-0.575188	0.565164	1	3815.01	0.145318	0.0837561	1.73501	0.0827385	0.210197	651.573	0.105901	0.545157	0.91403	651.573	-0.205001	0.29225	0.501206	573.435	0.0578491	0.791384	0.966637	573.435	-0.227936	0.297649	0.552285	2017.44	-0.346014	0.00142322	0.0396912	2017.44	-0.230917	0.0326969	0.204633	3304.55	-0.166215	0.546819	0.708551	3304.55	-0.0852701	0.757201	0.878837
195040	[NM_199199]	chr11:78320556-78325670	-	ENSMUST00000052566.7, ENSMUST00000132433.1, ENSMUST00000135946.7, ENSMUST00000148393.1	Tmem199	protein_coding, retained_intron	285.693	-0.455909	-1.81381	0.0697062	0.823906	1841.6	-0.047649	0.0585725	-0.813504	0.415929	0.637623	157.147	0.43097	0.0278271	0.365836	157.147	-0.0684367	0.737322	0.85183	137.999	-0.00640045	0.982282	0.997194	137.999	-0.40835	0.157175	0.379622	558.833	0.168563	0.330097	0.78573	558.833	0.0141331	0.935005	0.981582	1216.27	-0.183421	0.403679	0.5832	1216.27	-0.0645019	0.768801	0.88515
195046	[NM_001004142]	chr11:70904698-70958206	-	ENSMUST00000048514.10, ENSMUST00000108518.2	Nlrp1a	protein_coding	89.31	0.276874	0.518538	0.604083	1	115.933	0.396283	0.137944	2.87279	0.00406866	0.020576	29.6778	-0.388689	0.438643	0.867226	29.6778	1.2979	0.0121549	NA	128.49	0.437898	0.268986	0.870391	128.49	-0.105973	0.778545	0.894623	4.62688	-1.74974	0.325472	0.782778	4.62688	-1.52621	0.384901	0.713294	10.6241	0.469912	0.64467	0.783477	10.6241	1.47714	0.134411	0.308928
195208	[NM_001195617, NM_177577]	chr13:25147872-25302575	+	ENSMUST00000036932.14, ENSMUST00000069614.6, ENSMUST00000159129.1, ENSMUST00000160363.1	Dcdc2a	processed_transcript, protein_coding	76.158	0.326416	0.622393	0.533684	1	435.934	-0.46688	0.27771	-1.68117	0.092729	0.22853	30.9922	0.163916	0.709937	0.951806	30.9922	-0.594003	0.211974	NA	100.049	0.138197	0.6587	0.941662	100.049	0.295761	0.356791	0.60975	267.72	2.51056	2.98833e-08	4.88283e-06	267.72	2.59979	9.26541e-09	1.28536e-06	5.23896	-1.0258	0.549746	NA	5.23896	-1.51976	0.379166	NA
195434|74205	[NM_001001981, NM_001033606, NM_001136222, NM_001136226, NM_028817]	chr1:78654399-78704318	+	ENSMUST00000035779.14, ENSMUST00000053760.11, ENSMUST00000132997.1, ENSMUST00000134566.7, ENSMUST00000135642.1, ENSMUST00000142704.7, ENSMUST00000148608.1, ENSMUST00000151622.1, ENSMUST00000154777.1	Acsl3, Utp14b	protein_coding, retained_intron	1063.65	-0.0972034	-0.280719	0.778926	1	11036.9	-0.122378	0.0960826	-1.27367	0.20278	0.400493	453.023	-0.10708	0.536198	0.911308	453.023	-0.443561	0.0209839	0.112582	961.691	-0.665059	0.0136062	0.686999	961.691	0.519986	0.0546673	0.195265	2837.71	0.0402164	0.79968	0.964251	2837.71	0.0845799	0.593314	0.8426	2831.51	-0.030054	0.916855	0.956651	2831.51	-0.452169	0.116506	0.278959
195522	[NM_001145935, NM_001145936, NM_183140]	chr4:118842122-118846800	-	ENSMUST00000052715.9, ENSMUST00000106355.4, ENSMUST00000154226.1, ENSMUST00000179290.7	Zfp691	protein_coding	68.0387	0.0139897	0.0309632	0.975299	1	194.877	0.158018	0.131365	1.20289	0.229019	0.435131	47.5413	0.203418	0.581057	0.92147	47.5413	0.714516	0.0636162	NA	71.6158	0.409504	0.323053	0.873465	71.6158	-0.142757	0.726025	0.867973	90.9236	-0.207527	0.632346	0.928629	90.9236	-0.381172	0.379653	0.709761	143.394	-0.0117815	0.971622	0.985217	143.394	0.00593809	0.985654	0.994221
195531	[NM_001039209]	chr4:146549974-146887529	+	ENSMUST00000063704.7, ENSMUST00000105721.8	Gm13152	protein_coding	14.612	1.02659	1.03267	0.301761	1	118.431	-0.425095	0.346718	-1.22605	0.220178	0.424046	4.4294	-0.544639	0.526963	0.906261	4.4294	-2.61196	0.120179	NA	19.9972	-0.871865	0.20296	0.86228	19.9972	1.40654	0.0455385	0.173142	33.8927	0.425617	0.702652	0.942014	33.8927	0.0709433	0.949371	0.985515	74.0856	-0.785072	0.0596834	0.150408	74.0856	-0.38368	0.350317	0.573387
195646	[NM_001081327]	chr7:128535809-128645282	+	ENSMUST00000084628.4, ENSMUST00000206880.1	Hs3st2	protein_coding	176.87	-0.335942	-0.819283	0.412625	1	73.0132	0.517278	0.524745	0.985771	0.324245	0.548184	288.817	0.314418	0.609736	0.928088	288.817	0.572084	0.407555	0.607512	80.5022	-0.448347	0.394331	0.893171	80.5022	-1.13279	0.0391043	0.157583	57.4704	0.919509	0.0765876	0.436394	57.4704	0.962702	0.0630647	0.300195	285.248	-1.42318	0.000475476	0.0033749	285.248	-0.901508	0.0259343	0.0966766
195733	[NM_001161406, NM_145890]	chr12:25257151-25302256	+	ENSMUST00000020985.8, ENSMUST00000085553.11	Grhl1	protein_coding	286.482	-0.0207231	-0.0658514	0.947496	1	1727.42	-0.0486125	0.0855689	-0.568109	0.569961	0.766082	156.984	0.325526	0.207117	0.725069	156.984	-0.383773	0.172855	0.364467	148.841	-0.357156	0.273509	0.870391	148.841	-0.998368	0.00258298	0.0286912	229.733	-0.0279604	0.936265	0.990864	229.733	0.500363	0.149619	0.462742	11.3569	-0.407971	0.66879	0.800251	11.3569	-1.09263	0.26368	0.480709
19645	[NM_009029]	chr14:73595308-73725598	-	ENSMUST00000022701.6, ENSMUST00000164624.1, ENSMUST00000168495.1, ENSMUST00000169002.1	Rb1	nonsense_mediated_decay, protein_coding, retained_intron	955.421	0.239989	0.472986	0.636223	1	2340.03	0.0182947	0.131807	0.138799	0.889609	0.950581	262.449	-0.2021	0.314296	0.802144	262.449	-0.381239	0.0965468	0.258511	356.597	-0.787244	0.146656	0.86228	356.597	0.824508	0.128186	0.334368	1896.37	-0.224971	0.061628	0.391669	1896.37	-0.221573	0.0653216	0.305016	1945.21	0.910255	3.70001e-06	6.16917e-05	1945.21	0.725458	0.000228097	0.00252494
19646	[NM_009030]	chr4:128984343-129012614	-	ENSMUST00000102598.3, ENSMUST00000135585.1, ENSMUST00000140291.1, ENSMUST00000147183.1	Rbbp4	processed_transcript, protein_coding, retained_intron	2404.81	0.139711	0.630468	0.528389	1	8746.73	0.0623694	0.0474964	1.31314	0.189136	0.382092	1813.41	-0.0962228	0.507881	0.899259	1813.41	-0.117898	0.467405	0.656128	850.209	-0.206293	0.483338	0.908691	850.209	0.117582	0.688924	0.845951	5975.11	-0.158564	0.141524	0.571697	5975.11	-0.275517	0.010646	0.104471	4606.21	0.105352	0.596636	0.747734	4606.21	0.189667	0.340577	0.562656
19647	[NM_011247, NM_175023]	chr7:130114077-130146086	+	ENSMUST00000052135.13, ENSMUST00000071590.5, ENSMUST00000098062.8, ENSMUST00000126053.1, ENSMUST00000137860.1, ENSMUST00000148880.1, ENSMUST00000156738.1, ENSMUST00000205495.1, ENSMUST00000206179.1	Rbbp6	protein_coding, retained_intron	1486.09	-0.0904343	-0.219137	0.826543	1	4901.45	-0.0826943	0.0628895	-1.31491	0.188539	0.381266	549.757	-0.240018	0.179121	0.69718	549.757	-0.398631	0.0457014	0.168242	834.213	-0.378515	0.261355	0.870391	834.213	-0.41154	0.223333	0.468334	2647.58	-0.239093	0.0267932	0.25489	2647.58	-0.204811	0.0574993	0.284465	3472.36	0.453126	0.0287365	0.0861227	3472.36	0.228419	0.270414	0.488519
19649	[NM_001164767]	chr9:37223629-37240760	-	ENSMUST00000034643.11, ENSMUST00000115038.1, ENSMUST00000167089.7, ENSMUST00000167216.1, ENSMUST00000170512.7, ENSMUST00000171467.7	Robo3	protein_coding, retained_intron	203.919	-0.758505	-1.69831	0.0894488	0.893748	777.246	0.751407	0.15753	4.76993	1.84286e-06	2.67325e-05	182.596	-0.0540522	0.905378	0.984425	182.596	1.0979	0.0287488	0.131558	265.532	0.803251	0.210524	0.864748	265.532	-1.32162	0.0390825	0.157565	33.9328	-0.357262	0.623877	0.926234	33.9328	0.988737	0.16187	0.481369	4.85395	0.838053	0.598248	NA	4.85395	-1.20776	0.480743	NA
19650	[NM_001139516, NM_011249]	chr2:156971629-157030270	-	ENSMUST00000029170.7, ENSMUST00000124518.1, ENSMUST00000141296.1, ENSMUST00000154721.7	Rbl1	protein_coding, retained_intron	73.5178	1.34994	2.35504	0.0185207	0.454048	100.276	-0.283777	0.183926	-1.54288	0.122859	0.28081	11.4743	0.0465265	0.939964	0.988877	11.4743	-1.14531	0.152231	NA	51.0439	-0.144589	0.824043	0.970473	51.0439	1.03294	0.102246	0.291258	450.539	-0.343359	0.165229	0.606676	450.539	-0.362863	0.142326	0.450384	75.0756	1.15313	0.0722359	0.174013	75.0756	0.576886	0.371139	0.594141
19651	[NM_001282000, NM_001282001, NM_011250]	chr8:93593955-93647743	+	ENSMUST00000034091.7, ENSMUST00000126689.1, ENSMUST00000130336.1, ENSMUST00000141351.1, ENSMUST00000144190.7, ENSMUST00000145246.1, ENSMUST00000147361.7, ENSMUST00000209518.1, ENSMUST00000210533.1, ENSMUST00000211136.1	Rbl2	processed_transcript, protein_coding, retained_intron	829.034	0.233394	0.916627	0.359338	1	3351.61	-0.103878	0.0556008	-1.86828	0.0617231	0.169668	421.992	0.0784672	0.677611	0.945848	421.992	-0.108893	0.601889	0.759359	423.188	-0.21386	0.501311	0.911962	423.188	0.425528	0.181473	0.414331	1295.94	0.105064	0.430551	0.849136	1295.94	0.104658	0.431721	0.748424	1807.01	0.289938	0.171484	0.325859	1807.01	0.252726	0.233297	0.443929
19652	[NM_001166409, NM_001166410, NM_001166411, NM_001293658, NM_016809]	chrX:7716100-7723006	-	ENSMUST00000040010.9, ENSMUST00000115615.8, ENSMUST00000115616.7, ENSMUST00000115617.9, ENSMUST00000115619.7, ENSMUST00000115621.8, ENSMUST00000129947.8, ENSMUST00000141629.1, ENSMUST00000141925.7, ENSMUST00000145450.1, ENSMUST00000155599.1	Rbm3	nonsense_mediated_decay, processed_transcript, protein_coding, retained_intron	599.596	-0.209737	-0.36319	0.716463	1	6045.37	0.114703	0.0881123	1.30178	0.19299	0.387714	314.134	-0.0320336	0.863463	0.977409	314.134	-0.248271	0.236269	0.440809	549.542	-0.609134	0.146087	0.86228	549.542	-0.29318	0.483276	0.712327	10361.3	-0.114862	0.294862	0.753595	10361.3	-0.164242	0.134128	0.436954	1201.38	-0.153454	0.582904	0.737178	1201.38	0.273899	0.326161	0.549083
19654	[NM_011251, NM_029169]	chr9:107675890-107775150	-	ENSMUST00000035201.12, ENSMUST00000181986.7, ENSMUST00000182092.1, ENSMUST00000182242.1, ENSMUST00000182301.6, ENSMUST00000182445.1, ENSMUST00000183032.7, ENSMUST00000183035.1, ENSMUST00000183152.2, ENSMUST00000183179.1, ENSMUST00000192474.1, ENSMUST00000193957.5, ENSMUST00000194250.1, ENSMUST00000194436.1, ENSMUST00000195866.5, ENSMUST00000195883.5	Rbm6	nonsense_mediated_decay, processed_transcript, protein_coding, retained_intron	334.316	0.0148607	0.0465261	0.962891	1	2987.65	0.0210939	0.0701517	0.30069	0.763651	0.886001	101.323	0.390624	0.120336	0.619192	101.323	-0.354554	0.185657	0.381062	413.641	-0.214085	0.485096	0.908691	413.641	-0.0698806	0.82	0.916646	1792.19	-0.246641	0.0518938	0.36026	1792.19	-0.325417	0.0103128	0.102127	2660.25	0.413009	0.037534	0.105288	2660.25	0.298716	0.132615	0.305942
19655	[NM_001166623, NM_011252, NR_029425]	chrX:54636524-54646213	-	ENSMUST00000098470.8, ENSMUST00000114726.7, ENSMUST00000114730.7, ENSMUST00000133346.1, ENSMUST00000140384.7, ENSMUST00000143310.1	Rbmx	nonsense_mediated_decay, protein_coding	997.925	-0.0340165	-0.11814	0.905956	1	3167.91	0.289108	0.0670295	4.31315	1.60947e-05	0.000182547	601.766	-0.36577	0.0294326	0.373903	601.766	0.00361714	0.984685	0.991624	497.844	-0.44987	0.0569171	0.854386	497.844	-0.254956	0.280232	0.534629	3927.33	-0.290654	0.0577184	0.379347	3927.33	-0.514042	0.000795016	0.0159111	1408.98	0.802657	2.81776e-06	4.89633e-05	1408.98	0.732054	1.95118e-05	0.000343592
19656	[NM_001252089, NM_009033]	chr8:81029167-81032827	-	ENSMUST00000049245.8, ENSMUST00000211719.1	Rbmxl1	protein_coding	948.916	0.196827	0.652364	0.514166	1	3431.11	0.114628	0.0545391	2.10175	0.0355751	0.113106	385.842	0.258307	0.179256	0.69718	385.842	-0.00295445	0.988756	0.993687	488.727	-0.186049	0.487202	0.908691	488.727	0.0496609	0.852551	0.931741	2478.48	-0.103966	0.477142	0.874187	2478.48	-0.234008	0.109669	0.397953	2862.9	0.492124	0.0208512	0.0679012	2862.9	0.42789	0.0445489	0.142514
19659	[NM_011254]	chr9:98323379-98346969	+	ENSMUST00000052068.10	Rbp1	protein_coding	386.467	0.542144	1.27249	0.2032	1	720.763	-0.218187	0.558823	-0.390439	0.696212	0.848167	380.689	0.525063	0.0597486	0.490215	380.689	0.130511	0.675009	0.809773	336.596	0.782231	0.0858948	0.858444	336.596	1.38441	0.00220685	0.026216	541.696	-0.277465	0.514924	0.888787	541.696	-0.176517	0.678456	0.886565	2500.97	2.44148	1.14429e-13	1.49504e-11	2500.97	2.64247	9.28128e-16	2.05319e-13
19662	[NM_001159487, NM_011255]	chr19:38191109-38199811	-	ENSMUST00000025951.12, ENSMUST00000112335.2	Rbp4	protein_coding	69.989	0.259181	0.609009	0.542518	1	208.821	-0.309083	0.70794	-0.436594	0.662406	0.827636	45.0557	-0.356141	0.309215	0.79951	45.0557	-0.0464467	0.907363	NA	32.4873	-0.855562	0.180222	0.86228	32.4873	-0.760616	0.233159	0.480357	16.6301	-0.230666	0.810617	0.966952	16.6301	0.982019	0.293585	0.630531	58.9249	-2.94301	3.52217e-07	8.31765e-06	58.9249	-3.11917	8.21491e-08	3.41075e-06
19663	[NM_001042674, NM_001042675, NM_001286168, NM_019733]	chr8:34893115-35040335	-	ENSMUST00000033994.14, ENSMUST00000033995.13, ENSMUST00000053251.11, ENSMUST00000182184.7, ENSMUST00000182256.7, ENSMUST00000182871.1, ENSMUST00000182926.7, ENSMUST00000182987.7, ENSMUST00000183062.1, ENSMUST00000183088.1, ENSMUST00000183122.1, ENSMUST00000183336.7, ENSMUST00000191473.6	Rbpms	nonsense_mediated_decay, processed_transcript, protein_coding, retained_intron	106.169	0.785946	2.15943	0.030817	0.577566	147.392	-0.417167	0.429898	-0.970386	0.331854	0.555653	74.1553	-1.1974	0.00324321	0.136035	74.1553	0.935616	0.0419265	0.161103	38.2532	-0.0867577	0.869226	0.978398	38.2532	0.984002	0.0486988	0.181391	120.084	0.0344189	0.943488	0.992003	120.084	0.369786	0.445273	0.757491	7109.75	-0.195961	0.315327	0.495085	7109.75	-0.159942	0.412435	0.634771
19664	[NM_001080927, NM_001080928, NM_001277116, NM_009035]	chr5:53947017-54048684	+	ENSMUST00000037618.12, ENSMUST00000087360.8, ENSMUST00000113865.4, ENSMUST00000200856.3, ENSMUST00000201701.1, ENSMUST00000201721.1, ENSMUST00000201883.3, ENSMUST00000201912.3, ENSMUST00000201928.3, ENSMUST00000201991.3, ENSMUST00000202092.1	Rbpj	processed_transcript, protein_coding, retained_intron	930.529	0.501511	1.35989	0.173865	1	2218.3	0.252392	0.0854402	2.95403	0.00313658	0.0165689	329.731	0.172781	0.372905	0.838639	329.731	0.121753	0.571091	0.737013	406.056	-0.471491	0.191319	0.86228	406.056	1.12418	0.00170462	0.0225288	1989.31	-0.281783	0.0595019	0.385232	1989.31	-0.465842	0.00185281	0.0303767	2561.74	1.74964	1.67977e-12	1.64175e-10	2561.74	1.46373	3.58009e-09	2.2329e-07
19671	[NM_023131]	chr19:4622550-4625617	-	ENSMUST00000025823.3	Rce1	protein_coding	191.997	-0.256158	-0.858937	0.390375	1	467.573	0.084404	0.0981539	0.859914	0.389836	0.613855	199.833	0.136567	0.504299	0.89876	199.833	0.364014	0.0958492	0.257158	90.6808	-0.201019	0.55184	0.922697	90.6808	-0.23236	0.482236	0.7114	284.464	0.0261722	0.903124	0.985545	284.464	0.0581434	0.786179	0.933328	459.02	-0.490228	0.0169953	0.0580551	459.02	-0.445401	0.0298575	0.106991
19672	[NM_009037]	chr2:105226104-105239476	-	ENSMUST00000006128.6, ENSMUST00000127019.1	Rcn1	protein_coding, retained_intron	229.037	0.467166	1.55393	0.120201	0.959861	1291.73	-0.171197	0.100162	-1.70919	0.0874152	0.218993	118.893	0.724938	0.0167533	0.29481	118.893	-0.613395	0.073594	0.220316	215.006	0.389163	0.121641	0.86228	215.006	0.598011	0.0138251	0.0818936	1177.56	0.541835	0.0151909	0.188938	1177.56	0.476816	0.0326186	0.204414	2992.48	0.0952622	0.657164	0.792695	2992.48	-0.0311208	0.884746	0.945733
19674	[NM_009038]	chr11:67508827-67516857	+	ENSMUST00000021290.1	Rcvrn	protein_coding	6.08992	-0.858434	-0.792072	0.428319	NA	5.60734	0.553039	0.608134	0.909402	0.363138	NA	6.04283	-0.347933	0.69861	0.950391	6.04283	0.7381	0.416758	NA	3.98602	-0.470124	0.688215	0.945552	3.98602	-1.40629	0.206262	NA	2.87886	-0.24163	0.887526	NA	2.87886	-2.14482	0.262445	NA	NA	NA	NA	NA	NA	NA	NA	NA
19679	[NM_001289472, NM_011256]	chr5:124568697-124699769	-	ENSMUST00000086123.10, ENSMUST00000159010.1, ENSMUST00000159628.7, ENSMUST00000159677.7, ENSMUST00000161273.7, ENSMUST00000161479.1, ENSMUST00000161530.1, ENSMUST00000161644.2, ENSMUST00000161938.7, ENSMUST00000162812.7	Pitpnm2	protein_coding, retained_intron	3147.42	-0.482727	-1.19456	0.232261	1	22720.7	-0.122023	0.112768	-1.08207	0.279223	0.498051	6622.08	-0.590226	0.0291194	0.372029	6622.08	0.766555	0.0111815	0.0812804	2376.77	-0.127069	0.779469	0.964058	2376.77	-1.12097	0.0135437	0.0808465	3088.78	0.0290544	0.846314	0.974594	3088.78	0.117167	0.434029	0.750321	5701.92	-0.553034	0.146008	0.290258	5701.92	-0.300536	0.429446	0.649835
19682	[NM_134006]	chr10:128350646-128356353	-	ENSMUST00000026406.13, ENSMUST00000135161.1, ENSMUST00000137747.1, ENSMUST00000139217.1, ENSMUST00000145616.1, ENSMUST00000149961.1, ENSMUST00000153731.7, ENSMUST00000153935.1	Bloc1s1, Rdh5	protein_coding, retained_intron	106.781	1.05549	1.67025	0.0948692	0.907346	168.302	-1.29995	0.768947	-1.69055	NA	NA	126.468	1.92245	3.33977e-07	0.000230226	126.468	0.48632	0.243403	0.447493	125.016	0.712999	0.27197	0.870391	125.016	1.92046	0.00245504	0.0279892	58.8617	0.473674	0.343882	0.795571	58.8617	0.729899	0.141737	0.449587	16.5609	0.654383	0.509393	0.678277	16.5609	0.747964	0.449679	0.665958
19684	[NM_001104616, NM_001104617, NM_009041]	chr9:51855254-51896843	+	ENSMUST00000000590.14, ENSMUST00000061352.9, ENSMUST00000163153.7	Rdx	protein_coding	643.983	0.22369	0.777643	0.436779	1	4774.58	-0.0754503	0.0527259	-1.43099	0.152432	0.329585	537.089	0.244325	0.14439	0.656873	537.089	0.0639256	0.729669	0.847121	936.28	0.108751	0.638046	0.938163	936.28	0.513623	0.0269034	0.123979	4473.23	-0.0593053	0.595917	0.915419	4473.23	-0.0873392	0.434668	0.750689	3673.89	0.0122816	0.937205	0.967764	3673.89	-0.0566549	0.716318	0.854752
19687	[NM_011258]	chr5:65653090-65726878	-	ENSMUST00000172732.7, ENSMUST00000203471.2, ENSMUST00000203581.2, ENSMUST00000203596.1, ENSMUST00000203644.1, ENSMUST00000204965.2, ENSMUST00000205063.1	Rfc1	protein_coding, retained_intron	278.067	0.0358418	0.119864	0.904591	1	2737.28	-0.0428319	0.0548405	-0.781026	0.434787	0.653224	133.584	0.336683	0.120044	0.619158	133.584	-0.270878	0.237463	0.4421	307.246	0.127739	0.5417	0.919941	307.246	0.179083	0.38839	0.635888	1344.26	0.0021926	0.985557	0.997081	1344.26	-0.069673	0.564997	0.827548	1459.43	-0.256275	0.152611	0.299287	1459.43	-0.198242	0.268175	0.485782
19691	[NM_001204906, NM_001204907, NM_023042]	chr6:142298861-142335607	-	ENSMUST00000032370.12, ENSMUST00000100832.9, ENSMUST00000111803.8, ENSMUST00000123912.1, ENSMUST00000128082.1, ENSMUST00000129694.7, ENSMUST00000138578.1, ENSMUST00000141504.7, ENSMUST00000143102.1, ENSMUST00000154870.1, ENSMUST00000155149.1, ENSMUST00000203772.2	Recql	processed_transcript, protein_coding, retained_intron	177.253	0.0733553	0.247712	0.804357	1	1003.38	0.11142	0.0485254	2.29613	0.0216687	0.0775752	78.6727	0.429489	0.0914194	0.569683	78.6727	-0.391977	0.151154	0.33706	102.37	-0.159691	0.634669	0.938163	102.37	0.0349423	0.916328	0.963869	590.507	-0.226044	0.16157	0.60383	590.507	-0.164131	0.307362	0.642211	733.322	0.174419	0.401057	0.580774	733.322	0.108601	0.601338	0.781605
19696	[NM_009044]	chr11:23641728-23670970	-	ENSMUST00000102864.4	Rel	protein_coding	33.7722	1.16264	1.77367	0.0761176	0.846566	70.7745	-0.0166127	0.176122	-0.0943249	0.924851	0.966558	11.8313	-0.942154	0.125314	0.626596	11.8313	-0.167688	0.80746	NA	25.0101	-0.0533782	0.928776	0.990208	25.0101	0.801208	0.156341	0.378699	32.2966	0.506207	0.387163	0.82424	32.2966	0.578189	0.321043	0.656674	18.3007	0.0556984	0.942972	0.971343	18.3007	-0.566252	0.476439	0.688309
19697	[NM_009045]	chr19:5637489-5648130	+	ENSMUST00000025867.5	Rela	protein_coding	328.658	-0.102768	-0.288506	0.772959	1	845.207	0.194453	0.0954709	2.03678	0.0416725	0.125996	409.348	-0.326818	0.183803	0.700626	409.348	0.689538	0.012307	0.0849779	281.75	0.662652	0.0521794	0.854386	281.75	0.517859	0.125169	0.3296	792.044	-0.000757569	0.996329	0.999355	792.044	0.0207347	0.899601	0.971486	904.618	-0.416157	0.0423556	0.115988	904.618	-0.254601	0.21333	0.419181
19698	[NM_001290457, NM_009046]	chr7:20191570-20214787	-	ENSMUST00000049912.14, ENSMUST00000094762.9, ENSMUST00000098754.4, ENSMUST00000130543.7, ENSMUST00000131759.7, ENSMUST00000137615.7, ENSMUST00000141586.1, ENSMUST00000148040.7, ENSMUST00000153309.7, ENSMUST00000208087.1	Relb	nonsense_mediated_decay, processed_transcript, protein_coding, retained_intron	81.2769	0.507447	1.10943	0.267244	1	258.511	-0.0448295	0.202311	-0.221588	0.824635	0.918474	78.8774	-0.332632	0.352052	0.8273	78.8774	0.709171	0.0739814	0.220814	97.3829	0.777009	0.0327614	0.795352	97.3829	0.260753	0.437813	0.677576	103.13	0.599498	0.105872	0.507522	103.13	0.704815	0.0562324	0.280992	253.81	-0.412666	0.0918204	0.206742	253.81	-0.35794	0.142777	0.321168
19699	[NM_001310464, NM_011261]	chr5:21390271-21850523	-	ENSMUST00000062372.13, ENSMUST00000159741.1, ENSMUST00000159768.1, ENSMUST00000160707.1, ENSMUST00000160791.1, ENSMUST00000161353.1, ENSMUST00000161356.7, ENSMUST00000161782.1, ENSMUST00000162427.7, ENSMUST00000162622.7, ENSMUST00000162637.7, ENSMUST00000162876.1, ENSMUST00000200667.1	Reln	nonsense_mediated_decay, processed_transcript, protein_coding, retained_intron	661.83	0.114029	0.449995	0.652714	1	2644.76	-0.000359744	0.107669	-0.00334119	0.997334	0.999114	540.071	0.181399	0.486518	0.891369	540.071	-0.779941	0.00756365	0.0654121	370.522	-0.599848	0.117329	0.86228	370.522	-0.66116	0.085126	0.260644	29536.8	-0.680869	0.00713965	0.120712	29536.8	-0.657603	0.0093661	0.0960943	19629.9	-0.231451	0.444856	0.620485	19629.9	-0.178925	0.554761	0.750029
19703	[NM_001164704, NM_023132]	chrX:71167459-71176189	-	ENSMUST00000114379.7, ENSMUST00000116578.7, ENSMUST00000135213.7, ENSMUST00000135711.7, ENSMUST00000144771.1, ENSMUST00000146371.7, ENSMUST00000149130.1, ENSMUST00000150241.1, ENSMUST00000155597.1, ENSMUST00000165359.2	Renbp	nonsense_mediated_decay, processed_transcript, protein_coding, retained_intron	39.1898	0.734512	1.22936	0.218937	1	148.429	0.170856	0.181457	0.941579	0.346408	0.571222	18.3074	0.176889	0.740803	0.954767	18.3074	0.590567	0.282037	NA	68.3748	0.567609	0.332351	0.875497	68.3748	1.56196	0.00526847	0.0441632	78.3788	0.715161	0.0873409	0.459414	78.3788	0.638633	0.126663	0.426085	10.0302	1.39907	0.189792	0.350604	10.0302	1.5076	0.155966	NA
19704	[NM_001122829, NM_030680]	chr8:72855420-72877172	-	ENSMUST00000075666.6	Upf1	protein_coding	705.048	-0.263874	-0.929312	0.352727	1	3980.56	0.0126585	0.0641746	0.197251	0.843631	0.927129	626.874	0.176445	0.440847	0.868338	626.874	0.394518	0.117886	0.289675	661.26	0.330202	0.313005	0.871925	661.26	-0.137862	0.673312	0.836907	1909.49	-0.0968008	0.441897	0.855692	1909.49	-0.0811808	0.518465	0.803898	3455.61	0.161739	0.377941	0.558509	3455.61	0.167358	0.361544	0.584197
19707	[NM_001111065, NM_009048]	chr10:17775745-17844961	+	ENSMUST00000126390.7, ENSMUST00000128711.1, ENSMUST00000144287.1, ENSMUST00000150029.7, ENSMUST00000150533.1, ENSMUST00000154718.7, ENSMUST00000155284.7, ENSMUST00000155892.2, ENSMUST00000155959.7, ENSMUST00000164556.7	Reps1	nonsense_mediated_decay, protein_coding, retained_intron	883.037	-0.0651592	-0.266699	0.789701	1	2157.68	-0.0163074	0.0448513	-0.363588	0.716166	0.860939	516.238	-0.102496	0.547857	0.91441	516.238	0.294575	0.115058	0.285597	424.98	-0.096263	0.640458	0.938409	424.98	-0.378765	0.0663509	0.222275	999.974	-0.179198	0.170766	0.61607	999.974	-0.196157	0.133178	0.435632	2267.41	0.282247	0.0666484	0.163422	2267.41	0.274558	0.0743701	0.204136
19708	[NM_001291078, NM_011262]	chr19:5896515-5912871	-	ENSMUST00000025746.13, ENSMUST00000118623.1, ENSMUST00000123029.7, ENSMUST00000129816.7, ENSMUST00000136983.7, ENSMUST00000137465.1, ENSMUST00000142995.7, ENSMUST00000154365.1, ENSMUST00000155937.1	Dpf2	nonsense_mediated_decay, processed_transcript, protein_coding, retained_intron	1144.94	-0.326339	-1.08848	0.276383	1	2349.15	-0.00518833	0.0373869	-0.138774	0.889629	0.950581	1312.37	-0.250603	0.207239	0.725121	1312.37	0.448217	0.0422797	0.161889	489.783	0.243919	0.392834	0.893171	489.783	0.0577169	0.838782	0.924657	1297.38	-0.113287	0.470207	0.870728	1297.38	-0.120328	0.442635	0.755288	2544.78	0.375876	0.0175548	0.0595148	2544.78	0.404115	0.0106468	0.0501788
19711	[NM_009049]	chr1:75268776-75274955	-	ENSMUST00000039534.10, ENSMUST00000186229.1, ENSMUST00000189203.1, ENSMUST00000191283.1	Resp18	nonsense_mediated_decay, protein_coding, retained_intron	1146.52	0.358379	0.846635	0.397199	1	1469.04	0.154073	0.232418	0.662915	0.507385	0.715329	1379.53	0.444806	0.167738	0.685065	1379.53	-0.910794	0.0114887	0.0824674	481.938	-0.588851	0.201557	0.86228	481.938	-0.894928	0.0524647	0.190538	247.489	0.351949	0.390577	0.826448	247.489	0.251422	0.539689	0.815223	2548.35	-0.486282	0.0278657	0.0842092	2548.35	-0.335431	0.12905	0.300237
19712	[NM_011263]	chr5:77694518-77712722	+	ENSMUST00000080359.11, ENSMUST00000113449.1	Rest	protein_coding	42.2679	0.90096	1.72816	0.0839599	0.873711	286.301	0.479256	0.129851	3.69081	0.000223542	0.00178605	35.1206	0.25134	0.504314	0.89876	35.1206	-0.0752426	0.869529	NA	71.0594	-0.0571442	0.878444	0.980295	71.0594	1.28775	0.000540845	0.0108602	275.977	0.105869	0.702952	0.942014	275.977	-0.00680943	0.980439	0.994078	197.562	2.2142	6.23751e-09	2.59564e-07	197.562	1.31254	0.00064193	0.00578513
19713	[NM_001080780, NM_009050]	chr6:118101765-118147762	-	ENSMUST00000032201.7, ENSMUST00000088790.8	Ret	protein_coding	56.8232	-0.809656	-1.52759	0.126615	0.969374	195.963	-0.750307	0.314292	-2.38729	0.0169729	0.0641225	81.9512	-0.845917	0.0284614	0.368371	81.9512	-0.467204	0.29939	0.508274	27.8875	-0.62695	0.313824	0.871925	27.8875	0.686111	0.259313	0.509781	165.878	-0.0509401	0.907029	0.986055	165.878	-0.0215198	0.960594	0.988702	6201.6	-1.32281	0.00387188	0.018278	6201.6	-0.726052	0.112797	0.273035
19714	[NM_011264]	chr10:39451965-39595011	+	ENSMUST00000019986.12, ENSMUST00000123103.1, ENSMUST00000127726.1, ENSMUST00000131186.7, ENSMUST00000139803.1, ENSMUST00000145333.1, ENSMUST00000164763.7	Rev3l	nonsense_mediated_decay, protein_coding, retained_intron	1027.12	0.105403	0.317283	0.751029	1	4746.65	0.336369	0.0887288	3.79098	0.000150051	0.00127227	475.346	0.0378981	0.864796	0.977828	475.346	-0.569795	0.0224705	0.11644	537.208	-0.482846	0.322373	0.873101	537.208	0.102727	0.833424	0.921932	5325.31	-0.0516138	0.73892	0.951073	5325.31	-0.0710868	0.646151	0.870811	4692.26	0.486413	0.0904461	0.204432	4692.26	0.378311	0.187942	0.387151
19716	[NM_009052]	chrX:132748510-132750052	-	ENSMUST00000058125.8, ENSMUST00000113118.1, ENSMUST00000113120.1, ENSMUST00000142172.1	Bex1	protein_coding, retained_intron	378.452	-0.103276	-0.325068	0.745129	1	1445.38	0.0135522	0.113284	0.11963	0.904776	0.958042	494.615	0.301017	0.136575	0.644412	494.615	-0.124572	0.576451	0.740902	270.857	0.118108	0.816294	0.969184	270.857	-1.24639	0.0147566	0.0855918	1916.9	0.0269114	0.877977	0.979305	1916.9	-0.128109	0.465026	0.770754	3194.69	-0.724444	0.000344113	0.00262926	3194.69	-0.632733	0.00176171	0.012629
19718	[NM_020022]	chr5:135058559-135074198	+	ENSMUST00000023867.7, ENSMUST00000200767.1, ENSMUST00000201258.3, ENSMUST00000201464.1, ENSMUST00000201674.1, ENSMUST00000202761.3	Rfc2	nonsense_mediated_decay, processed_transcript, protein_coding, retained_intron	504.596	0.00875098	0.0260128	0.979247	1	1257.67	0.0931282	0.0581077	1.60268	0.109004	0.257686	440.384	0.208318	0.280969	0.778923	440.384	0.277535	0.186923	0.382536	313.026	0.118635	0.674385	0.944146	313.026	0.0136255	0.960532	0.986353	1099.65	0.162598	0.29023	0.749655	1099.65	0.0333072	0.828572	0.949556	1228.14	-0.299755	0.167029	0.319577	1228.14	-0.182275	0.400297	0.623615
19719	[NM_009053]	chr11:120642058-120645518	-	ENSMUST00000026156.7, ENSMUST00000123273.1	Rfng	processed_transcript, protein_coding	980.245	-0.713106	-2.26208	0.0236925	0.517743	3099.37	0.21591	0.0673467	3.20595	0.00134619	0.00808539	1105.19	-0.4091	0.1337	0.639684	1105.19	0.732222	0.0158352	0.0976386	818.755	0.256997	0.3738	0.889037	818.755	-0.77097	0.00766608	0.0559042	1418.41	-0.0992329	0.53843	0.896427	1418.41	0.0608204	0.705463	0.898139	2376.62	-0.344942	0.0269976	0.0823551	2376.62	-0.24156	0.121105	0.286914
19720	[NM_009054]	chr13:21271799-21286592	+	ENSMUST00000021761.11, ENSMUST00000124052.1, ENSMUST00000124794.1, ENSMUST00000139287.1	Trim27	nonsense_mediated_decay, processed_transcript, protein_coding, retained_intron	448.249	-0.0399108	-0.149067	0.881501	1	1659.46	0.229797	0.0739965	3.10551	0.00189953	0.0108866	279.241	0.0816121	0.693922	0.950077	279.241	-0.0553544	0.809148	0.896746	230.993	-0.115223	0.627512	0.938163	230.993	-0.155032	0.50864	0.729938	1166.39	-0.089977	0.536502	0.89625	1166.39	-0.132874	0.361022	0.693696	1596.31	0.398607	0.0454689	0.122326	1596.31	0.279643	0.160729	0.347866
19724	[NM_009055]	chr8:86590734-86620891	+	ENSMUST00000005600.5, ENSMUST00000209362.1, ENSMUST00000210660.1, ENSMUST00000211046.1	Rfx1	protein_coding, retained_intron	362.34	-0.374174	-1.23257	0.217736	1	670.731	0.112653	0.0955567	1.17892	0.238431	0.446707	471.163	-0.201812	0.387539	0.849618	471.163	0.516567	0.0453199	0.167688	236.821	0.343826	0.277752	0.870391	236.821	-0.500508	0.114274	0.311346	494.463	0.354675	0.16673	0.609348	494.463	0.364078	0.155359	0.471333	672.18	-0.334314	0.0728028	0.174953	672.18	-0.322515	0.0832792	0.220716
19725	[NM_009056, NM_027787]	chr17:56915319-56970431	-	ENSMUST00000002444.13, ENSMUST00000086801.5	Rfx2	protein_coding	101.49	-0.0105241	-0.025426	0.979715	1	178.928	-0.125433	0.188847	-0.664206	0.506558	0.714737	96.1044	0.481467	0.13318	0.639482	96.1044	0.5722	0.103322	0.269176	82.716	0.673148	0.0869229	0.858444	82.716	1.11167	0.0043426	0.0392904	225.981	1.50803	0.000284121	0.0121039	225.981	1.42208	0.000620181	0.013353	10.4476	-0.015846	0.988699	0.99385	10.4476	0.188391	0.865271	0.935428
19726	[NM_001166414, NM_011265]	chr19:27836210-28085656	-	ENSMUST00000046898.15, ENSMUST00000165566.7, ENSMUST00000172498.7, ENSMUST00000172907.7, ENSMUST00000173161.1, ENSMUST00000173863.1, ENSMUST00000174420.1, ENSMUST00000174850.7	Rfx3	nonsense_mediated_decay, processed_transcript, protein_coding, retained_intron	1257.23	-0.0242456	-0.0591664	0.95282	1	13929.4	0.452844	0.13428	3.3724	0.000745172	0.00491299	677.794	-0.172849	0.403316	0.855589	677.794	-0.660916	0.00381885	0.0467159	615.535	-0.922941	0.0414182	0.824713	615.535	-0.770875	0.0894683	0.268507	3604.83	-0.169083	0.140863	0.570524	3604.83	-0.1272	0.267457	0.6046	654.171	1.37363	5.37571e-07	1.19196e-05	654.171	1.03643	0.000160159	0.00189752
19727	[NM_001025589, NM_011266]	chr8:72654704-72663096	-	ENSMUST00000075724.7	Rfxank	protein_coding	182.053	-0.121316	-0.337626	0.735645	1	644.096	0.105758	0.0698894	1.51322	0.130224	0.293799	189.315	-0.0597091	0.771963	0.961392	189.315	0.628624	0.00465833	0.0515163	148.051	0.329763	0.307004	0.87098	148.051	0.0715393	0.823531	0.918112	524.406	-0.00896073	0.960652	0.993788	524.406	-0.0731592	0.686934	0.889976	333.93	0.237369	0.346149	0.526453	333.93	0.227645	0.366074	0.589232
19729	[NM_009057]	chr3:89072167-89074492	-	ENSMUST00000029565.10, ENSMUST00000107460.7, ENSMUST00000130230.1, ENSMUST00000130690.1, ENSMUST00000132445.7, ENSMUST00000133575.7, ENSMUST00000144777.7, ENSMUST00000148095.1, ENSMUST00000185119.7	Slc50a1	nonsense_mediated_decay, processed_transcript, protein_coding, retained_intron	389.817	-0.0454872	-0.125198	0.900367	1	774.881	-0.0721075	0.0646915	-1.11464	0.265006	0.48028	304.577	-0.0515754	0.810588	0.967188	304.577	0.159229	0.49846	0.681095	245.725	0.0319589	0.916974	0.987836	245.725	-0.12911	0.668919	0.834599	186.269	0.100746	0.734729	0.950126	186.269	0.281421	0.341197	0.674778	208.226	-1.05225	0.00300505	0.0149258	208.226	-0.758574	0.0314128	0.110764
19730	[NM_001145834, NM_001145835, NM_001145836, NM_009058]	chr2:28368686-28408602	+	ENSMUST00000028170.14, ENSMUST00000100241.9, ENSMUST00000113893.7, ENSMUST00000128680.1, ENSMUST00000130281.1, ENSMUST00000135803.7, ENSMUST00000137215.2, ENSMUST00000137513.7, ENSMUST00000140704.1, ENSMUST00000146217.1	Ralgds	nonsense_mediated_decay, protein_coding, retained_intron	1608.8	-0.361425	-1.06382	0.287411	1	6045.26	0.165094	0.0541256	3.05021	0.00228682	0.0126905	1954.49	-0.162285	0.360425	0.833674	1954.49	0.515934	0.00902237	0.0715451	1182.08	0.311939	0.204292	0.863658	1182.08	0.151854	0.536063	0.748578	4161.68	-0.0566092	0.743578	0.952265	4161.68	-0.0189321	0.912854	0.974978	5350.65	0.723244	0.000111501	0.00102694	5350.65	0.714363	0.000135204	0.00164877
19731	[NM_016846]	chr1:154364659-154472241	-	ENSMUST00000027760.13, ENSMUST00000111857.2, ENSMUST00000111859.7, ENSMUST00000128251.7, ENSMUST00000149536.2, ENSMUST00000188395.1	Rgl1	nonsense_mediated_decay, processed_transcript, protein_coding, retained_intron	1601.04	-0.261946	-1.09595	0.273101	1	7419.61	0.219665	0.0744198	2.9517	0.00316028	0.0166716	1040.75	-0.171667	0.281628	0.779734	1040.75	0.0941732	0.593013	0.752205	891.514	-0.140728	0.531461	0.918243	891.514	-0.297824	0.185146	0.419749	818.842	0.420059	0.0843715	0.453005	818.842	0.407496	0.0939142	0.368184	451.818	0.290995	0.293812	0.472562	451.818	0.132543	0.632981	0.802539
19732	[NM_009059]	chr17:34066838-34074632	+	ENSMUST00000047503.15, ENSMUST00000172468.1, ENSMUST00000173153.7, ENSMUST00000173258.1, ENSMUST00000173266.7, ENSMUST00000173284.1, ENSMUST00000173379.7, ENSMUST00000173502.1, ENSMUST00000173718.1, ENSMUST00000174410.1, ENSMUST00000174442.1, ENSMUST00000174676.1	Rgl2	processed_transcript, protein_coding, retained_intron	281.268	-0.316085	-0.721468	0.470621	1	1260.75	0.204306	0.0524354	3.89633	9.76602e-05	0.000887676	467.733	0.00391921	0.989161	0.9974	467.733	0.692227	0.0304216	0.13562	296.609	0.539425	0.238822	0.868421	296.609	-0.0211031	0.963056	0.98749	957.305	0.312385	0.110391	0.514134	957.305	0.296658	0.129248	0.430048	2345.28	-0.00284929	0.988481	0.993699	2345.28	-0.0049614	0.979942	0.991214
19734	[NM_011267]	chr1:155587482-155592598	+	ENSMUST00000027748.7	Rgs16	protein_coding	109.885	-0.190334	-0.514031	0.60723	1	531.674	-0.491536	0.342843	-1.43371	0.151656	0.328342	108.061	0.405776	0.25129	0.762843	108.061	-0.259128	0.506402	0.689005	65.1641	0.28522	0.371607	0.887876	65.1641	0.63137	0.0428024	0.166595	239.16	0.110208	0.665098	0.936394	239.16	-0.0224466	0.929811	0.980433	670.453	4.81295	4.65882e-22	2.30705e-19	670.453	4.53822	8.95462e-20	3.72881e-17
19735	[NM_009061]	chr1:145846467-145851279	-	ENSMUST00000027606.3, ENSMUST00000127206.7, ENSMUST00000134817.1, ENSMUST00000153527.2	Rgs2	nonsense_mediated_decay, protein_coding, retained_intron	501.636	0.615373	1.27503	0.202298	1	1792.96	0.0852671	0.105434	0.808722	0.418675	0.640201	106.333	-0.0281359	0.919597	0.985949	106.333	-0.896995	0.00516113	0.0537449	223.702	-1.34466	0.00110795	0.230012	223.702	0.89658	0.0279854	0.12723	627.677	0.276182	0.180581	0.630324	627.677	0.107228	0.603524	0.849372	2675.75	0.612334	0.0091762	0.0361117	2675.75	0.584735	0.0128464	0.0575387
19736	[NM_009062]	chr1:171671607-171677773	-	ENSMUST00000027991.11, ENSMUST00000111357.1, ENSMUST00000132567.1	Rgs4	protein_coding, retained_intron	1504.93	0.249595	0.782082	0.434166	1	6342.22	-0.307801	0.0445732	-6.90551	5.00229e-12	2.37981e-10	1191.32	-0.432075	0.144705	0.656873	1191.32	-0.342349	0.303036	0.512693	737.375	-0.288704	0.39259	0.893171	737.375	-0.864008	0.0108501	0.0700617	2309.93	0.121584	0.443637	0.856407	2309.93	0.0633022	0.689951	0.890615	22660.4	0.0390056	0.870175	0.932505	22660.4	0.0569925	0.811255	0.910911
19737	[NM_001313705, NM_009063]	chr1:171585631-171625944	+	ENSMUST00000027997.8, ENSMUST00000152809.2	Rgs5	protein_coding	780.22	0.100292	0.314256	0.753326	1	4201.43	-0.199808	0.129523	-1.54265	0.122916	0.280858	490.67	-0.0465395	0.852683	0.975402	490.67	-0.0967815	0.729385	0.846992	643.54	0.237549	0.332635	0.875497	643.54	-0.0509652	0.836948	0.923803	5599.25	-0.160581	0.583989	0.90937	5599.25	-0.130662	0.655898	0.875339	17.8739	0.668258	0.435401	0.612432	17.8739	-0.273414	0.754347	0.877617
19739	[NM_001165934, NM_011268]	chr11:109086668-109159495	-	ENSMUST00000020920.9, ENSMUST00000103062.8, ENSMUST00000106704.2, ENSMUST00000106706.7, ENSMUST00000156785.1	Rgs9	processed_transcript, protein_coding	169.507	0.210146	0.669097	0.503433	1	906.377	-0.108408	0.099389	-1.09074	0.275387	0.493437	610.114	-0.397211	0.70012	0.950391	610.114	0.365457	0.75175	0.861927	181.643	0.178582	0.607819	0.935892	181.643	-0.484478	0.164486	0.389422	811.606	0.220994	0.228648	0.689684	811.606	0.388881	0.0337101	0.208104	2413.24	-0.508492	0.114996	0.24409	2413.24	-0.225527	0.484309	0.695561
19744	[NM_053075]	chr5:24308640-24348179	-	ENSMUST00000030787.8, ENSMUST00000146310.1, ENSMUST00000154523.1, ENSMUST00000196039.1	Rheb	protein_coding, retained_intron	907.767	-0.192818	-0.64897	0.516358	1	4758.12	-0.0664044	0.0541086	-1.22724	0.219731	0.423447	529.284	0.474439	0.0156977	0.287732	529.284	-0.276623	0.198127	0.396399	410.866	-0.200902	0.535941	0.918499	410.866	-0.281654	0.385	0.63287	2305.36	0.14805	0.204447	0.66169	2305.36	0.132732	0.254867	0.593678	2614.98	-0.2971	0.286421	0.465087	2614.98	-0.368915	0.185648	0.383793
19752	[NM_011271]	chr14:51764676-51766442	-	ENSMUST00000080126.2	Rnase1	protein_coding	31.5613	0.503336	1.08459	0.278105	1	36.4202	0.186396	0.278599	0.669048	0.503465	0.71237	18.1232	0.0180037	0.976476	0.994182	18.1232	0.357668	0.57694	NA	15.7975	-0.570434	0.415359	0.8971	15.7975	0.969882	0.186137	0.421103	1.65234	4.16739	0.232271	NA	1.65234	2.91386	0.410654	NA	1.05132	0	1	NA	1.05132	4.17057	0.372924	NA
19762	[NM_009065]	chr18:31133967-31476782	-	ENSMUST00000082070.12, ENSMUST00000139924.1, ENSMUST00000153060.7, ENSMUST00000153196.1	Rit2	nonsense_mediated_decay, processed_transcript, protein_coding	803.443	-0.018544	-0.0699045	0.94427	1	2888.95	-0.335189	0.0911704	-3.67652	0.000236441	0.00187096	584.501	0.0404904	0.838003	0.972784	584.501	-0.411485	0.0612629	0.200019	315.908	-0.471606	0.237937	0.868421	315.908	-1.46533	0.000271349	0.00739532	658.662	0.198639	0.560392	0.902264	658.662	0.160294	0.63838	0.867874	1938.8	-0.952389	0.00382581	0.018118	1938.8	-0.621564	0.0588862	0.17369
19763	[NM_009066]	chr17:34157736-34161625	-	ENSMUST00000025183.8, ENSMUST00000172739.1, ENSMUST00000174054.1	Ring1	protein_coding, retained_intron	256.721	-0.17385	-0.565931	0.57144	1	1203.14	0.122805	0.0690109	1.7795	0.0751573	0.19606	187.581	0.172212	0.573679	0.919644	187.581	0.306943	0.363137	0.568421	225.42	0.0885941	0.814292	0.968937	225.42	-0.371141	0.324976	0.577799	446.852	0.29506	0.142016	0.572685	446.852	0.218399	0.276995	0.613441	723.254	-0.164976	0.36492	0.545289	723.254	-0.253308	0.164593	0.353345
19765	[NM_001198949, NM_009067]	chr17:66197768-66235095	-	ENSMUST00000024905.9, ENSMUST00000166543.8	Ralbp1	protein_coding	590.116	-0.399253	-1.67142	0.094639	0.906317	3973.07	-0.167984	0.0435194	-3.85999	0.000113393	0.00101072	384.895	0.177704	0.34725	0.823712	384.895	-0.0206097	0.920372	0.957412	505.775	0.282654	0.14886	0.86228	505.775	-0.154041	0.434377	0.675033	1419.06	-0.0474837	0.69717	0.940826	1419.06	-0.0579416	0.634423	0.865682	2588.72	-0.143599	0.462425	0.636088	2588.72	-0.19967	0.306919	0.529237
19769	[NM_001163310, NM_009069, NR_028056]	chr3:88520775-88534970	+	ENSMUST00000029692.14, ENSMUST00000165846.7, ENSMUST00000166234.1, ENSMUST00000170377.7, ENSMUST00000171645.7, ENSMUST00000172187.1, ENSMUST00000172252.1, ENSMUST00000172333.7	Rit1	nonsense_mediated_decay, protein_coding, retained_intron	303.555	0.164967	0.465478	0.641589	1	1425.31	-0.0844078	0.0493762	-1.70948	0.0873614	0.218973	282.024	0.145002	0.413927	0.857695	282.024	0.0258746	0.893331	0.941979	233.325	0.155898	0.543122	0.920294	233.325	-0.0936292	0.710444	0.859174	712.098	0.125455	0.402744	0.835712	712.098	0.0731304	0.625454	0.860827	1352.31	-0.122363	0.626972	0.770605	1352.31	-0.2862	0.255953	0.471559
19771	[NM_001173483, NM_020599]	chr7:86519755-86531913	-	ENSMUST00000053718.14, ENSMUST00000179243.2, ENSMUST00000205442.1, ENSMUST00000205638.1, ENSMUST00000206162.1, ENSMUST00000206320.1, ENSMUST00000206624.1, ENSMUST00000206695.1	Rlbp1	protein_coding, retained_intron	183.449	-0.0984897	-0.304953	0.760402	1	990.736	0.170987	0.0827637	2.06597	0.0388316	0.120233	195.116	-0.100408	0.655733	0.937362	195.116	0.62438	0.0117802	0.0836849	116.143	-0.0138257	0.969985	0.995449	116.143	0.337251	0.358457	0.611228	1656.81	-0.123817	0.356946	0.804041	1656.81	-0.529098	8.82905e-05	0.00294259	34.7434	-2.56553	0.00415903	0.0194053	34.7434	-2.89125	0.00143387	0.0107753
19773	[NM_011272]	chr19:29406244-29409160	-	ENSMUST00000044143.5, ENSMUST00000182039.1	Rln1	protein_coding, retained_intron	8.17115	-0.70124	-0.86113	0.389167	NA	27.6004	0.0876352	0.327546	0.267551	0.789045	0.898352	2.99235	-0.0207407	0.986528	0.996757	2.99235	-2.10642	0.173664	NA	3.93871	-0.462666	0.697291	0.947368	3.93871	0.927585	0.377273	NA	31.4085	0.231158	0.672903	0.936952	31.4085	-0.318611	0.567395	0.828853	59.3204	0.313103	0.507119	0.675979	59.3204	0.577456	0.21773	0.424152
19775	[NM_011273]	chr1:157122786-157264574	-	ENSMUST00000027741.11, ENSMUST00000111774.1, ENSMUST00000111775.7, ENSMUST00000129271.7, ENSMUST00000139925.1, ENSMUST00000143529.2, ENSMUST00000192359.1	Xpr1	processed_transcript, protein_coding, retained_intron	3037.47	0.0806619	0.326106	0.744344	1	11753.5	0.0404042	0.105148	0.384261	0.700785	0.851474	1731.54	-0.210198	0.133382	0.639675	1731.54	-0.176947	0.25711	0.460933	1300.36	-0.433985	0.108335	0.86228	1300.36	0.320801	0.235281	0.483358	6017.16	-0.17557	0.244478	0.70582	6017.16	-0.272433	0.0709272	0.319181	18153.7	1.08738	1.94722e-05	0.000247035	18153.7	0.811165	0.00144368	0.0108261
19777	[NM_011274]	chr7:38745010-38804571	-	ENSMUST00000085513.5, ENSMUST00000205809.1, ENSMUST00000205918.1, ENSMUST00000205927.1, ENSMUST00000206169.1, ENSMUST00000206327.1, ENSMUST00000206581.1	Uri1	nonsense_mediated_decay, processed_transcript, protein_coding	464.742	-0.0950589	-0.300549	0.763758	1	2824.31	0.359519	0.0702121	5.12047	3.04774e-07	5.47684e-06	233.652	-0.183427	0.333271	0.814589	233.652	-0.393128	0.0663643	0.208721	297.731	-0.490949	0.0513984	0.854386	297.731	-0.00112586	0.996403	0.998906	1575.76	-0.10379	0.397293	0.832127	1575.76	-0.163414	0.182418	0.509682	1784.17	0.0383076	0.86239	0.928163	1784.17	0.110535	0.616821	0.792591
19819	[NM_001286865, NM_011275, NR_104608]	chr12:29334466-29344456	+	ENSMUST00000020959.7	Rnaseh1	protein_coding	44.4475	0.262422	0.654393	0.512859	1	365.109	0.169294	0.0794055	2.13202	0.0330055	0.106838	19.973	0.624158	0.194619	0.709787	19.973	0.0836465	0.864198	NA	44.7364	-0.0338012	0.936055	0.990565	44.7364	0.143975	0.730698	0.870835	178.175	-0.37938	0.162067	0.604475	178.175	-0.313591	0.245649	0.584009	325.473	0.0369903	0.865698	0.929854	325.473	0.0729685	0.73829	0.868165
19820	[NM_011276]	chrX:101152505-101176623	-	ENSMUST00000070705.5, ENSMUST00000121153.7, ENSMUST00000135101.1	Rlim	protein_coding, retained_intron	873.002	0.108949	0.296832	0.766595	1	4367.95	-0.0120261	0.0617002	-0.194912	0.845462	0.927862	413.153	0.309054	0.12505	0.626596	413.153	-0.676762	0.00266058	0.0393072	467.399	-0.383028	0.253613	0.870391	467.399	0.0595358	0.859032	0.935006	1840.01	-0.281433	0.0144165	0.182521	1840.01	-0.351746	0.00222134	0.0348016	2215.61	-0.0520455	0.745203	0.853828	2215.61	-0.1937	0.226835	0.43587
19821	[NM_011277]	chr1:153316535-153347953	-	ENSMUST00000076110.10, ENSMUST00000185945.1, ENSMUST00000186415.6, ENSMUST00000187048.6, ENSMUST00000187991.1, ENSMUST00000188871.1, ENSMUST00000190070.6	Rnf2	processed_transcript, protein_coding, retained_intron	563.958	-0.222328	-0.511938	0.608694	1	2582.02	0.0840451	0.0907103	0.926522	0.354175	0.57849	246.071	0.0387479	0.855015	0.976004	246.071	-0.408585	0.0802084	0.232259	231.459	-0.368263	0.459531	0.904883	231.459	0.125438	0.80206	0.907493	2102.94	-0.0151171	0.901367	0.985047	2102.94	-0.25062	0.0402487	0.230027	2428.36	0.814606	0.000152663	0.00133882	2428.36	0.602544	0.00511885	0.0287819
19822	[NM_001304269, NM_001304270, NM_011278]	chr5:34678898-34696094	+	ENSMUST00000030992.12, ENSMUST00000181991.7, ENSMUST00000181999.7, ENSMUST00000182047.1, ENSMUST00000182582.1, ENSMUST00000182583.7, ENSMUST00000182709.7, ENSMUST00000182772.7, ENSMUST00000182810.1, ENSMUST00000182970.7, ENSMUST00000183071.1, ENSMUST00000183265.1	Rnf4	processed_transcript, protein_coding, retained_intron	1464.45	-0.0198837	-0.090303	0.928046	1	5025.13	0.385224	0.156313	2.46443	0.0137231	0.0543094	1025.25	-0.0242517	0.888061	0.983065	1025.25	-0.044042	0.817708	0.902124	550.164	-0.230851	0.453814	0.904366	550.164	0.110305	0.720051	0.864648	2449.86	-0.1319	0.259848	0.722561	2449.86	-0.215586	0.0654986	0.30535	4860.72	0.494569	0.00352653	0.0170098	4860.72	0.48947	0.00388025	0.0232342
19823	[NM_001311135, NM_011279]	chr9:96371355-96379094	-	ENSMUST00000057500.5, ENSMUST00000071301.4, ENSMUST00000128955.1	Rnf7	processed_transcript, protein_coding	1017.68	0.39232	1.29386	0.195715	1	3065.3	-0.0239206	0.0736198	-0.324921	0.745241	0.876767	345.243	0.43388	0.0305237	0.375851	345.243	0.298045	0.170219	0.360935	384.615	-0.350602	0.225632	0.865596	384.615	0.512135	0.0755454	0.241553	1628.11	0.178938	0.185641	0.637029	1628.11	0.115945	0.39095	0.718422	1921.61	-0.135632	0.507121	0.675979	1921.61	0.0209745	0.918227	0.961509
19826	[NM_001080127, NM_001080128, NM_009070]	chr17:24551619-24562842	+	ENSMUST00000088512.11, ENSMUST00000115371.7, ENSMUST00000163717.1	Rnps1	protein_coding	2019.84	-0.476561	-1.79594	0.0725036	0.833792	6518.36	0.116456	0.053043	2.1955	0.028128	0.0947475	2002.57	-0.199811	0.451346	0.874255	2002.57	0.642429	0.0297289	0.134125	1251.19	0.166697	0.565532	0.925582	1251.19	-0.58657	0.0429182	0.166931	4124.43	-0.21631	0.0381472	0.309274	4124.43	-0.18914	0.0696121	0.31593	5404.45	-0.125659	0.465894	0.638661	5404.45	-0.137823	0.423833	0.64419
19876	[NM_019413]	chr16:72663393-73046345	+	ENSMUST00000023600.7	Robo1	protein_coding	1203	-0.219696	-0.588982	0.555873	1	4803.92	0.0722099	0.0704629	1.02479	0.305461	0.52748	720.093	-0.394757	0.0885437	0.562017	720.093	0.141452	0.584682	0.746574	552.451	0.0213846	0.955771	0.992393	552.451	-0.488261	0.208025	0.449872	3697.25	-0.195873	0.356488	0.804041	3697.25	-0.0390759	0.853975	0.957264	1498.76	2.48541	5.16469e-08	1.62902e-06	1498.76	1.93353	2.2917e-05	0.000391386
19877	[NM_009071]	chr18:10064398-10181790	-	ENSMUST00000067947.5	Rock1	protein_coding	217.968	0.384474	0.808419	0.418849	1	1524.94	-0.27426	0.134039	-2.04612	0.0407442	0.123879	53.5985	-0.148998	0.633573	0.933448	53.5985	-0.644106	0.074716	NA	322.191	-0.644434	0.15896	0.86228	322.191	0.632923	0.168079	0.395113	1214.73	-0.214944	0.176295	0.625945	1214.73	-0.243846	0.124733	0.423534	906.289	0.577569	0.00873249	0.0347243	906.289	0.420542	0.0564496	0.168575
19878	[NM_009072]	chr12:16901783-16995080	+	ENSMUST00000020904.6	Rock2	protein_coding	2831.4	-0.105644	-0.259647	0.795136	1	11942.4	-0.486449	0.079141	-6.14662	7.91536e-10	2.45329e-08	1036.94	0.0412412	0.792767	0.964705	1036.94	-0.405355	0.0197386	0.109255	1617.75	-0.333354	0.304648	0.87098	1617.75	-0.667372	0.0401579	0.160091	2620.03	0.048575	0.718958	0.946751	2620.03	0.186799	0.165715	0.487057	1872.38	-0.205116	0.301634	0.481267	1872.38	-0.289167	0.145453	0.325431
19879	[NM_001164634, NM_001164635, NM_031194]	chr19:8665743-8686325	+	ENSMUST00000010251.9, ENSMUST00000170817.1	Slc22a8	protein_coding	223.211	0.117445	0.264349	0.791511	1	1065.53	-0.26228	0.618259	-0.424223	0.671403	0.833238	211.14	0.471766	0.131085	0.637455	211.14	-0.295933	0.392964	0.594795	162.664	0.884833	0.0173357	0.730778	162.664	0.39521	0.291667	0.546792	323.517	0.253089	0.521889	0.890397	323.517	0.314585	0.425546	0.744375	0.373114	1.6911	0.734161	NA	0.373114	1.61804	0.745595	NA
19881	[NM_009073]	chr19:9001871-9003846	-	ENSMUST00000096242.3	Rom1	protein_coding	27.7537	-0.0455339	-0.0820786	0.934584	1	245.059	-0.612543	0.405766	-1.5096	0.131146	0.29531	28.5772	0.571639	0.135177	0.642649	28.5772	1.10046	0.00997144	NA	39.0897	0.449225	0.37005	0.886225	39.0897	1.25994	0.00882224	0.061209	40.5029	0.596702	0.308939	0.765159	40.5029	0.426719	0.467663	0.772773	254.557	-1.9357	3.27427e-06	5.5911e-05	254.557	-1.56973	0.000147112	0.00175626
19882	[NM_001287261, NM_009074, NR_109782]	chr9:107809219-107822714	+	ENSMUST00000035203.8, ENSMUST00000194527.1, ENSMUST00000195113.1, ENSMUST00000195617.5	Mst1r	nonsense_mediated_decay, protein_coding, retained_intron	16.3281	-0.182767	-0.30571	0.759826	1	43.5462	-0.0158554	0.257731	-0.061519	0.950946	0.979007	15.8657	-0.971684	0.0635134	0.499666	15.8657	0.653045	0.264278	NA	11.2151	0.347977	0.658102	0.941662	11.2151	-1.93413	0.0194379	0.101402	27.168	0.384143	0.542312	0.897367	27.168	1.25295	0.0436488	0.241549	77.4641	-1.14403	0.0045252	0.0207427	77.4641	-0.47325	0.232179	0.442481
19883	[NM_001289916, NM_001289917, NM_013646]	chr9:68501592-69236053	+	ENSMUST00000034766.13, ENSMUST00000113624.2, ENSMUST00000140351.7, ENSMUST00000143507.1, ENSMUST00000174296.1	Rora	nonsense_mediated_decay, processed_transcript, protein_coding	461.713	0.145129	0.425067	0.670788	1	2299.87	-0.602693	0.184683	-3.2634	0.00110085	0.00685656	300.385	0.249513	0.246624	0.760266	300.385	-0.0818009	0.733738	0.850144	342.178	-0.469627	0.16877	0.86228	342.178	0.28455	0.40672	0.651238	418.207	0.333645	0.108176	0.509661	418.207	0.456398	0.0269573	0.185715	1726.06	-0.653557	0.00375512	0.0178458	1726.06	-0.496365	0.0276345	0.101046
19885	[NM_001293734, NM_011281, NR_121656]	chr3:94176715-94202196	+	ENSMUST00000029795.9, ENSMUST00000197040.4, ENSMUST00000198793.1, ENSMUST00000200009.1	Rorc	protein_coding, retained_intron	51.7256	0.31714	0.600815	0.547963	1	129.392	0.0744613	0.228817	0.325419	0.744864	0.876685	45.3795	-0.0487382	0.875006	0.980162	45.3795	0.0279741	0.937041	NA	33.4118	0.261605	0.625579	0.938163	33.4118	1.44549	0.0063878	0.0496538	28.4885	2.36094	0.0318658	0.278892	28.4885	2.49239	0.0232253	0.170024	3.03697	-0.000758377	0.999755	NA	3.03697	1.74143	0.463648	NA
19889	[NM_001290643, NM_001290644, NM_133669, NR_110966, NR_110967]	chrX:19941606-19982779	+	ENSMUST00000033372.12, ENSMUST00000115387.7, ENSMUST00000115391.7, ENSMUST00000133619.1, ENSMUST00000134349.7	Rp2	nonsense_mediated_decay, protein_coding	172.226	0.566777	1.01241	0.311344	1	793.634	-0.128521	0.107824	-1.19195	0.23328	0.441271	30.2082	0.0581213	0.882181	0.982508	30.2082	-0.824531	0.0783541	NA	138.741	-0.381234	0.47521	0.908691	138.741	1.40921	0.00903449	0.0622101	902.11	0.41071	0.0802339	0.445527	902.11	0.311748	0.18414	0.511953	584.598	1.00635	0.0020149	0.0108651	584.598	0.806069	0.0135058	0.0597176
19891	[NM_011284]	chr4:132324274-132334661	+	ENSMUST00000102561.10, ENSMUST00000130090.7, ENSMUST00000130444.1, ENSMUST00000133415.1, ENSMUST00000153046.7, ENSMUST00000156968.1	Rpa2	processed_transcript, protein_coding, retained_intron	155.464	-0.12243	-0.401681	0.687919	1	578.476	-0.0307385	0.0668462	-0.459838	0.645632	0.817658	97.6921	0.304254	0.275822	0.776209	97.6921	-0.289497	0.336299	0.543614	66.1781	0.106772	0.730571	0.953214	66.1781	-0.231461	0.447441	0.684938	606.021	-0.140855	0.375495	0.815667	606.021	-0.275154	0.0837465	0.347229	306.095	0.0694219	0.795171	0.887388	306.095	0.0532356	0.842173	0.926672
19893	[NM_001177950, NM_001177951, NM_001177952, NM_001177953, NM_001177954, NM_011285]	chrX:9735341-9793921	-	ENSMUST00000044598.12, ENSMUST00000072393.8, ENSMUST00000073392.10, ENSMUST00000115532.1, ENSMUST00000115533.7, ENSMUST00000115534.7, ENSMUST00000124744.1, ENSMUST00000143532.1, ENSMUST00000155734.7	Rpgr	processed_transcript, protein_coding, retained_intron	213.159	0.00596128	0.0106532	0.9915	1	804.658	-0.0283784	0.078743	-0.360393	0.718553	0.862617	48.6461	0.177193	0.632714	0.933448	48.6461	-1.26132	0.0047486	NA	105.053	-0.746392	0.0513845	0.854386	105.053	0.102059	0.792695	0.901988	587.988	0.407456	0.132463	0.558154	587.988	0.383171	0.156938	0.47314	624.609	0.103792	0.704978	0.826936	624.609	0.0868255	0.751421	0.876255
19894	[NM_001302344, NM_001302345, NM_011286]	chr5:121390508-121460101	-	ENSMUST00000079204.8, ENSMUST00000200792.1, ENSMUST00000202326.3, ENSMUST00000202406.3	Rph3a	protein_coding	4361.38	-0.422805	-1.58138	0.113791	0.950235	28573.9	0.205621	0.083015	2.47692	0.0132523	0.052847	4747.8	-0.529612	0.0906804	0.567475	4747.8	0.922103	0.00837584	0.068648	3353.39	0.0855358	0.845829	0.974394	3353.39	-0.76391	0.0825469	0.255997	2585.24	-0.258156	0.241776	0.702658	2585.24	-0.247187	0.262225	0.600258	5878.46	0.3501	0.266835	0.442422	5878.46	0.619175	0.0495164	0.153976
19895	[NM_009075]	chr6:70715713-70742169	-	ENSMUST00000066134.5, ENSMUST00000124633.1, ENSMUST00000129244.1	Rpia	protein_coding, retained_intron	193.864	0.61651	1.30607	0.191529	1	468.219	0.25835	0.0827875	3.12064	0.00180461	0.0104228	39.6923	0.657599	0.0815474	0.550653	39.6923	0.053293	0.893891	NA	74.583	-0.202796	0.555371	0.922708	74.583	-0.149988	0.651476	0.822845	421.88	-0.242225	0.185916	0.637566	421.88	-0.517107	0.00495977	0.0628431	446.541	0.500145	0.0440216	0.119471	446.541	0.21681	0.384168	0.607435
19896	[NM_011287]	chr17:28465415-28467978	+	ENSMUST00000042334.14, ENSMUST00000128758.7, ENSMUST00000129935.7, ENSMUST00000141049.1, ENSMUST00000143443.1, ENSMUST00000150103.1, ENSMUST00000152665.1	Rpl10a	nonsense_mediated_decay, protein_coding, retained_intron	5072.84	0.225784	0.789312	0.42993	1	6877.66	0.118315	0.0437248	2.70591	0.00681181	0.0310479	2448.52	-0.0303912	0.896226	0.983474	2448.52	0.162832	0.530595	0.707417	2737.03	-0.0177592	0.944939	0.991764	2737.03	0.104569	0.68323	0.843343	9682.49	0.172951	0.0937721	0.476318	9682.49	0.0528122	0.608877	0.851442	4975.13	-0.509548	0.0437489	0.119035	4975.13	-0.361904	0.151992	0.335251
19899	[NM_009077]	chr7:52973440-52976205	+	ENSMUST00000072503.12, ENSMUST00000209287.1, ENSMUST00000209556.1, ENSMUST00000209693.1, ENSMUST00000209723.1, ENSMUST00000209867.1, ENSMUST00000210640.1, ENSMUST00000211061.1, ENSMUST00000211325.1, ENSMUST00000211425.1, ENSMUST00000211435.1	Rpl18	protein_coding, retained_intron	2171.71	-0.158857	-0.470458	0.638028	1	5567.38	0.125282	0.0470407	2.66327	0.00773855	0.0343385	1771.69	0.164786	0.517874	0.903631	1771.69	0.278594	0.326139	0.532891	1245.93	0.125759	0.693044	0.946437	1245.93	0.0936143	0.767134	0.889206	8431.92	0.274091	0.0197706	0.217241	8431.92	0.161521	0.169638	0.491932	6817.49	-0.402239	0.0624535	0.155673	6817.49	-0.256523	0.234674	0.445377
19921	[NM_001159483, NM_009078]	chr11:97888023-97891807	+	ENSMUST00000017548.6, ENSMUST00000092425.10, ENSMUST00000134435.1, ENSMUST00000184365.1	Gm27597, Rpl19	miRNA, protein_coding, retained_intron	8948.66	0.287585	0.945199	0.344557	1	15631.1	0.0409985	0.0354707	1.15584	0.247746	0.459663	5170.61	0.0164373	0.937507	0.988379	5170.61	0.104869	0.653974	0.795038	5032.6	0.176229	0.593292	0.932422	5032.6	0.00911112	0.977952	0.991975	11900	0.155585	0.0784621	0.440626	11900	0.0398741	0.652035	0.873272	7683.57	-0.381099	0.0919802	0.207008	7683.57	-0.19042	0.399713	0.623047
19933	[NM_019647]	chr5:147644465-147648608	+	ENSMUST00000035983.11, ENSMUST00000075453.8, ENSMUST00000099272.2, ENSMUST00000135345.1, ENSMUST00000151871.1, ENSMUST00000154768.1	Rpl21	protein_coding, retained_intron	4118.73	0.0783742	0.337439	0.735786	1	16509.6	-0.0479586	0.0287413	-1.66863	0.0951915	0.233094	3075.61	-0.0517634	0.838351	0.972804	3075.61	0.451292	0.110975	0.280193	4307.41	0.334589	0.401541	0.894179	4307.41	-0.0889165	0.82354	0.918112	14120.8	0.151577	0.135827	0.562401	14120.8	0.0622993	0.539861	0.815223	5918.12	-0.162558	0.529437	0.695348	5918.12	-0.140015	0.588037	0.772112
19934	[NM_001277113, NM_001277114, NM_009079, NR_102291, NR_102292]	chr4:151698544-151708191	+	ENSMUST00000103191.10, ENSMUST00000126519.1, ENSMUST00000127659.1, ENSMUST00000139685.7, ENSMUST00000142735.7, ENSMUST00000150485.1, ENSMUST00000156445.1, ENSMUST00000188151.1	Rpl22	processed_transcript, protein_coding	1133.29	0.333574	0.949306	0.342465	1	6046.92	0.110517	0.05156	2.14347	0.0320756	0.104593	425.662	0.0813218	0.73547	0.954767	425.662	-0.327009	0.220676	0.42375	803.874	-0.128906	0.602983	0.935786	803.874	0.183362	0.45645	0.692326	8464.74	0.117812	0.257532	0.720318	8464.74	0.0540383	0.603487	0.849372	3699.67	0.279702	0.266775	0.442372	3699.67	0.283602	0.260141	0.476465
19935	[NM_011288]	chr7:149719021-149726647	+	ENSMUST00000038675.6, ENSMUST00000137345.8, ENSMUST00000141098.1, ENSMUST00000145002.1, ENSMUST00000209576.1, ENSMUST00000210662.1, ENSMUST00000210803.1	Mrpl23	processed_transcript, protein_coding, retained_intron	670.236	0.0168574	0.0520286	0.958506	1	998.484	0.0044577	0.0714698	0.0623719	0.950267	0.978653	509.117	-0.0333455	0.893485	0.983437	509.117	0.0593014	0.829638	0.909451	408.357	-0.086052	0.745948	0.95759	408.357	-0.228854	0.378137	0.626776	840.18	0.280244	0.0642347	0.399155	840.18	0.141885	0.349213	0.682902	710.073	-0.302089	0.325631	0.505387	710.073	-0.204952	0.504539	0.711196
19942	[NM_011289]	chr11:101303558-101306910	+	ENSMUST00000077856.12, ENSMUST00000107249.7, ENSMUST00000127514.1, ENSMUST00000139939.1, ENSMUST00000152162.1	Rpl27	processed_transcript, protein_coding	4921.66	0.384117	1.25467	0.209597	1	5038.15	0.10475	0.0331793	3.15709	0.00159351	0.0093695	2793.64	0.188348	0.384775	0.84625	2793.64	-0.107344	0.656546	0.796553	1906.14	-0.293786	0.250795	0.870391	1906.14	0.157914	0.534122	0.747262	7159.9	0.141753	0.330616	0.785852	7159.9	0.00650363	0.964402	0.988982	4886.03	-0.199221	0.306688	0.487082	4886.03	0.0627895	0.74718	0.873252
19943	[NM_009081]	chr7:4744566-4746149	+	ENSMUST00000032597.11, ENSMUST00000078432.4, ENSMUST00000126794.1, ENSMUST00000129888.1, ENSMUST00000206617.1	Rpl28	protein_coding, retained_intron	5751.02	-0.0331487	-0.0957392	0.923728	1	6074.75	0.054114	0.0298007	1.81586	0.0693917	0.185226	5359.23	-0.201979	0.402954	0.855589	5359.23	0.607465	0.0242381	0.12099	3432.83	0.417491	0.224755	0.865596	3432.83	-0.0966745	0.778234	0.894623	6081.31	0.157183	0.195417	0.65012	6081.31	0.0986496	0.416405	0.738113	4735.11	-0.295392	0.207525	0.373651	4735.11	-0.142845	0.542082	0.74124
19944	[NM_001324533, NM_001324534, NM_009082]	chr9:106331741-106333899	+	ENSMUST00000059802.6, ENSMUST00000150576.7	Rpl29	protein_coding	5034.88	-0.173268	-0.550443	0.582016	1	7415.04	0.151961	0.0382688	3.9709	7.16024e-05	0.000676356	4730.33	-0.664937	0.00281736	0.125124	4730.33	0.408743	0.100107	0.264408	3882.31	0.434791	0.210988	0.864748	3882.31	-0.28383	0.41399	0.657667	13174	0.209413	0.0263961	0.252764	13174	0.153788	0.102949	0.385814	7216.1	-0.452174	0.0438598	0.11925	7216.1	-0.28814	0.198941	0.400327
19946|666899	[NM_001163485, NM_009083, NR_028101]	chr15:34370260-34373031	-	ENSMUST00000009039.5, ENSMUST00000079735.11, ENSMUST00000135417.1, ENSMUST00000136653.1, ENSMUST00000140527.1, ENSMUST00000142643.1	Rpl30	processed_transcript, protein_coding, retained_intron	1938.99	-0.20844	-0.663162	0.507227	1	7103.49	0.0468017	0.0424551	1.10238	0.270295	0.487029	1678.02	0.271227	0.292512	0.789729	1678.02	-0.22524	0.432937	0.628834	1060.07	-0.0476119	0.85838	0.976375	1060.07	-0.0114435	0.965624	0.988195	7062.1	0.24745	0.042593	0.326449	7062.1	0.136995	0.261656	0.599729	2746.4	-0.0192712	0.946146	0.972999	2746.4	-0.00296525	0.991707	0.996148
19951	[NM_172086]	chr6:115755531-115758761	-	ENSMUST00000081840.5, ENSMUST00000203816.1	Rpl32	protein_coding	4122.75	0.686739	2.32361	0.0201463	0.475869	7128.54	0.0210371	0.0346472	0.607179	0.543732	0.745069	1431.61	-0.0665695	0.79816	0.964914	1431.61	-0.0363852	0.90007	0.945969	2289.56	-0.216287	0.552666	0.922708	2289.56	0.353449	0.330935	0.584101	8108.68	0.273596	0.020892	0.222944	8108.68	0.088468	0.45524	0.765303	4955.82	-0.21954	0.40035	0.580141	4955.82	0.00133599	0.995915	0.998162
19981	[NM_009084]	chr1:72757833-72760387	+	ENSMUST00000059980.9	Rpl37a	protein_coding	2849.64	0.423297	1.55789	0.119259	0.957739	6978.22	0.0971547	0.0450435	2.15691	0.0310126	0.102045	1208.87	-0.112997	0.674707	0.944626	1208.87	0.279332	0.351029	0.557162	1786.74	-0.223923	0.493507	0.909731	1786.74	0.372463	0.252591	0.502848	6696.36	0.245686	0.061939	0.392602	6696.36	0.150587	0.252562	0.591802	4292.38	-0.112043	0.64897	0.78641	4292.38	-0.0157216	0.949063	0.976989
19982	[NM_019865]	chrX:131120192-131122601	+	ENSMUST00000113211.7, ENSMUST00000149857.2, ENSMUST00000152266.1, ENSMUST00000169457.1, ENSMUST00000170828.1, ENSMUST00000172023.7	Rpl36a	nonsense_mediated_decay, protein_coding, retained_intron	1951.35	0.730186	2.61781	0.00884952	0.304315	3895.65	0.115479	0.0465853	2.47887	0.01318	0.0525992	536.43	0.0871732	0.748082	0.95521	536.43	-0.000507138	0.998652	0.999387	1535.43	0.0174267	0.972544	0.995449	1535.43	0.215856	0.669653	0.834894	6250.04	0.234024	0.049239	0.349453	6250.04	0.193773	0.103401	0.386823	2015.87	-0.288269	0.302021	0.481729	2015.87	-0.172781	0.536024	0.737199
19988	[NM_011290]	chr5:121654509-121659250	+	ENSMUST00000031617.12, ENSMUST00000124330.1, ENSMUST00000138621.1, ENSMUST00000139177.1, ENSMUST00000140515.1, ENSMUST00000146579.1, ENSMUST00000201155.1	Rpl6	nonsense_mediated_decay, protein_coding, retained_intron	6058.79	0.315455	1.24026	0.214878	1	15321.6	0.00417525	0.0228059	0.183078	0.854737	0.932224	3100.67	0.0903568	0.669788	0.942615	3100.67	-0.078253	0.740422	0.853887	3290.02	-0.111701	0.683865	0.945552	3290.02	0.0985735	0.718793	0.86403	15708.1	0.0615519	0.514268	0.888083	15708.1	-0.0730016	0.439263	0.75292	10718.2	-0.222809	0.336792	0.517069	10718.2	-0.103303	0.656047	0.817057
19989	[NM_011291]	chr1:16091375-16094514	-	ENSMUST00000058437.13, ENSMUST00000125005.1, ENSMUST00000140597.7, ENSMUST00000141217.1, ENSMUST00000149566.1, ENSMUST00000151017.1	Rpl7	processed_transcript, protein_coding, retained_intron	4045.21	0.55638	1.45032	0.14697	0.993141	13335.2	-0.00120016	0.0297998	-0.0402742	0.967875	0.98619	821.853	0.192795	0.417554	0.859536	821.853	-0.376781	0.153924	0.339781	2589.75	-0.498793	0.140315	0.86228	2589.75	0.424674	0.208836	0.450928	16797.4	0.0310496	0.738549	0.950927	16797.4	-0.0830704	0.371893	0.702374	9778.17	0.16872	0.545198	0.707314	9778.17	0.22208	0.425839	0.646514
20005	[NM_011292]	chr5:65779602-65782670	-	ENSMUST00000057885.12, ENSMUST00000118543.7, ENSMUST00000120094.4, ENSMUST00000127874.5, ENSMUST00000128074.5, ENSMUST00000140879.1, ENSMUST00000147660.7, ENSMUST00000147966.1, ENSMUST00000150815.5, ENSMUST00000151917.5, ENSMUST00000196667.4	Rpl9	nonsense_mediated_decay, protein_coding, retained_intron	3509.54	-0.118056	-0.465937	0.641261	1	17895	0.0545195	0.0515073	1.05848	0.289836	0.51046	1659.42	0.260583	0.276397	0.776863	1659.42	-0.597602	0.0253007	0.124033	1544.78	-0.262586	0.222177	0.864748	1544.78	0.134398	0.529571	0.745029	11118.8	0.157849	0.200486	0.655644	11118.8	0.0439802	0.721343	0.90606	6384.72	-0.10664	0.700152	0.823161	6384.72	0.01621	0.953313	0.97956
20014	[NM_019642]	chr2:157104833-157152054	+	ENSMUST00000029171.5, ENSMUST00000116380.8, ENSMUST00000123639.1, ENSMUST00000125311.1, ENSMUST00000126248.7, ENSMUST00000127252.7, ENSMUST00000141934.1, ENSMUST00000142463.7, ENSMUST00000149924.1, ENSMUST00000150349.7, ENSMUST00000156007.7	Rpn2	processed_transcript, protein_coding, retained_intron	2032.73	-0.0506082	-0.191992	0.847749	1	5537.9	-0.0375718	0.0429674	-0.874427	0.381886	0.60607	1754.62	0.222228	0.115908	0.613169	1754.62	-0.010793	0.945277	0.970661	1151.16	0.152569	0.56078	0.92459	1151.16	0.494535	0.0581912	0.203545	2485.32	0.078449	0.469641	0.870708	2485.32	0.108684	0.315789	0.652274	5520.79	-0.463341	0.00506363	0.0226446	5520.79	-0.441465	0.00756258	0.038808
20016	[NM_009085]	chr17:46380868-46384994	-	ENSMUST00000087026.12, ENSMUST00000124126.1, ENSMUST00000124655.7, ENSMUST00000142706.8, ENSMUST00000152583.7, ENSMUST00000173232.1, ENSMUST00000173349.7, ENSMUST00000174392.1	Polr1c	nonsense_mediated_decay, protein_coding, retained_intron	150.11	-0.0377424	-0.123879	0.901411	1	1047.87	0.167935	0.0649971	2.58373	0.00977396	0.0414249	75.6034	0.440621	0.12478	0.626272	75.6034	-0.28686	0.332562	0.539928	113.458	0.312261	0.286584	0.870391	113.458	-0.0283904	0.919981	0.965934	822.271	0.0232772	0.892898	0.982468	822.271	-0.0304664	0.860049	0.95882	869.337	-0.202824	0.329461	0.50894	869.337	-0.0969682	0.640589	0.807179
20017	[NM_009086]	chr2:128926731-128952331	+	ENSMUST00000028874.7, ENSMUST00000103205.10, ENSMUST00000133345.1, ENSMUST00000144004.1, ENSMUST00000147727.1	Polr1b	processed_transcript, protein_coding	99.2657	-0.370234	-1.02003	0.307713	1	613.651	-0.00227829	0.0643272	-0.0354173	0.971747	0.988171	87.5996	0.605334	0.0193495	0.312107	87.5996	-0.286546	0.30013	0.509121	87.3646	-0.079788	0.821091	0.970473	87.3646	0.0989825	0.776076	0.893225	553.255	-0.103225	0.528817	0.893916	553.255	-0.0405058	0.804094	0.940673	567.48	-0.3486	0.0698612	0.169501	567.48	-0.324421	0.0912586	0.236464
20018	[NM_009087, NM_181730]	chr5:147888921-147922937	+	ENSMUST00000050970.3, ENSMUST00000110557.4, ENSMUST00000196288.1, ENSMUST00000200993.1, ENSMUST00000201007.1, ENSMUST00000202444.1	Polr1d	nonsense_mediated_decay, processed_transcript, protein_coding, retained_intron	1076.54	0.0231571	0.0839619	0.933087	1	2183.65	-0.019839	0.03811	-0.520573	0.602664	0.789166	756.195	-0.170723	0.409175	0.857574	756.195	-0.443639	0.0551769	0.188143	512.833	0.314959	0.154228	0.86228	512.833	0.0729788	0.73939	0.87547	1569.63	0.150713	0.26589	0.727392	1569.63	0.0501055	0.711516	0.900578	1659.88	-0.153602	0.5442	0.706583	1659.88	-0.124537	0.622847	0.796135
20019	[NM_009088]	chr6:71859046-71929355	+	ENSMUST00000055296.10, ENSMUST00000205333.1, ENSMUST00000205517.1, ENSMUST00000205842.1, ENSMUST00000205942.1, ENSMUST00000206513.1, ENSMUST00000206556.1, ENSMUST00000206753.1, ENSMUST00000206823.1, ENSMUST00000206982.1	Polr1a	nonsense_mediated_decay, processed_transcript, protein_coding, retained_intron	426.982	-0.168787	-0.596173	0.55106	1	1848.61	-0.202078	0.0866287	-2.3327	0.0196641	0.0717775	353.842	0.494062	0.00247528	0.11509	353.842	0.184881	0.301613	0.51108	439.113	0.423555	0.142653	0.86228	439.113	0.273355	0.343726	0.596622	1259.16	-0.0631707	0.617654	0.924165	1259.16	-0.0796138	0.52874	0.809011	716.685	-0.659641	0.00266966	0.0135443	716.685	-0.480243	0.0283569	0.103154
20020	[NM_001291068]	chr11:69547500-69572135	-	ENSMUST00000058470.15, ENSMUST00000071213.3, ENSMUST00000151586.1, ENSMUST00000156588.1	Polr2a	processed_transcript, protein_coding	1830.44	-0.0249283	-0.0851286	0.932159	1	5809.48	0.188763	0.0790479	2.38795	0.0169424	0.0640538	1377.79	-0.369958	0.124652	0.626046	1377.79	0.63916	0.0171618	0.101868	1732.97	0.326876	0.207025	0.864748	1732.97	0.178884	0.489724	0.716605	2929.98	-0.379331	0.00818008	0.131326	2929.98	-0.507764	0.000401594	0.00962818	6311.97	0.56269	0.0754633	0.179603	6311.97	0.501555	0.113085	0.273452
20021	[NM_009090]	chr8:97381349-97388140	+	ENSMUST00000109521.3	Polr2c	protein_coding	603.791	-0.335184	-1.42078	0.155382	0.99828	2342.6	-0.102784	0.0360034	-2.85483	0.00430597	0.0215464	614.72	0.170311	0.211148	0.728618	614.72	0.0336886	0.820135	0.903402	306.407	0.143173	0.57732	0.927457	306.407	-0.376256	0.138589	0.350689	1069.28	0.0666045	0.627737	0.927427	1069.28	0.0123887	0.928088	0.979897	1887.53	-0.481484	0.0135218	0.0487338	1887.53	-0.347103	0.0747326	0.204853
20022	[NM_011293]	chr5:136592560-136598817	+	ENSMUST00000041366.13, ENSMUST00000111127.7, ENSMUST00000111129.1	Polr2j	protein_coding	560.435	0.0903869	0.24531	0.806216	1	1209.47	0.0919491	0.0432753	2.12475	0.0336075	0.108169	411.121	-0.065123	0.795163	0.964705	411.121	0.464137	0.0901417	0.247021	305.427	0.0487351	0.874963	0.980041	305.427	-0.195889	0.521792	0.739041	604.306	-0.0588028	0.727204	0.948087	604.306	-0.122067	0.468727	0.773004	875.362	-0.325334	0.226697	0.396591	875.362	-0.142197	0.596752	0.778047
20024	[NM_011294]	chr15:11911093-11925762	-	ENSMUST00000022816.14, ENSMUST00000110504.1, ENSMUST00000129533.7, ENSMUST00000134414.1	Sub1	processed_transcript, protein_coding, retained_intron	1573.36	-0.0359358	-0.0702611	0.943986	1	11409.2	-0.276347	0.0688877	-4.01155	6.03212e-05	0.000578877	456.791	0.0191494	0.929773	0.986631	456.791	-1.35722	3.35863e-08	7.30972e-05	931.209	-0.611993	0.0689042	0.858444	931.209	-0.489765	0.145978	0.362313	5054.85	0.12671	0.386047	0.823597	5054.85	0.0874174	0.549768	0.820712	5761.89	0.218378	0.355339	0.535767	5761.89	0.173763	0.462071	0.67668
20042	[NM_011295]	chr10:23504988-23507015	-	ENSMUST00000073926.6	Rps12	protein_coding	7408.88	0.270668	0.897068	0.369682	1	7709.24	0.227018	0.0473216	4.79733	1.60791e-06	2.37649e-05	3395.01	0.488404	0.0828723	0.551706	3395.01	-0.185026	0.555738	0.724952	3610.37	-0.0803465	0.792855	0.966987	3610.37	0.364957	0.231395	0.477962	12561.7	0.305955	0.00624404	0.111105	12561.7	0.188507	0.092026	0.364345	4816.46	0.0278205	0.90843	0.953469	4816.46	0.175761	0.467338	0.680199
20044	[NM_020600]	chr18:60934249-60938200	+	ENSMUST00000025511.9, ENSMUST00000118551.7, ENSMUST00000122279.1, ENSMUST00000127568.7, ENSMUST00000137400.7, ENSMUST00000142980.1	Rps14	protein_coding, retained_intron	2287.94	-0.264355	-0.780504	0.435095	1	9658.66	0.0780721	0.0430127	1.81509	0.0695096	0.185469	2888.16	0.158758	0.52053	0.904127	2888.16	0.663888	0.0158044	0.0975515	1726.9	0.296254	0.330806	0.875497	1726.9	-0.0354706	0.906949	0.959938	13119.3	0.344631	0.0002581	0.0112011	13119.3	0.242596	0.0101075	0.100833	7156.84	-0.213295	0.392334	0.57249	7156.84	-0.00603255	0.980695	0.991621
20054	[NM_001310726, NM_009091]	chr10:79755175-79756859	+	ENSMUST00000062674.6, ENSMUST00000068408.13	Rps15	protein_coding	4120.01	0.0135593	0.038156	0.969563	1	13123.6	-0.00903756	0.0541356	-0.166943	0.867415	0.939115	3929.49	0.0683154	0.794386	0.964705	3929.49	0.189899	0.516172	0.696205	3862.3	0.276511	0.484911	0.908691	3862.3	-0.194624	0.622781	0.805965	9295.88	0.251863	0.0211574	0.224742	9295.88	0.190907	0.0805656	0.340105	5546.76	-0.407533	0.055021	0.141393	5546.76	-0.3167	0.135873	0.311244
20055	[NM_013647]	chr7:29135707-29137717	+	ENSMUST00000082134.5, ENSMUST00000152918.7, ENSMUST00000155805.1	Rps16	protein_coding, retained_intron	5107.03	0.149224	0.552648	0.580504	1	6068.87	0.232239	0.0466384	4.97956	6.37295e-07	1.0434e-05	2875.67	0.0696504	0.794984	0.964705	2875.67	0.224947	0.451767	0.643641	2447.32	-0.120924	0.622435	0.938021	2447.32	0.209268	0.391084	0.638286	8190.99	0.375967	0.00472281	0.0916575	8190.99	0.223959	0.0924163	0.365292	5378	-0.272067	0.228301	0.398266	5378	-0.15154	0.502106	0.709321
20068	[NM_009092]	chr7:88487618-88490120	-	ENSMUST00000080813.4, ENSMUST00000130487.7, ENSMUST00000134425.7, ENSMUST00000138936.1, ENSMUST00000156346.1, ENSMUST00000208054.1	Rps17	processed_transcript, protein_coding, retained_intron	7480.07	0.565603	2.16089	0.0307041	0.57725	8321.01	0.0144233	0.0305672	0.471857	0.637029	0.811773	3507.67	-0.0753424	0.720894	0.95436	3507.67	0.259009	0.270294	0.476806	3538.35	-0.283101	0.325894	0.875178	3538.35	0.171683	0.550572	0.757814	7467.81	0.188125	0.0760552	0.435115	7467.81	0.122057	0.249681	0.588437	5278.49	-0.128987	0.581471	0.73616	5278.49	-0.004408	0.984967	0.993712
20084	[NM_011296]	chr17:34088943-34092586	-	ENSMUST00000008812.7, ENSMUST00000172799.7, ENSMUST00000173323.1, ENSMUST00000174175.7, ENSMUST00000174609.8, ENSMUST00000174620.1, ENSMUST00000174662.1, ENSMUST00000174745.7, ENSMUST00000174758.7	Rps18	processed_transcript, protein_coding, retained_intron	2990.39	0.468648	1.66709	0.095496	0.907909	7439.91	0.101874	0.0449868	2.26453	0.0235416	0.0825431	1457.26	-0.133854	0.579521	0.92147	1457.26	0.0387657	0.88537	0.937932	1656.51	-0.157267	0.607856	0.935892	1656.51	0.192993	0.527231	0.74359	9944.68	0.220878	0.0249726	0.245729	9944.68	0.165025	0.0939076	0.368184	4884.12	-0.389773	0.0745581	0.177958	4884.12	-0.16829	0.44116	0.659423
20085	[NM_023133]	chr7:25669732-25674821	+	ENSMUST00000108428.7, ENSMUST00000108429.7, ENSMUST00000108430.9, ENSMUST00000124035.1, ENSMUST00000129847.7, ENSMUST00000130335.7, ENSMUST00000138662.1, ENSMUST00000146004.1, ENSMUST00000153451.8, ENSMUST00000156372.7	Rps19	nonsense_mediated_decay, processed_transcript, protein_coding, retained_intron	2042.69	0.0480625	0.172815	0.862797	1	7192.01	0.055952	0.0400408	1.39737	0.162301	0.343893	1319.19	0.147886	0.530868	0.908777	1319.19	0.374174	0.15319	0.339583	1259.36	0.228026	0.392817	0.893171	1259.36	0.00145054	0.995626	0.998513	8110	0.337896	0.023673	0.240446	8110	0.215864	0.148391	0.460567	4109.4	-0.0301391	0.913132	0.955122	4109.4	0.0843117	0.760201	0.879827
20088	[NM_011297, NM_207634, NM_207635]	chr14:25309902-25315368	+	ENSMUST00000112384.9, ENSMUST00000169826.1	Rps24	protein_coding	6672.95	0.533755	1.50697	0.131818	0.972262	13878.2	-0.0328076	0.0458965	-0.714818	0.474721	0.686977	3167.61	0.0156991	0.946879	0.989341	3167.61	0.0283526	0.914068	0.953681	3552.05	-0.120114	0.714176	0.951759	3552.05	-0.0130299	0.968279	0.988692	15073.2	0.143396	0.146078	0.579326	15073.2	0.080097	0.416822	0.738113	6298.62	-0.356508	0.198833	0.362615	6298.62	-0.117559	0.671725	0.826765
20090	[NM_009093]	chr12:70258708-70260173	-	ENSMUST00000037023.8, ENSMUST00000094291.2	Rps29	protein_coding, retained_intron	8247.96	0.564412	1.7997	0.0719076	0.832433	11689.8	0.226164	0.0655599	3.44973	0.000561147	0.00389493	3400.28	-0.148553	0.589115	0.923332	3400.28	0.566977	0.0644587	0.206245	4239.76	-0.328781	0.357859	0.884496	4239.76	0.300964	0.399042	0.645788	3550.02	0.276854	0.0873767	0.459414	3550.02	0.247161	0.126916	0.42623	3896.22	-0.271524	0.153303	0.300378	3896.22	-0.145983	0.442456	0.660372
20091	[NM_016959]	chr3:85941861-85946590	-	ENSMUST00000029722.6	Rps3a1	protein_coding	5428.43	0.322208	0.85013	0.395253	1	17816.8	0.0184488	0.0478067	0.385903	0.699568	0.850462	1173.35	0.367371	0.127852	0.631953	1173.35	-0.420708	0.116656	0.288185	2981.2	-0.546986	0.0750583	0.858444	2981.2	0.209585	0.494748	0.719821	16376.3	0.169075	0.0541141	0.368425	16376.3	0.0661355	0.45126	0.762154	9407.35	0.0418719	0.877766	0.937394	9407.35	0.112877	0.678408	0.831517
20102	[NM_009094]	chrX:99380279-99384730	-	ENSMUST00000033683.7, ENSMUST00000152739.1, ENSMUST00000155028.1	Rps4x	protein_coding, retained_intron	5374.96	0.496448	1.37919	0.167837	1	13318	0.159386	0.0277539	5.74284	9.31013e-09	2.32498e-07	1517.52	0.116369	0.588845	0.923298	1517.52	-0.504794	0.0352882	0.147002	2240.47	-0.649583	0.0430395	0.835339	2240.47	0.369599	0.248463	0.498442	15325.3	0.104129	0.249178	0.710485	15325.3	-0.0159392	0.859999	0.95882	7966.8	-0.00851294	0.976363	0.987733	7966.8	0.0547414	0.848888	0.929634
20103	[NM_009095]	chr7:13507659-13512035	+	ENSMUST00000004554.13, ENSMUST00000108539.7, ENSMUST00000131795.1, ENSMUST00000137329.3, ENSMUST00000139349.2, ENSMUST00000147435.7	Rps5	protein_coding, retained_intron	7121.35	0.183846	0.538208	0.590433	1	7709.49	0.18522	0.0401771	4.61009	4.02501e-06	5.2852e-05	5022.12	0.164527	0.533688	0.910243	5022.12	0.208281	0.480375	0.665662	3403.81	-0.103324	0.701424	0.949312	3403.81	0.285746	0.285983	0.541093	11109.2	0.254194	0.00644015	0.113128	11109.2	0.143519	0.124013	0.422842	5785.19	-0.0990362	0.711731	0.831118	5785.19	0.00721374	0.978524	0.990345
20104	[NM_009096]	chr4:86500002-86503271	-	ENSMUST00000102814.4, ENSMUST00000123229.7, ENSMUST00000130001.1, ENSMUST00000136174.7	Rps6	processed_transcript, protein_coding	5455.19	0.279154	0.974164	0.329975	1	13026.5	-0.0115916	0.0332887	-0.348213	0.72768	0.867415	2592.79	0.319666	0.166701	0.683488	2592.79	-0.517232	0.0450656	0.167255	3054.79	-0.084052	0.763466	0.960619	3054.79	0.238952	0.39143	0.638447	13614.9	0.15497	0.20158	0.65713	13614.9	-0.029952	0.805075	0.940906	9455.72	-0.0540677	0.811346	0.89803	9455.72	0.0443825	0.844648	0.928168
20111	[NM_001285505, NM_001285506, NM_009097]	chr4:133403205-133443712	-	ENSMUST00000003741.15, ENSMUST00000105894.10, ENSMUST00000129636.1, ENSMUST00000137486.2, ENSMUST00000157067.8, ENSMUST00000168974.8, ENSMUST00000173961.1, ENSMUST00000173989.7, ENSMUST00000174481.7	Rps6ka1	processed_transcript, protein_coding, retained_intron	387.069	0.635724	1.60224	0.109101	0.943369	749.328	0.126511	0.0704646	1.79539	0.0725922	0.191217	150.483	0.176144	0.407665	0.857574	150.483	0.443944	0.0585526	0.195615	314.748	0.461643	0.140584	0.86228	314.748	0.84263	0.00592436	0.0473522	581.049	0.21395	0.22666	0.687904	581.049	0.224646	0.203385	0.536772	999.542	-0.260007	0.191375	0.352825	999.542	-0.199283	0.316203	0.539569
20112	[NM_011299]	chr17:7374463-7507664	+	ENSMUST00000024575.6	Rps6ka2	protein_coding	811.79	-0.27582	-0.931369	0.351663	1	4515.58	0.00435443	0.085759	0.0507752	0.959505	0.98308	973.648	0.146116	0.416823	0.859112	973.648	0.00300616	0.987942	0.993332	488.741	0.0296973	0.906998	0.985761	488.741	-0.527203	0.0385411	0.15611	1411.49	-0.109259	0.451962	0.860202	1411.49	-0.220673	0.128832	0.429624	3539.86	-0.135495	0.671331	0.802551	3539.86	0.0785046	0.805752	0.907905
20115	[NM_011300]	chr12:29315711-29320818	-	ENSMUST00000074267.3	Rps7	protein_coding	4844.24	0.23161	1.02202	0.306773	1	13213.1	0.0217577	0.0509918	0.42669	0.669605	0.831954	2233.57	0.0978161	0.697463	0.950391	2233.57	-0.0942549	0.736853	0.85183	2260.49	-0.244625	0.228816	0.867806	2260.49	0.105866	0.600614	0.792098	20416.5	0.274081	0.0100669	0.148407	20416.5	0.172131	0.106048	0.390663	9752.92	0.0136093	0.960282	0.979266	9752.92	0.0828072	0.761869	0.880533
20116	[NM_009098]	chr4:116826440-116828737	-	ENSMUST00000102696.4, ENSMUST00000127037.1, ENSMUST00000137423.1, ENSMUST00000140226.1, ENSMUST00000141219.1, ENSMUST00000144051.7	Rps8	protein_coding, retained_intron	4885.3	0.343495	1.32156	0.186314	1	11870.8	0.00667224	0.022324	0.298881	0.76503	0.886129	2396.59	0.0482783	0.835491	0.97216	2396.59	0.183607	0.478218	0.66394	3631.38	-0.0511282	0.876151	0.980149	3631.38	0.195841	0.550063	0.757731	10836.9	0.189394	0.06553	0.403642	10836.9	0.0567911	0.580843	0.836016	9448.39	-0.201034	0.471692	0.643831	9448.39	-0.117044	0.675173	0.829567
20128	[NM_009099]	chr7:111557539-111613707	-	ENSMUST00000076922.5, ENSMUST00000125762.1, ENSMUST00000142124.1	Trim30a	processed_transcript, protein_coding, retained_intron	515.686	1.99233	3.53412	0.000409138	0.0661781	170.711	0.435158	0.248609	1.75038	0.0800536	0.205005	28.5358	0.402262	0.434672	0.866883	28.5358	0.694422	0.202355	NA	305.801	0.604681	0.226696	0.865596	305.801	1.24505	0.0103876	0.0684098	31.3555	1.05997	0.0825168	0.449431	31.3555	1.09186	0.0728254	0.324021	NA	NA	NA	NA	NA	NA	NA	NA
20130	[NM_009101]	chr7:52273376-52277014	+	ENSMUST00000044111.9, ENSMUST00000210397.1, ENSMUST00000210895.1	Rras	nonsense_mediated_decay, protein_coding	111.062	-0.259246	-0.665205	0.505919	1	373.001	0.0409211	0.19534	0.209487	0.834068	0.923386	154.541	-0.416573	0.142888	0.653632	154.541	0.879975	0.00462034	0.0513571	102.685	0.253161	0.50338	0.912496	102.685	0.27919	0.435208	0.675579	142.319	0.675903	0.0444798	0.33285	142.319	0.620031	0.0650928	0.304591	80.251	-1.50287	0.0080774	0.0326525	80.251	-1.96257	0.00062311	0.00566602
20133	[NM_009103]	chr7:109590208-109618285	+	ENSMUST00000033283.9, ENSMUST00000209630.1, ENSMUST00000210543.1, ENSMUST00000210751.1, ENSMUST00000211493.1, ENSMUST00000211720.1, ENSMUST00000211786.1	Rrm1	nonsense_mediated_decay, protein_coding, retained_intron	237.059	0.525232	1.71763	0.0858639	0.876365	1168.13	0.0276547	0.0748096	0.369667	0.71163	0.858123	98.7925	0.161449	0.550932	0.915117	98.7925	-0.793134	0.0100496	0.0761558	150.456	-0.371295	0.291312	0.870391	150.456	0.931027	0.0075511	0.0554545	1960.1	-0.1384	0.46932	0.870675	1960.1	-0.339295	0.076248	0.331111	943.097	0.857227	1.52738e-05	0.000202596	943.097	0.583338	0.00331741	0.0207273
20135	[NM_009104]	chr12:25393118-25399011	+	ENSMUST00000020980.11, ENSMUST00000147789.1, ENSMUST00000153058.7, ENSMUST00000154588.1	Rrm2	protein_coding, retained_intron	39.2143	0.555461	1.02354	0.306051	1	112.563	0.270656	0.177068	1.52854	0.126377	0.286717	16.7827	0.0944718	0.856952	0.976354	16.7827	0.0754663	0.899607	NA	28.1285	-1.14559	0.16028	0.86228	28.1285	1.76094	0.0206436	0.105468	950.189	-0.422017	0.0242668	0.243639	950.189	-0.77489	3.73642e-05	0.0015086	68.7293	0.566688	0.301584	0.481238	68.7293	-0.217703	0.695339	0.842333
20148	[NM_001172424, NM_011303]	chr4:144482729-144517548	+	ENSMUST00000084184.6, ENSMUST00000105744.7, ENSMUST00000128926.7, ENSMUST00000133265.1, ENSMUST00000142808.7, ENSMUST00000154208.7, ENSMUST00000171001.7	Dhrs3	nonsense_mediated_decay, processed_transcript, protein_coding, retained_intron	400.504	0.178295	0.42256	0.672616	1	683.497	0.0660862	0.104219	0.634107	0.526011	0.730853	242.29	0.148843	0.531878	0.909224	242.29	0.446926	0.0821204	0.235229	253.562	0.393149	0.310746	0.87098	253.562	1.12619	0.00342574	0.0341419	239.281	0.793785	0.00967383	0.145251	239.281	0.756826	0.0136449	0.122971	20.959	0.568842	0.515428	0.683861	20.959	-0.652335	0.469621	0.682288
20163	[NM_009105]	chr2:12998593-13193042	-	ENSMUST00000028059.8, ENSMUST00000114791.8, ENSMUST00000129257.3, ENSMUST00000131226.1, ENSMUST00000134551.7, ENSMUST00000137670.2, ENSMUST00000161912.7, ENSMUST00000162223.7, ENSMUST00000191959.5, ENSMUST00000195538.1	Rsu1	nonsense_mediated_decay, protein_coding, retained_intron	536.821	0.60893	1.84838	0.0645478	0.798451	1024.88	0.0356577	0.0838083	0.425467	0.670496	0.832641	270.424	-0.598466	0.00168352	0.092681	270.424	0.19847	0.352275	0.558406	260.781	-0.356555	0.342551	0.877595	260.781	0.939189	0.0121287	0.0752279	844.396	0.0958209	0.544232	0.897731	844.396	-0.0130224	0.934337	0.981582	927.148	-0.458586	0.045925	0.123217	927.148	-0.293204	0.201145	0.403202
20166	[NM_001136227, NM_009106, NM_133641]	chr6:83085801-83102573	+	ENSMUST00000065512.10, ENSMUST00000087938.10, ENSMUST00000121093.7, ENSMUST00000129316.1, ENSMUST00000130622.7, ENSMUST00000133226.1, ENSMUST00000135490.7, ENSMUST00000203183.1	Rtkn	protein_coding, retained_intron	291.097	-0.135782	-0.40898	0.682554	1	1430.89	-0.181389	0.0615701	-2.94606	0.00321853	0.0168992	412.195	-0.503703	0.0166282	0.294242	412.195	0.904143	0.000102452	0.00761395	332.59	0.406767	0.173363	0.86228	332.59	0.028501	0.923826	0.967468	176.101	0.291808	0.441314	0.855372	176.101	0.427665	0.257813	0.596359	1058.05	0.631457	0.00773027	0.0315237	1058.05	0.869068	0.00024188	0.00264852
20167	[NM_001025364, NM_013648]	chr7:19867972-19881513	+	ENSMUST00000032559.16, ENSMUST00000108468.4, ENSMUST00000209186.1	Rtn2	protein_coding, retained_intron	1205.17	-0.691212	-2.06239	0.0391708	0.649833	5612.44	0.780404	0.0723299	10.7895	3.85871e-27	1.05959e-24	1370.47	-0.420815	0.0981573	0.583534	1370.47	0.838892	0.00309249	0.0420998	776.47	-0.0369258	0.905617	0.985404	776.47	-0.480645	0.122448	0.32479	2723.9	-0.0584099	0.702844	0.942014	2723.9	-0.0322607	0.833033	0.950271	4874.39	-0.429073	0.0111828	0.0419632	4874.39	-0.320165	0.0582565	0.172515
20168	[NM_001003933, NM_001003934, NM_001271486, NM_001271487, NM_053076]	chr19:7500384-7557781	-	ENSMUST00000025667.12, ENSMUST00000065304.11, ENSMUST00000088169.5, ENSMUST00000088171.10	Rtn3	protein_coding	15880.3	-0.0811533	-0.264734	0.791215	1	63895.2	-0.0914585	0.0436472	-2.0954	0.0361351	0.114335	13678.6	-0.429868	0.00585645	0.181544	13678.6	0.113965	0.513399	0.693928	5395.72	-0.285724	0.325167	0.875062	5395.72	-0.487819	0.0931076	0.274889	17332.9	-0.0656099	0.607262	0.920415	17332.9	-0.0449708	0.724574	0.907469	30038.3	0.219593	0.218272	0.38672	30038.3	0.100676	0.572473	0.762902
20170	[NM_176785]	chr19:46077967-46080663	+	ENSMUST00000099393.2	Hps6	protein_coding	50.3792	-0.428923	-0.970794	0.331651	1	401.829	-0.0503221	0.0896814	-0.561121	0.574715	0.769498	65.2877	0.153117	0.596444	0.925165	65.2877	0.358408	0.259505	0.46435	40.5214	0.786359	0.0322017	0.79396	40.5214	-0.293068	0.391074	0.638286	179.746	-0.154178	0.529886	0.893916	179.746	0.0865624	0.721407	0.906071	380.424	-0.829532	0.0270137	0.0823551	380.424	-0.478851	0.200356	0.402245
20174	[NM_011304]	chr7:52677267-52689834	-	ENSMUST00000107771.11, ENSMUST00000209426.1, ENSMUST00000210271.1, ENSMUST00000210439.1, ENSMUST00000211214.1, ENSMUST00000211440.1, ENSMUST00000211478.1, ENSMUST00000211666.1	Ruvbl2	nonsense_mediated_decay, protein_coding, retained_intron	405.665	0.1062	0.32567	0.744674	1	1336.6	0.196489	0.0740933	2.65191	0.00800389	0.0352396	323.271	0.40919	0.0296361	0.373903	323.271	0.367844	0.0632611	0.203912	308.839	0.283259	0.348231	0.880217	308.839	0.202574	0.497615	0.721741	1322.56	0.289468	0.165787	0.607493	1322.56	0.221291	0.289331	0.625449	1624.9	-0.00150524	0.993663	0.996346	1624.9	-0.0629702	0.739755	0.869094
20181	[NM_001290481, NM_001290482, NM_011305]	chr2:27532720-27618839	+	ENSMUST00000077257.11, ENSMUST00000100251.8, ENSMUST00000113934.1, ENSMUST00000129514.7, ENSMUST00000148756.1, ENSMUST00000166775.7	Rxra	processed_transcript, protein_coding	277.604	0.0124635	0.0308234	0.97541	1	2175.45	-0.244477	0.090695	-2.6956	0.00702626	0.0317847	507.585	0.0978496	0.701008	0.950391	507.585	0.187278	0.506636	0.689238	264.244	0.374349	0.303772	0.87098	264.244	0.162862	0.652919	0.823665	805.236	-0.0320479	0.855975	0.976176	805.236	0.0528009	0.764352	0.924184	500.452	-0.124291	0.583462	0.737569	500.452	-0.247683	0.275253	0.49367
20182	[NM_001205214, NM_001205215, NM_001205216, NM_011306]	chr17:34168756-34175348	+	ENSMUST00000044858.14, ENSMUST00000116612.2, ENSMUST00000173354.7, ENSMUST00000173554.7, ENSMUST00000174033.1, ENSMUST00000174130.1, ENSMUST00000174299.7, ENSMUST00000174578.1, ENSMUST00000174645.1, ENSMUST00000174740.1	Rxrb	protein_coding, retained_intron	196.298	-0.387088	-0.907613	0.364083	1	3106.41	0.102246	0.0481975	2.12139	0.0338888	0.108917	382.696	-0.283184	0.224444	0.740757	382.696	0.941871	0.000248549	0.0123503	246.862	0.215701	0.619546	0.936998	246.862	-0.393505	0.36428	0.615898	1384.64	-0.067799	0.597691	0.915546	1384.64	-0.102816	0.423249	0.742355	2021.48	-0.0871911	0.562451	0.721209	2021.48	0.103067	0.492793	0.701625
20183	[NM_001159731, NM_009107]	chr1:169528492-169569754	+	ENSMUST00000015987.9, ENSMUST00000111380.1, ENSMUST00000111384.7, ENSMUST00000111386.7	Rxrg	protein_coding	73.3088	0.343685	0.763022	0.445451	1	164.473	0.0224997	0.284125	0.0791895	0.936882	0.97287	170.653	-0.279689	0.765096	0.959086	170.653	-0.518035	0.623313	0.774833	37.1015	-0.587551	0.247426	0.870391	37.1015	-1.17366	0.0216083	0.108438	89.5174	-0.0705743	0.866691	0.977912	89.5174	-0.139956	0.738916	0.914824	239.987	0.272112	0.353066	0.533477	239.987	0.571847	0.0496477	0.15415
20184	[NM_001293660, NM_011307, NR_121592]	chr13:55129240-55201661	-	ENSMUST00000026997.11, ENSMUST00000099496.3, ENSMUST00000124561.1, ENSMUST00000127195.7, ENSMUST00000128641.1, ENSMUST00000133187.1, ENSMUST00000148702.7	Uimc1	nonsense_mediated_decay, protein_coding, retained_intron	110.659	0.096468	0.270019	0.787146	1	670.468	-0.0145683	0.0814831	-0.17879	0.858103	0.934592	44.853	0.857886	0.0223648	0.334628	44.853	-0.387389	0.316453	NA	113.151	0.270336	0.267438	0.870391	113.151	-0.11218	0.637212	0.813766	395.475	-0.130699	0.572433	0.905938	395.475	-0.0999875	0.665165	0.880682	472.358	0.360843	0.157044	0.305652	472.358	0.406899	0.110395	0.269015
20185	[NM_001252313, NM_011308, NM_177229]	chr11:62129927-62270834	-	ENSMUST00000018645.12, ENSMUST00000037575.14, ENSMUST00000069456.10, ENSMUST00000101066.9, ENSMUST00000101067.9, ENSMUST00000101068.8, ENSMUST00000124027.2, ENSMUST00000127471.8, ENSMUST00000131911.7, ENSMUST00000141447.1, ENSMUST00000151498.8, ENSMUST00000155486.7, ENSMUST00000155712.8, ENSMUST00000156740.8, ENSMUST00000159224.4, ENSMUST00000159315.1, ENSMUST00000160171.1, ENSMUST00000161116.2, ENSMUST00000161281.1, ENSMUST00000161288.7, ENSMUST00000161432.1, ENSMUST00000161699.7, ENSMUST00000161767.7, ENSMUST00000162077.1, ENSMUST00000162236.7	Ncor1	processed_transcript, protein_coding, retained_intron	4390.43	-0.0568609	-0.205757	0.836981	1	16243.8	0.0116257	0.076474	0.152022	0.87917	0.944524	3170.76	-0.218174	0.0640112	0.501184	3170.76	0.0245876	0.851203	0.92048	2626.43	-0.12564	0.592854	0.932393	2626.43	-0.393691	0.0944342	0.277176	6804.57	-0.134898	0.204651	0.66169	6804.57	-0.0807277	0.447503	0.759454	6312.73	-0.144292	0.514625	0.683285	6312.73	-0.12811	0.56285	0.756702
20187	[NM_001042607, NM_001284258, NM_013649]	chr9:102737249-102810637	+	ENSMUST00000035142.7, ENSMUST00000175788.1, ENSMUST00000175883.7, ENSMUST00000176198.7, ENSMUST00000177274.2	Ryk	nonsense_mediated_decay, protein_coding, retained_intron	443.221	-0.0752616	-0.303365	0.761612	1	1962.9	-0.0228382	0.0838407	-0.2724	0.785315	0.896684	285.54	0.0649281	0.740201	0.954767	285.54	0.176622	0.402319	0.603202	245.689	-0.214215	0.341896	0.877504	245.689	0.353861	0.111219	0.306085	1698.26	-0.143452	0.284839	0.74424	1698.26	-0.242331	0.0708381	0.319057	1054.24	0.345986	0.176271	0.332997	1054.24	0.164071	0.521657	0.725715
20190	[NM_009109]	chr7:29788358-29910170	-	ENSMUST00000032813.9, ENSMUST00000179893.8, ENSMUST00000207764.1, ENSMUST00000207783.1, ENSMUST00000208010.1, ENSMUST00000208318.1, ENSMUST00000208922.1	Ryr1	protein_coding, retained_intron	240.573	-0.375105	-0.881937	0.377811	1	1688.85	0.958505	0.130945	7.31991	2.48139e-13	1.44382e-11	202.188	0.0184871	0.959347	0.991952	202.188	0.490943	0.221711	0.425139	202.341	-0.269214	0.690747	0.945791	202.341	-0.939398	0.164726	0.389704	309.691	0.156601	0.553648	0.90085	309.691	0.13917	0.598214	0.846228	444.662	0.278072	0.559212	0.719215	444.662	0.580578	0.222193	0.430225
20191	[NM_023868]	chr13:11645369-12199212	-	ENSMUST00000021750.13, ENSMUST00000170156.2	Ryr2	protein_coding	2401.09	-0.0419512	-0.115592	0.907976	1	15870.9	-0.204564	0.109765	-1.86366	0.06237	0.171146	1563.74	-0.0181578	0.893662	0.983437	1563.74	-0.266047	0.0778597	0.228436	2552.38	-0.0281006	0.953753	0.992283	2552.38	-1.23021	0.0112034	0.0714539	1732.32	0.0443051	0.870898	0.978923	1732.32	0.623229	0.0220164	0.165057	578.268	-1.36631	0.00185884	0.0102088	578.268	-0.970318	0.0267966	0.0987213
20192	[NM_001319156, NM_177652]	chr2:112471538-113057240	-	ENSMUST00000080673.12, ENSMUST00000091818.5, ENSMUST00000128192.1, ENSMUST00000134358.8, ENSMUST00000142537.1, ENSMUST00000146187.2, ENSMUST00000156757.7, ENSMUST00000207603.1, ENSMUST00000208135.1, ENSMUST00000208151.1, ENSMUST00000208290.1	Ryr3	protein_coding, retained_intron	490.515	-0.267193	-0.844048	0.398642	1	2991.83	-0.0744744	0.0904896	-0.823016	0.410499	0.632644	408.134	0.302203	0.334393	0.814659	408.134	-0.410135	0.240637	0.445342	724.675	-0.072301	0.860602	0.976514	724.675	-1.00504	0.0150308	0.0864847	1241.58	0.0158915	0.944501	0.992009	1241.58	0.347717	0.126862	0.42623	248.082	0.00698743	0.979188	0.988974	248.082	-0.309167	0.251345	0.466024
20193	[NM_011309]	chr3:90314955-90318252	-	ENSMUST00000060738.8, ENSMUST00000107340.1	S100a1	protein_coding	558.198	0.365651	1.03708	0.299698	1	1639.24	0.161431	0.0592109	2.72637	0.00640356	0.0294912	440.411	-0.131935	0.602807	0.92674	440.411	0.576622	0.0390029	0.155412	614.76	0.120941	0.740544	0.956164	614.76	0.969581	0.00763091	0.0557326	342.287	0.91365	0.000230973	0.010243	342.287	1.05834	1.87199e-05	0.000865649	16.559	-1.55542	0.262789	0.438503	16.559	-1.20155	0.383747	0.607435
20194	[NM_009112]	chr3:93359038-93368567	+	ENSMUST00000045756.13, ENSMUST00000148400.1, ENSMUST00000170612.1	S100a10	protein_coding, retained_intron	838.92	0.6974	2.26038	0.0237979	0.517743	591.93	0.437747	0.153137	2.85852	0.00425616	0.0213586	233.709	-0.903543	0.00336893	0.139463	233.709	-0.309206	0.374383	0.579396	333.62	-0.595296	0.0706585	0.858444	333.62	0.851619	0.00786106	0.0567075	1336.1	-0.0498833	0.835794	0.972531	1336.1	-0.637219	0.00826213	0.0886336	5115.87	-0.0816258	0.796513	0.887963	5115.87	-0.0441001	0.889196	0.947373
20195	[NM_016740]	chr3:93324417-93330210	+	ENSMUST00000029515.4	S100a11	protein_coding	294.482	1.46313	2.95873	0.00308913	0.183145	208.321	-0.0633239	0.44272	-0.143034	0.886263	0.948499	79.7494	-0.818204	0.00767405	0.206574	79.7494	-0.0567845	0.868579	0.92877	215.362	0.3263	0.525697	0.918112	215.362	1.22015	0.0150437	0.0865151	247.001	0.184755	0.631356	0.928471	247.001	0.10768	0.779723	0.931593	229.698	-1.24521	0.00554878	0.0242563	229.698	-0.969129	0.0303337	0.108178
20196	[NM_009113]	chr3:90318356-90328503	+	ENSMUST00000048138.6	S100a13	protein_coding	332.801	0.244157	0.740792	0.458819	1	828.461	0.151438	0.0898609	1.68525	0.0919406	0.226927	149.213	-0.000601421	0.998268	0.999723	149.213	0.0888623	0.768581	0.872688	225.994	0.114864	0.799129	0.967708	225.994	0.655648	0.1432	0.35799	183.472	0.402568	0.196618	0.651023	183.472	0.802387	0.00942584	0.0963418	11.4647	-1.02846	0.322107	0.501541	11.4647	-0.05104	0.959291	0.98183
20197	[NM_011310]	chr3:90404136-90406624	+	ENSMUST00000001047.7, ENSMUST00000107330.2, ENSMUST00000196635.1, ENSMUST00000200290.4, ENSMUST00000200508.4	Gm42674, S100a3	nonsense_mediated_decay, protein_coding, retained_intron	11.3003	1.09461	1.22957	0.218856	1	7.08812	0.063858	0.487749	0.130924	0.895836	NA	5.55357	0.247483	0.792466	0.964705	5.55357	0.0974983	0.928895	NA	6.06421	0.269236	0.801303	0.968328	6.06421	1.29189	0.17889	0.410905	5.93463	-0.355751	0.772079	0.958512	5.93463	0.373302	0.753098	0.919497	6.29293	-6.59232	0.00166477	0.00940019	6.29293	-5.15795	0.0132133	NA
20198	[NM_011311]	chr3:90407691-90409967	+	ENSMUST00000001046.6, ENSMUST00000107330.2, ENSMUST00000142476.1	Gm42674, S100a4	nonsense_mediated_decay, protein_coding	28.1488	1.54525	2.18848	0.0286345	0.567391	82.8211	0.11346	0.170221	0.666546	0.505062	0.713404	4.1968	-0.505315	0.684187	0.947696	4.1968	-0.996817	0.499076	NA	35.9596	0.185089	0.754072	0.958877	35.9596	1.09246	0.0299612	0.133026	59.3152	0.519268	0.221274	0.682553	59.3152	1.1797	0.00449697	0.0591973	NA	NA	NA	NA	NA	NA	NA	NA
20199	[NM_011312]	chr3:90412443-90415702	+	ENSMUST00000001049.4, ENSMUST00000107329.7	S100a5	protein_coding	3.18367	5.41907	1.92366	0.0543974	NA	0.205008	-1.29564	3.16075	-0.409916	0.681867	NA	0.403792	1.51373	0.716187	NA	0.403792	2.7133	0.558418	NA	0.746796	-1.8273	0.618722	NA	0.746796	3.03037	0.399599	NA	NA	NA	NA	NA	NA	NA	NA	NA	NA	NA	NA	NA	NA	NA	NA	NA
20200	[NM_011313]	chr3:90416815-90418336	+	ENSMUST00000001051.8, ENSMUST00000197189.1, ENSMUST00000198128.1, ENSMUST00000200289.1	S100a6	nonsense_mediated_decay, protein_coding, retained_intron	371.267	1.0585	2.13984	0.0323676	0.590094	437.216	0.148961	0.125966	1.18255	0.236987	0.444869	244.101	-0.99899	0.000958146	0.0716218	244.101	0.679692	0.0476223	0.171957	574.685	0.613904	0.166371	0.86228	574.685	1.90485	1.22386e-05	0.00112034	259.069	0.415996	0.286678	0.746344	259.069	0.847549	0.029275	0.193425	45.5151	0.0663432	0.934063	0.966191	45.5151	-1.39393	0.0895661	0.233125
20201	[NM_013650]	chr3:90472992-90473956	+	ENSMUST00000069927.9, ENSMUST00000198156.1	S100a8	protein_coding, retained_intron	7.16074	-0.000813574	-0.0007738	0.999383	NA	3.31184	1.2942	0.922129	1.4035	0.160469	NA	8.50744	-0.830354	0.272378	0.773838	8.50744	-0.0705488	0.937701	NA	2.73905	-2.23223	0.144579	0.86228	2.73905	1.47474	0.299565	NA	6.22445	0.649716	0.623101	0.926065	6.22445	0.94724	0.468853	0.77307	NA	NA	NA	NA	NA	NA	NA	NA
20202	[NM_001281852, NM_009114]	chr3:90496551-90499643	-	ENSMUST00000069960.11, ENSMUST00000117167.1	S100a9	protein_coding	16.4755	-0.281573	-0.424719	0.671042	1	3.25825	1.75146	1.00025	1.75103	0.0799416	NA	14.4234	-0.805602	0.183044	0.700626	14.4234	-0.752385	0.343607	NA	7.99636	-0.769683	0.392349	0.893171	7.99636	1.67404	0.0432494	0.167722	5.77169	0.0806081	0.950363	0.992455	5.77169	0.684381	0.588113	0.839839	NA	NA	NA	NA	NA	NA	NA	NA
20203	[NM_009115]	chr10:75716580-75724064	+	ENSMUST00000036387.7	S100b	protein_coding	1299.67	-0.12973	-0.426149	0.67	1	5257.2	-0.00715657	0.0743243	-0.0962884	0.923292	0.966064	782.973	-0.181797	0.353297	0.827669	782.973	0.210976	0.332656	0.539928	961.831	-0.0547044	0.857796	0.976208	961.831	0.313195	0.305204	0.559367	114.701	0.625099	0.297325	0.754989	114.701	1.19823	0.044693	0.245696	8.2234	-2.50833	0.0326136	0.094983	8.2234	-0.944658	0.367213	NA
20204	[NM_009116]	chr2:30700886-30736767	+	ENSMUST00000041659.6, ENSMUST00000113592.8, ENSMUST00000137924.1, ENSMUST00000150299.1	Prrx2	protein_coding, retained_intron	20.2834	-0.0393657	-0.0630749	0.949707	1	25.4117	0.136346	0.585865	0.232725	0.815975	0.913499	18.1682	-0.911886	0.131593	0.638043	18.1682	0.950716	0.14626	NA	10.3579	0.559639	0.447779	0.90407	10.3579	1.00138	0.134146	0.34369	42.5664	0.770045	0.262495	0.724585	42.5664	1.19436	0.079894	0.339019	3.26289	-3.13743	0.162867	NA	3.26289	-0.0438387	0.980812	NA
20210	[NM_011315]	chr7:53967367-53971046	-	ENSMUST00000006956.8, ENSMUST00000210913.1, ENSMUST00000211660.1	Saa3	processed_transcript, protein_coding	55.3535	4.97207	2.7951	0.00518837	0.236513	0.411599	-1.34439	3.04762	-0.441126	0.659122	NA	0.165803	0	1	NA	0.165803	2.71853	0.557942	NA	9.89078	2.40237	0.158836	0.86228	9.89078	1.52633	0.130738	0.338047	0.777329	1.37001	0.783936	NA	0.777329	3.24643	0.502415	NA	NA	NA	NA	NA	NA	NA	NA	NA
20215	[NM_009118]	chr1:89700254-89741732	+	ENSMUST00000077772.11, ENSMUST00000128761.7, ENSMUST00000130886.7, ENSMUST00000136708.1, ENSMUST00000144334.7, ENSMUST00000145385.1, ENSMUST00000155393.7, ENSMUST00000156381.7, ENSMUST00000177757.1	Sag	processed_transcript, protein_coding, retained_intron	12.7692	0.12733	0.181347	0.856095	1	192.451	-1.16139	0.969943	-1.19738	NA	NA	20.8048	0.883064	0.0780596	0.543064	20.8048	0.0507072	0.925164	NA	11.1613	0.516175	0.448164	0.90407	11.1613	-0.700911	0.303815	0.558729	10.7184	-0.707045	0.48501	0.877529	10.7184	-0.254531	0.797548	0.938158	7.31034	0.723169	0.647185	0.78544	7.31034	0.116823	0.941693	NA
20218	[NM_011317, NR_045036]	chr4:129380412-129419547	-	ENSMUST00000066257.5, ENSMUST00000129342.7, ENSMUST00000139281.1, ENSMUST00000139936.1	Khdrbs1	nonsense_mediated_decay, protein_coding, retained_intron	1364.97	-0.270154	-1.07868	0.280729	1	8045.35	0.160831	0.0606411	2.65217	0.00799757	0.0352267	880.94	0.0803877	0.608316	0.92792	880.94	0.138831	0.425251	0.622824	792.018	-0.0294227	0.921584	0.988698	792.018	0.147321	0.621991	0.805343	5760.18	-0.320465	0.0299801	0.270337	5760.18	-0.493976	0.000824102	0.0163721	6010	0.394504	0.00554976	0.0242563	6010	0.327051	0.0215182	0.0843686
20222	[NM_013651]	chr10:80261479-80267667	+	ENSMUST00000139461.1, ENSMUST00000147440.1, ENSMUST00000148665.7, ENSMUST00000151928.7	Sf3a2	protein_coding, retained_intron	667.287	-0.5482	-1.61423	0.106477	0.937014	1613.04	0.0168079	0.0664037	0.253117	0.800178	0.904837	647.501	-0.766379	0.00587447	0.181544	647.501	1.0976	0.000385164	0.0149872	371.61	0.414135	0.271316	0.870391	371.61	-0.534787	0.153616	0.374618	902.195	-0.338297	0.0198576	0.217547	902.195	-0.303447	0.036232	0.217084	901.269	-0.0586763	0.748296	0.856118	901.269	-0.0772179	0.672777	0.827575
20224	[NM_009120]	chr10:61143068-61156045	+	ENSMUST00000020285.8	Sar1a	protein_coding	1125.83	0.0483031	0.136305	0.89158	1	7136.58	-0.111311	0.0420771	-2.64541	0.00815922	0.0358027	428.63	0.597706	0.000370127	0.0381063	428.63	-0.975336	1.43637e-07	0.000230844	551.198	-0.348885	0.167078	0.86228	551.198	0.0131315	0.958232	0.985407	4208.22	-0.00994652	0.921239	0.989264	4208.22	-0.0160863	0.872868	0.963232	3993.61	-0.112515	0.580588	0.735626	3993.61	-0.224888	0.269532	0.487298
20226	[NM_001204979, NM_011319]	chr3:108227781-108248177	-	ENSMUST00000090553.11, ENSMUST00000102625.10, ENSMUST00000132467.7, ENSMUST00000153499.1, ENSMUST00000197647.1	Sars	protein_coding, retained_intron	1853.92	-0.217421	-0.920359	0.357385	1	7238.42	0.01037	0.0382632	0.271018	0.786377	0.897245	1479.31	0.136827	0.437775	0.867226	1479.31	0.308957	0.11391	0.283979	1366.47	0.217651	0.473089	0.907789	1366.47	-0.415837	0.170052	0.39805	3836.85	-0.141686	0.204124	0.661436	3836.85	-0.274114	0.0140495	0.125487	8324.61	-0.637741	0.000396227	0.00293877	8324.61	-0.492535	0.0062051	0.0334673
20227	[NM_016882]	chr19:5377522-5388703	-	ENSMUST00000044207.4	Sart1	protein_coding	336.735	-0.18261	-0.629552	0.528988	1	2958.77	0.0183067	0.045601	0.401455	0.688085	0.842914	195.583	0.316426	0.323285	0.80784	195.583	0.64181	0.0644953	0.206302	586.538	0.429658	0.450811	0.904331	586.538	-0.207953	0.715257	0.86212	1611.64	-0.165046	0.241586	0.702658	1611.64	-0.101127	0.472285	0.775092	2840.32	-0.00314196	0.984086	0.991494	2840.32	-0.0346204	0.826035	0.918826
20229	[NM_001291865, NM_009121]	chrX:151647668-151650992	-	ENSMUST00000026318.14, ENSMUST00000112551.3, ENSMUST00000123337.1, ENSMUST00000134855.7, ENSMUST00000138944.7, ENSMUST00000150046.1, ENSMUST00000152463.7	Sat1	nonsense_mediated_decay, protein_coding, retained_intron	617.992	1.13919	2.81932	0.00481258	0.228076	1128.83	0.00738297	0.0917583	0.0804611	0.935871	0.972336	120.453	0.124814	0.621598	0.930929	120.453	-0.300317	0.279392	0.48591	516.106	-0.0999048	0.747126	0.957869	516.106	1.35373	9.79385e-06	0.00099062	856.103	0.592205	0.000265195	0.0114478	856.103	0.655748	5.18645e-05	0.00194864	821.94	-0.459108	0.0392593	0.109013	821.94	-0.317432	0.15336	0.337102
20230	[NM_001163630, NM_001163631, NM_001163632, NM_009122]	chr17:51875511-51972615	-	ENSMUST00000124222.1, ENSMUST00000129205.7, ENSMUST00000129667.7, ENSMUST00000133574.7, ENSMUST00000137697.1, ENSMUST00000140727.1, ENSMUST00000140979.7, ENSMUST00000144331.7, ENSMUST00000146414.3, ENSMUST00000148559.1, ENSMUST00000152830.8, ENSMUST00000156051.2, ENSMUST00000169480.7, ENSMUST00000176669.7, ENSMUST00000192997.1	Gm36931, Satb1	TEC, processed_transcript, protein_coding, retained_intron	910.147	-0.126898	-0.423218	0.672136	1	4182.64	-0.0645015	0.0660171	-0.977043	0.328548	0.552237	681.743	-0.009607	0.966912	0.992558	681.743	-0.153782	0.55245	0.723524	513.4	-0.161165	0.559111	0.923451	513.4	-0.667695	0.0164162	0.0915333	2451.54	-0.13867	0.21759	0.679044	2451.54	-0.292616	0.00932831	0.0959245	1857.28	0.806554	3.23037e-05	0.000379071	1857.28	0.66372	0.000629222	0.00569905
20238	[NM_001199304, NM_001199305, NM_009124]	chr13:45645124-46060360	-	ENSMUST00000091628.9, ENSMUST00000167708.2, ENSMUST00000180110.7	Atxn1	protein_coding	1108.96	-0.266261	-1.00507	0.314862	1	4221.9	0.111748	0.0798031	1.4003	0.161423	0.343007	1113.63	-0.377232	0.0449413	0.437817	1113.63	0.14459	0.491163	0.674768	597.105	-0.17209	0.537908	0.918499	597.105	-0.695331	0.0133367	0.0800102	1052.28	0.153022	0.379576	0.81862	1052.28	0.378858	0.0290646	0.192731	565.333	-0.517974	0.00730901	0.030095	565.333	-0.28679	0.135517	0.310712
20239	[NM_009125]	chr5:122161617-122264959	+	ENSMUST00000051950.13, ENSMUST00000159828.1, ENSMUST00000159928.1, ENSMUST00000160093.1, ENSMUST00000160220.1, ENSMUST00000160462.1, ENSMUST00000160813.1, ENSMUST00000160821.5, ENSMUST00000161064.7, ENSMUST00000161159.7, ENSMUST00000161433.1, ENSMUST00000161836.1, ENSMUST00000161872.7, ENSMUST00000162327.7, ENSMUST00000162459.1, ENSMUST00000162611.7, ENSMUST00000199451.1, ENSMUST00000199864.1, ENSMUST00000200499.1	Atxn2	nonsense_mediated_decay, processed_transcript, protein_coding, retained_intron	1845.86	-0.219228	-0.810233	0.417806	1	3590.13	-0.133815	0.0494302	-2.70715	0.00678638	0.030959	1393.91	-0.265824	0.159604	0.675186	1393.91	0.483908	0.0214506	0.113943	1165.91	0.216395	0.245197	0.870391	1165.91	-0.344263	0.0659198	0.221612	1686.48	-0.158966	0.223115	0.684616	1686.48	-0.0604861	0.642179	0.869898	2944.68	-0.0265424	0.903241	0.950946	2944.68	-0.0763003	0.726752	0.861491
20249	[NM_009127]	chr19:44468939-44482199	-	ENSMUST00000041331.2	Scd1	protein_coding	2035.7	-0.510689	-1.93914	0.0524848	0.73617	8010.02	-0.0354557	0.0740068	-0.479087	0.631877	0.809141	3072.49	-0.0867329	0.661381	0.940466	3072.49	0.274824	0.215231	0.417048	1187.85	-0.160714	0.669707	0.94326	1187.85	0.385132	0.307015	0.560771	2056.81	0.155523	0.79465	0.963796	2056.81	0.290215	0.627151	0.861591	679.425	0.347159	0.169035	0.322401	679.425	0.154979	0.53977	0.740008
20254	[NM_001310680, NM_009129]	chr1:79431243-79436665	-	ENSMUST00000049972.5, ENSMUST00000185234.1	Scg2	protein_coding	3018.03	0.177587	0.736523	0.461413	1	14743.5	-0.270539	0.0783332	-3.4537	0.000552955	0.00385235	1645.07	0.282686	0.191144	0.706842	1645.07	-0.717602	0.00296764	0.0412161	1427.45	-0.324727	0.343092	0.877888	1427.45	-1.06539	0.00192778	0.0243904	1526.67	0.405897	0.0683675	0.412365	1526.67	0.134129	0.547309	0.819931	34884.1	-1.14666	3.32198e-05	0.00038799	34884.1	-0.960782	0.000505956	0.00476602
20255	[NM_001164790, NM_009130]	chr9:75491172-75531863	-	ENSMUST00000034699.6	Scg3	protein_coding	5816.72	0.13358	0.534194	0.593207	1	17846.1	0.258606	0.0957705	2.70027	0.00692828	0.0314505	2929.76	-0.518036	0.00189322	0.097775	2929.76	0.523698	0.00487184	0.0524715	3406.5	-0.301713	0.276173	0.870391	3406.5	0.595129	0.031573	0.137707	5524.18	-0.0164093	0.889989	0.981746	5524.18	0.00893267	0.939948	0.983748	20059.5	0.461143	0.010198	0.0391985	20059.5	0.313872	0.0803811	0.21513
20256	[NM_009131]	chr7:51559135-51562329	-	ENSMUST00000004587.10	Clec11a	protein_coding	74.1307	-0.443236	-1.17697	0.239206	1	156.467	0.0702638	0.176418	0.39828	0.690424	0.844589	71.979	-0.0719801	0.805922	0.967058	71.979	0.434991	0.156264	0.342936	33.5125	0.169333	0.730671	0.95322	33.5125	-0.699669	0.156864	0.379232	57.099	0.0396138	0.936112	0.990864	57.099	0.562227	0.248175	0.586506	55.9262	-0.46159	0.434858	0.611882	55.9262	-0.407964	0.489324	0.698601
20257	[NM_025285]	chr3:8509526-8561604	+	ENSMUST00000029002.8, ENSMUST00000191847.1, ENSMUST00000194307.1, ENSMUST00000194905.1	Stmn2	processed_transcript, protein_coding, retained_intron	3821.28	-0.021212	-0.0710723	0.94334	1	19641.1	0.39407	0.108567	3.62974	0.000283702	0.00218314	2125.93	-0.388218	0.00625568	0.185737	2125.93	-0.0267434	0.865785	0.927107	1931.04	-0.461919	0.160314	0.86228	1931.04	-0.260354	0.428787	0.670015	30220.4	-0.144435	0.546641	0.898959	30220.4	-0.214055	0.371662	0.702284	60367.4	0.30946	0.168089	0.320997	60367.4	0.245211	0.274748	0.49324
20262	[NM_009133]	chr2:181041163-181049205	-	ENSMUST00000103045.3	Stmn3	protein_coding	2777.14	-0.434491	-1.18376	0.236508	1	15762	0.0705056	0.0781189	0.902542	0.366769	0.590543	4095.74	-0.260674	0.208887	0.727227	4095.74	0.593685	0.010366	0.077421	2165.03	0.140119	0.755066	0.959094	2165.03	-1.37624	0.00219518	0.0261773	13162.7	0.0689636	0.753875	0.953502	13162.7	0.0685075	0.755439	0.920836	22926.6	-0.800748	0.000638245	0.00429623	22926.6	-0.528077	0.0243071	0.092139
20265	[NM_001313997, NM_018733]	chr2:66108838-66278894	-	ENSMUST00000077489.11, ENSMUST00000094951.9, ENSMUST00000112366.7, ENSMUST00000112371.8, ENSMUST00000129508.1, ENSMUST00000138910.2, ENSMUST00000156865.2, ENSMUST00000200839.3	Scn1a	nonsense_mediated_decay, protein_coding, retained_intron	646.173	-0.255264	-0.745919	0.455716	1	4241.08	-0.41404	0.0544915	-7.59824	3.00176e-14	2.07892e-12	417.076	0.0599155	0.817248	0.968401	417.076	-0.349359	0.229868	0.434651	432.721	-0.309079	0.478984	0.908691	432.721	-1.00059	0.0228953	0.112255	578.156	-0.0478112	0.865302	0.977727	578.156	0.337031	0.230132	0.568189	1682.84	-0.934921	0.0284362	0.085412	1682.84	-0.80454	0.0592811	0.174564
20266	[NM_011322]	chr7:31901542-31911964	-	ENSMUST00000098548.6	Scn1b	protein_coding	1436.95	-0.559336	-1.37312	0.169715	1	13442.6	-0.592617	0.0898736	-6.59389	4.28453e-11	1.68496e-09	4112.55	-0.547814	0.0693529	0.51843	4112.55	1.27039	0.000162221	0.00979604	1726.05	0.673139	0.113266	0.86228	1726.05	-1.15962	0.00641034	0.0497793	1038.65	0.422285	0.243682	0.704931	1038.65	0.793103	0.0283865	0.190546	1318.73	-2.75414	5.4375e-14	7.54949e-12	1318.73	-2.67894	2.47627e-13	3.5059e-11
20269	[NM_018732]	chr2:65295174-65405549	-	ENSMUST00000066432.11, ENSMUST00000100069.8, ENSMUST00000126837.1, ENSMUST00000155838.1	Scn3a	processed_transcript, protein_coding	594.548	-0.336196	-0.706465	0.479899	1	5550.79	0.439396	0.112635	3.90106	9.57706e-05	0.000873035	260.747	-0.0389631	0.86644	0.977828	260.747	-0.456921	0.0753473	0.223841	336.588	-1.02963	0.0590211	0.854939	336.588	-0.687953	0.208461	0.450383	2161.73	-0.299493	0.0385737	0.31056	2161.73	-0.316745	0.0285828	0.191468	6857.43	1.18711	0.00020833	0.00173193	6857.43	0.928159	0.00373875	0.02267
20273	[NM_001077499, NM_011323]	chr15:100701075-100876369	+	ENSMUST00000082209.12, ENSMUST00000096198.9, ENSMUST00000108908.5, ENSMUST00000108909.8, ENSMUST00000108910.9, ENSMUST00000200933.3, ENSMUST00000200959.1, ENSMUST00000200963.3, ENSMUST00000201246.1, ENSMUST00000201438.3, ENSMUST00000201484.3, ENSMUST00000201518.3, ENSMUST00000201549.3, ENSMUST00000202071.1, ENSMUST00000202347.1, ENSMUST00000202349.3, ENSMUST00000202452.1, ENSMUST00000202527.3, ENSMUST00000202702.1, ENSMUST00000202971.1	Scn8a	processed_transcript, protein_coding, retained_intron	4261.41	-0.337932	-1.08695	0.27706	1	18190.4	-0.261351	0.0718921	-3.63532	0.000277639	0.00214598	3674.58	-0.22426	0.332669	0.814464	3674.58	0.42637	0.0990177	0.262487	3391.73	0.129566	0.750012	0.958429	3391.73	-1.47073	0.000301796	0.00789337	2866.47	-0.164829	0.480456	0.876015	2866.47	0.173063	0.458369	0.767245	3233.62	-1.01176	0.00305589	0.0151429	3233.62	-0.875299	0.0103738	0.049187
20276	[NM_011324]	chr6:125271357-125294960	+	ENSMUST00000081440.13, ENSMUST00000175966.7, ENSMUST00000176110.7, ENSMUST00000176365.1, ENSMUST00000176442.7, ENSMUST00000176655.7, ENSMUST00000177329.1	Scnn1a	nonsense_mediated_decay, protein_coding	263.889	-0.303173	-0.788025	0.430682	1	737.152	-0.0780874	0.119624	-0.652776	0.513901	0.72028	285.229	-0.509324	0.177212	0.695998	285.229	0.840616	0.0445591	0.166184	143.69	0.209785	0.549794	0.921997	143.69	-0.354606	0.306307	0.560361	109.12	1.37025	0.00408157	0.0827066	109.12	1.3493	0.00465403	0.0606257	86.448	-1.11748	0.0949069	0.211738	86.448	-0.445045	0.502307	0.709464
20280	[NM_011327]	chr4:107716434-107791152	-	ENSMUST00000030340.14, ENSMUST00000106701.1, ENSMUST00000122878.7, ENSMUST00000123792.7, ENSMUST00000130776.1, ENSMUST00000135379.7, ENSMUST00000143340.1, ENSMUST00000145721.1, ENSMUST00000149106.7	Scp2	processed_transcript, protein_coding	548.078	0.0207794	0.0732457	0.941611	1	5599.9	-0.0152107	0.0444233	-0.342404	0.732047	0.869142	327.946	0.198797	0.332463	0.814337	327.946	-0.322146	0.155663	0.34201	449.843	-0.159568	0.471309	0.90695	449.843	0.401868	0.0706059	0.231661	2459.62	0.370581	0.0238355	0.241106	2459.62	0.256069	0.118454	0.413205	2567.64	0.391579	0.0222315	0.0714408	2567.64	0.296209	0.0838065	0.221865
20284	[NM_009136]	chr8:59934719-59956382	+	ENSMUST00000034023.3	Scrg1	protein_coding	510.776	0.218431	0.78781	0.430808	1	927.585	0.0746551	0.0852596	0.875621	0.381236	0.605674	280.615	-0.349501	0.17116	0.688944	280.615	-3.79768e-06	0.999989	1	172.382	-0.289491	0.410405	0.896191	172.382	0.470178	0.182184	0.415285	382.692	0.30115	0.109269	0.511892	382.692	0.187322	0.319462	0.655366	0.483815	0	1	NA	0.483815	3.05958	0.52901	NA
20286	[NM_001081016]	chr15:81575277-81626699	+	ENSMUST00000109554.1	Zc3h7b	protein_coding	1632.88	-0.446903	-1.22744	0.219658	1	14379.6	0.325459	0.0489812	6.64457	3.04102e-11	1.2236e-09	3248.54	-0.485066	0.0165598	0.294007	3248.54	0.577514	0.0106186	0.0784463	1695.61	0.0488552	0.826753	0.971109	1695.61	-0.172321	0.440256	0.679349	7819.82	-0.084248	0.373852	0.815543	7819.82	-0.110713	0.242398	0.581317	11423.6	0.478274	0.0687749	0.167385	11423.6	0.485329	0.0647808	0.185549
20287	[NM_001287171, NM_001309439, NM_011328]	chr7:148464227-148465032	-	ENSMUST00000046156.12, ENSMUST00000167790.2, ENSMUST00000210928.1, ENSMUST00000211667.1	Sct	protein_coding, retained_intron	5.96639	-0.103441	-0.0925779	0.926239	NA	0.975603	0.373302	1.40288	0.266097	0.790165	NA	0.749402	0.510163	0.811649	NA	0.749402	0.279374	0.898955	NA	7.04648	2.8985	0.0537857	0.854386	7.04648	-1.20155	0.167102	0.393709	5.37232	-0.251305	0.867281	0.977987	5.37232	1.03156	0.474323	0.776291	57.6324	-2.25226	0.000472318	0.0033573	57.6324	-1.87972	0.00311245	0.0197872
20289	[NM_198885]	chr15:76287867-76289898	+	ENSMUST00000043089.7	Scx	protein_coding	8.50922	0.63315	0.712164	0.476363	1	17.7012	0.146548	0.709609	0.206519	0.836386	0.924513	11.9178	0.475954	0.434502	0.866883	11.9178	-0.720289	0.35166	NA	6.67306	0.552494	0.526225	0.918231	6.67306	0.781611	0.375623	0.624961	26.7115	0.40252	0.533437	0.895097	26.7115	0.391078	0.544222	0.818653	79.9396	-1.33368	0.0237798	0.0748432	79.9396	-1.26401	0.0318157	0.111607
20290	[NM_011329]	chr11:81990167-81993314	-	ENSMUST00000021043.4, ENSMUST00000108189.8, ENSMUST00000138333.1	Ccl1	processed_transcript, protein_coding	4.84338	0.737936	0.662398	0.507716	NA	NA	NA	NA	NA	NA	NA	NA	NA	NA	NA	NA	NA	NA	NA	0.95391	0	1	NA	0.95391	0.00485938	0.998309	NA	NA	NA	NA	NA	NA	NA	NA	NA	NA	NA	NA	NA	NA	NA	NA	NA
20293	[NM_011331]	chr11:81915346-81916901	+	ENSMUST00000000194.3, ENSMUST00000124916.1	Ccl12	processed_transcript, protein_coding	269.65	1.75525	3.08448	0.00203909	0.145883	23.576	1.19791	0.510855	2.34491	0.0190316	0.0700599	9.43383	0.0836285	0.89722	0.983474	9.43383	-0.151268	0.832491	NA	97.9608	1.64006	0.0340964	0.803955	97.9608	1.03948	0.159167	0.381716	10.1974	0.78169	0.432472	0.85017	10.1974	-0.152783	0.881419	0.966496	NA	NA	NA	NA	NA	NA	NA	NA
20295	[NM_011332]	chr8:97334352-97335936	+	ENSMUST00000034232.1	Ccl17	protein_coding	7.09981	-0.487274	-0.552243	0.580782	NA	12.1328	0.0268165	0.523443	0.051231	0.959141	0.98308	1.41397	-2.33144	0.167273	NA	1.41397	-1.71168	0.399527	NA	3.21305	-2.2439	0.123954	0.86228	3.21305	-0.219748	0.844767	NA	4.95645	0.79741	0.55689	0.902173	4.95645	0.953193	0.478985	0.779155	0.816737	-3.32548	0.415557	NA	0.816737	-1.8561	0.648664	NA
20296	[NM_011333]	chr11:81849078-81850954	+	ENSMUST00000000193.5, ENSMUST00000124479.1	Ccl2	protein_coding, retained_intron	77.8734	1.62066	2.10164	0.0355847	0.618952	3.98019	1.32038	1.14992	1.14823	0.250873	NA	2.90659	-0.516552	0.661002	0.940352	2.90659	1.92729	0.20074	NA	113.671	2.82973	0.0001784	0.0764914	113.671	1.06101	0.0478479	0.179103	3.79157	-0.725189	0.657402	0.935909	3.79157	0.16951	0.914089	0.975257	0.485382	0.276891	0.955583	NA	0.485382	0.139336	0.977691	NA
20299	[NM_009137]	chr8:97269583-97275288	+	ENSMUST00000034231.3, ENSMUST00000156137.1	Ccl22	processed_transcript, protein_coding	49.0656	2.32037	3.06028	0.00221129	0.149574	8.69841	0.0723204	0.485005	0.149113	0.881465	NA	5.75024	-0.627256	0.472679	0.8846	5.75024	0.612288	0.520361	NA	17.1754	0.738512	0.411787	0.896238	17.1754	0.111896	0.859062	0.935006	0.788799	-0.0651158	0.988333	NA	0.788799	1.37941	0.748281	NA	NA	NA	NA	NA	NA	NA	NA	NA
20300	[NM_009138, NR_033527]	chr8:4325209-4360020	+	ENSMUST00000024004.8, ENSMUST00000069762.15, ENSMUST00000098949.10, ENSMUST00000110982.7, ENSMUST00000127460.7, ENSMUST00000136191.7, ENSMUST00000153254.2, ENSMUST00000155797.7, ENSMUST00000207839.1	Ccl25	non_stop_decay, nonsense_mediated_decay, processed_transcript, protein_coding, retained_intron	82.1172	0.265788	0.609058	0.542486	1	160.665	0.417647	0.152277	2.74268	0.00609406	0.0284474	17.8159	-0.383267	0.413417	0.857695	17.8159	0.119382	0.806972	NA	33.6787	-0.164822	0.733811	0.954213	33.6787	0.45211	0.357792	0.610723	94.9989	-0.0940986	0.785922	0.96242	94.9989	-0.204476	0.555393	0.823859	146.171	0.536007	0.167591	0.320429	146.171	0.432423	0.266194	0.483486
20301	[NM_001048179, NM_001164044, NM_001164045, NM_011336]	chr4:41716342-41721049	-	ENSMUST00000074387.3, ENSMUST00000108032.2, ENSMUST00000108033.7, ENSMUST00000108035.7, ENSMUST00000108036.7, ENSMUST00000108037.8, ENSMUST00000126759.1, ENSMUST00000130197.7, ENSMUST00000131349.7, ENSMUST00000133556.7, ENSMUST00000133572.7, ENSMUST00000136768.7, ENSMUST00000138337.7, ENSMUST00000143676.1, ENSMUST00000144090.7, ENSMUST00000151142.7, ENSMUST00000151909.7, ENSMUST00000155240.1, ENSMUST00000155322.7, ENSMUST00000173865.7	Ccl27a	processed_transcript, protein_coding	666.733	-0.49134	-1.56359	0.117914	0.95653	1211.2	0.0363656	0.072696	0.500242	0.616904	0.798725	669.607	0.315451	0.196128	0.71159	669.607	0.357092	0.187195	0.382834	313.684	0.419804	0.240073	0.868421	313.684	-0.956043	0.0075725	0.055534	671.035	-0.0656575	0.698418	0.941198	671.035	-0.0390806	0.817259	0.945429	1006.9	-0.185445	0.387361	0.567631	1006.9	-0.178683	0.404757	0.627568
20302	[NM_011337]	chr11:83461344-83462880	-	ENSMUST00000001008.5	Ccl3	protein_coding	47.9687	1.4773	2.04955	0.0404086	0.658057	7.08288	-0.0096716	0.631238	-0.0153216	0.987776	NA	6.29911	-0.918936	0.206057	0.724191	6.29911	-0.476467	0.59565	NA	35.3285	-0.205156	0.77753	0.963501	35.3285	1.67761	0.0114648	0.072468	21.6839	1.24134	0.180316	0.629982	21.6839	-0.132441	0.888983	0.96872	1.01119	-0.305494	0.924977	NA	1.01119	-1.39635	0.681282	NA
20303	[NM_013652]	chr11:83476085-83478185	+	ENSMUST00000019074.3	Ccl4	protein_coding	46.945	2.48607	2.88032	0.00397266	0.205983	4.21738	1.23535	0.706503	1.74854	0.0803701	NA	5.65567	0.203512	0.802104	0.966228	5.65567	1.91009	0.0261001	NA	18.2739	0.660935	0.396343	0.893952	18.2739	1.31841	0.0398362	0.159438	2.13145	1.24971	0.530814	NA	2.13145	1.42584	0.470608	NA	NA	NA	NA	NA	NA	NA	NA	NA
20304	[NM_013653]	chr11:83339280-83344020	-	ENSMUST00000035938.2, ENSMUST00000125015.1	Ccl5	protein_coding, retained_intron	1085	2.45788	2.47078	0.013482	0.379971	16.1321	2.5085	0.552947	4.53659	5.71697e-06	7.25727e-05	27.4061	-0.142584	0.754212	0.955878	27.4061	0.0970496	0.8386	NA	404.294	1.35599	0.00974097	0.61996	404.294	-0.0786687	0.860809	0.936122	0.501406	0.927879	0.849546	NA	0.501406	-1.58743	0.750658	NA	NA	NA	NA	NA	NA	NA	NA	NA
20305	[NM_009139]	chr11:83401387-83406589	-	ENSMUST00000019071.3, ENSMUST00000138145.1, ENSMUST00000150243.1	Ccl6	protein_coding, retained_intron	74.6318	0.995566	1.97811	0.0479167	0.706125	80.9972	-0.11872	0.237884	-0.49907	0.61773	0.799313	20.4119	-0.833868	0.068697	0.51743	20.4119	0.335463	0.497342	NA	53.4105	0.284703	0.47138	0.906966	53.4105	1.6759	2.33675e-06	0.000371314	63.1113	1.51158	0.0467128	0.341222	63.1113	0.957106	0.209584	0.543635	NA	NA	NA	NA	NA	NA	NA	NA
20306	[NM_013654]	chr11:81859213-81861025	+	ENSMUST00000021011.2	Ccl7	protein_coding	20.52	2.56673	2.73617	0.00621581	0.254114	5.42681	-0.092794	0.928369	-0.0999538	0.920381	NA	0.536895	1.89873	0.483143	NA	0.536895	-2.3272	0.448553	NA	37.3119	1.88882	0.104988	0.86228	37.3119	1.22769	0.0887026	0.26711	4.77985	1.69879	0.399541	0.832842	4.77985	2.32858	0.24341	0.582367	0.678631	-3.42931	0.478195	NA	0.678631	-3.45322	0.475132	NA
20307	[NM_021443]	chr11:81928686-81930301	+	ENSMUST00000009329.2	Ccl8	protein_coding	229.214	2.03027	2.91006	0.00361361	0.193236	3.91537	1.87248	1.07598	1.74026	0.0818133	NA	4.56887	-0.623652	0.520114	0.904127	4.56887	-1.31753	0.202888	NA	65.3775	1.94267	0.0856062	0.858444	65.3775	2.23422	5.15739e-05	0.00266628	0.459599	0	1	NA	0.459599	2.83439	0.559647	NA	NA	NA	NA	NA	NA	NA	NA	NA
20308	[NM_011338]	chr11:83386418-83392138	-	ENSMUST00000019266.5, ENSMUST00000136131.1	Ccl9	processed_transcript, protein_coding	37.1409	-0.265895	-0.511602	0.608929	1	119.731	0.0895741	0.18748	0.47778	0.632807	0.809538	14.4689	-0.53544	0.319594	0.807218	14.4689	-0.363268	0.544922	NA	32.2274	-0.526232	0.29364	0.870391	32.2274	1.03517	0.0281621	0.127804	67.4141	0.929185	0.107433	0.509384	67.4141	0.510211	0.378865	0.709024	4.0403	-0.0961151	0.963245	NA	4.0403	0.555661	0.787005	NA
20311	[NM_009141]	chr5:91188323-91190651	+	ENSMUST00000031318.5, ENSMUST00000202380.1	Cxcl5	protein_coding, retained_intron	92.2125	0.655578	0.960679	0.336714	1	21.7402	0.828054	0.456016	1.81584	0.0693945	0.185226	14.9962	0.377579	0.618866	0.929706	14.9962	2.70082	0.00354658	NA	18.6804	-0.982415	0.10951	0.86228	18.6804	1.11927	0.0796497	0.250204	1.84465	-0.508301	0.805129	NA	1.84465	-0.179687	0.929025	NA	NA	NA	NA	NA	NA	NA	NA	NA
20312	[NM_009142]	chr8:97296079-97306326	+	ENSMUST00000034230.5, ENSMUST00000135970.1, ENSMUST00000150307.1, ENSMUST00000151783.7	Cx3cl1	nonsense_mediated_decay, processed_transcript, protein_coding	7325.32	-0.532411	-1.77253	0.0763067	0.847254	29545.3	-0.07065	0.0490846	-1.43935	0.150051	0.325659	8787.09	-0.469747	0.0695112	0.519369	8787.09	0.604799	0.0365602	0.149547	3537.99	0.0222469	0.948226	0.991815	3537.99	-1.22381	0.000356798	0.00855546	1989.34	0.239732	0.671614	0.936952	1989.34	0.77486	0.170478	0.493474	1513.47	-1.8499	4.35222e-05	0.000486589	1513.47	-1.63818	0.000292396	0.00308246
20315	[NM_001012477, NM_013655, NM_021704]	chr6:117118552-117131386	+	ENSMUST00000073043.4, ENSMUST00000112866.7, ENSMUST00000112871.7, ENSMUST00000134244.1	Cxcl12	protein_coding, retained_intron	785.781	-0.141458	-0.441549	0.658816	1	4158.82	-0.721046	0.123912	-5.819	5.91998e-09	1.5392e-07	838.957	-0.138968	0.535365	0.911046	838.957	-0.0160126	0.948566	0.972789	352.702	-0.0135514	0.974191	0.99577	352.702	-0.515008	0.22128	0.465408	3534.04	-0.58622	0.346405	0.79763	3534.04	-0.690628	0.267304	0.6046	306.531	-3.38662	0.010176	0.039124	306.531	-2.55096	0.0524051	0.160073
20316	[NM_009143]	chr11:78059247-78068998	+	ENSMUST00000002133.8, ENSMUST00000133020.1, ENSMUST00000154080.1	Sdf2	processed_transcript, protein_coding, retained_intron	407.038	0.150257	0.503472	0.614632	1	2197.93	0.0317875	0.065795	0.483129	0.629004	0.80724	197.28	0.570564	0.00787132	0.209045	197.28	-0.133797	0.554866	0.724248	284.668	0.127638	0.65795	0.941662	284.668	0.128678	0.65136	0.822845	1164.37	0.282486	0.0475093	0.344405	1164.37	0.125416	0.379407	0.709624	1590.95	-0.549378	0.016825	0.0577123	1590.95	-0.31289	0.172799	0.365419
20317	[NM_011340]	chr11:75223530-75236125	-	ENSMUST00000000769.13, ENSMUST00000125982.1, ENSMUST00000137103.7, ENSMUST00000138661.7, ENSMUST00000139403.1, ENSMUST00000155009.1, ENSMUST00000167281.7, ENSMUST00000168902.7	Serpinf1	nonsense_mediated_decay, protein_coding, retained_intron	348.71	0.218466	0.689932	0.490237	1	1080.16	-0.0809153	0.298203	-0.271343	0.786127	0.897144	321.582	-0.762945	0.00502574	0.166106	321.582	0.128651	0.670552	0.806917	224.317	0.253064	0.475269	0.908691	224.317	1.0016	0.0048152	0.0416996	719.257	0.0655984	0.924439	0.989686	719.257	0.453186	0.512127	0.799724	118.194	-1.25676	0.0895969	0.203321	118.194	-0.583772	0.427921	0.648359
20318	[NM_001302467, NM_001302468, NM_001302469, NM_011341]	chr4:155366951-155387719	+	ENSMUST00000050078.12, ENSMUST00000097734.10, ENSMUST00000105578.1, ENSMUST00000105579.7, ENSMUST00000124872.1, ENSMUST00000149971.1	Sdf4	protein_coding, retained_intron	1908.54	0.299143	1.08941	0.275974	1	15798.5	-0.240595	0.0397364	-6.05478	1.40609e-09	4.13687e-08	1758.09	0.249135	0.241068	0.75633	1758.09	0.0846854	0.720585	0.841172	1838.59	0.384717	0.181554	0.86228	1838.59	0.209547	0.466581	0.700863	2936.21	0.0769634	0.507042	0.885227	2936.21	-0.00414116	0.971491	0.991124	4632.23	-0.309624	0.153958	0.301044	4632.23	-0.172287	0.42759	0.648184
20319	[NM_009144]	chr3:83570242-83578236	+	ENSMUST00000029625.7, ENSMUST00000140261.7, ENSMUST00000154794.1	Sfrp2	processed_transcript, protein_coding	34.949	0.270785	0.493732	0.621495	1	60.4469	0.272615	0.205151	1.32885	0.183899	0.374887	62.771	-1.04013	0.000783267	0.0642962	62.771	0.523561	0.193837	0.39156	16.6055	-0.25329	0.635641	0.938163	16.6055	-0.809556	0.170537	0.398662	112.669	0.578617	0.0618557	0.392486	112.669	0.39519	0.203418	0.536772	55.4621	0.025395	0.956346	0.977582	55.4621	-0.00812203	0.986034	0.994244
20320	[NM_001293673, NM_009145]	chr9:58430046-58500686	+	ENSMUST00000085651.11, ENSMUST00000114121.10, ENSMUST00000175945.6, ENSMUST00000176126.1, ENSMUST00000176250.1, ENSMUST00000176557.7, ENSMUST00000176896.7, ENSMUST00000176916.7, ENSMUST00000177020.1, ENSMUST00000177021.1, ENSMUST00000177064.7, ENSMUST00000177292.7, ENSMUST00000177380.7	Nptn	non_stop_decay, nonsense_mediated_decay, processed_transcript, protein_coding, retained_intron	7137.33	-0.112915	-0.306095	0.759533	1	24277.8	-0.409069	0.0467363	-8.75272	2.08271e-18	2.60789e-16	4056.89	-0.324886	0.0496242	0.455056	4056.89	0.0214352	0.90783	0.950208	2354.14	-0.469454	0.174971	0.86228	2354.14	-0.633418	0.0673427	0.224371	4589.51	-0.0312575	0.863921	0.977504	4589.51	0.152928	0.401456	0.726221	6621.41	-0.581934	0.000396198	0.00293877	6621.41	-0.591903	0.000314023	0.00324996
20321	[NM_001113478, NM_009146]	chr3:116562484-116606668	+	ENSMUST00000040260.10, ENSMUST00000195905.4, ENSMUST00000197323.1, ENSMUST00000199030.1, ENSMUST00000199584.4, ENSMUST00000199626.1	Frrs1	nonsense_mediated_decay, protein_coding, retained_intron	27.8996	1.0685	1.70436	0.0883142	0.886777	62.7144	-0.210347	0.39011	-0.5392	0.589749	0.780415	10.5784	1.0876	0.119098	0.61733	10.5784	0.908769	0.196696	NA	40.612	0.336477	0.493369	0.909731	40.612	1.2228	0.00561274	0.0458025	39.3282	0.133616	0.787603	0.962692	39.3282	0.0109727	0.982368	0.994748	40.3283	0.514795	0.355883	0.536358	40.3283	0.425118	0.446562	0.663284
20322	[NM_146126]	chr2:122060574-122091073	+	ENSMUST00000110551.3	Sord	protein_coding	238.835	0.0467052	0.165876	0.868255	1	1159.24	-0.114602	0.0860345	-1.33205	0.182843	0.373514	159.127	0.268367	0.17007	0.687322	159.127	-0.0429887	0.841116	0.914444	156.93	-0.185541	0.547054	0.921121	156.93	0.612961	0.04529	0.172746	470.498	0.529631	0.0146185	0.184362	470.498	0.287522	0.185972	0.514393	925.294	0.417538	0.0640814	0.158718	925.294	0.311577	0.167295	0.357035
20324	[NM_138741]	chr1:51345969-51359804	+	ENSMUST00000051572.7	Sdpr	protein_coding	101.293	0.00102859	0.00329144	0.997374	1	600.838	-0.392797	0.296859	-1.32317	0.185777	0.37739	67.9343	-0.0355707	0.900982	0.98365	67.9343	0.250799	0.428963	0.625482	61.9712	0.421951	0.254201	0.870391	61.9712	1.13576	0.00253896	0.0284408	542.013	-0.334357	0.363074	0.807006	542.013	0.126185	0.7307	0.910936	27.6098	-0.630582	0.457997	0.632754	27.6098	0.0760816	0.927553	0.965823
20333	[NM_011342]	chr3:97705149-97726241	+	ENSMUST00000029476.8, ENSMUST00000122288.1, ENSMUST00000130620.1, ENSMUST00000130778.1, ENSMUST00000199738.1	Sec22b	nonsense_mediated_decay, processed_transcript, protein_coding	593.563	0.13145	0.470095	0.638287	1	2970.07	-0.0889549	0.0412692	-2.15548	0.0311243	0.102299	226.756	0.429037	0.0844321	0.554887	226.756	-0.591213	0.0297559	0.134149	250.849	-0.216478	0.46912	0.905398	250.849	0.117038	0.694449	0.849569	1237.65	0.0456743	0.752192	0.953502	1237.65	-0.108133	0.455137	0.765303	2010.96	0.287443	0.0873527	0.199464	2010.96	0.228615	0.174018	0.366956
20334	[NM_009147]	chr12:60059370-60113004	-	ENSMUST00000021375.11, ENSMUST00000134223.1, ENSMUST00000154399.1, ENSMUST00000165134.1, ENSMUST00000169976.1	Sec23a	protein_coding, retained_intron	1642.58	-0.0445466	-0.140141	0.888548	1	8450.34	-0.101998	0.0697769	-1.46177	0.143803	0.316224	935.623	0.0639124	0.765684	0.959282	935.623	-0.537355	0.0248053	0.122808	721.067	-0.467427	0.26918	0.870391	721.067	-0.611454	0.149319	0.367846	4453.5	0.0781489	0.623204	0.926065	4453.5	0.0629583	0.692176	0.891148	4812	0.159211	0.293678	0.472532	4812	0.0504517	0.739383	0.868801
20335	[NM_001109971, NM_001109972, NM_011343]	chr11:16401640-16408487	-	ENSMUST00000109641.1, ENSMUST00000109642.7, ENSMUST00000109643.7, ENSMUST00000131439.1, ENSMUST00000138695.1, ENSMUST00000166950.7, ENSMUST00000178855.7	Sec61g	protein_coding, retained_intron	469.103	0.314186	0.776898	0.437219	1	1415.53	0.119531	0.0559334	2.13702	0.032596	0.105871	162.699	0.161383	0.5507	0.915117	162.699	-0.642154	0.0309194	0.136576	185.847	-0.648534	0.0562337	0.854386	185.847	0.134309	0.684406	0.843598	1548.66	0.127238	0.30085	0.758508	1548.66	-0.0294334	0.811034	0.942797	1064.46	0.0335396	0.907702	0.953201	1064.46	0.176219	0.54215	0.741262
20336	[NM_009148]	chr6:33199149-33922930	+	ENSMUST00000052266.14, ENSMUST00000090381.10, ENSMUST00000115080.1, ENSMUST00000132842.7, ENSMUST00000134653.1, ENSMUST00000137043.7, ENSMUST00000139132.1, ENSMUST00000143190.1, ENSMUST00000152835.1, ENSMUST00000156207.1	Exoc4	processed_transcript, protein_coding, retained_intron	631.947	0.242183	1.0238	0.305928	1	4068.36	0.0702806	0.0532605	1.31956	0.18698	0.379225	329.1	0.413295	0.0646514	0.504453	329.1	-0.124927	0.612016	0.7671	617.473	0.136094	0.653771	0.941549	617.473	0.780584	0.00990326	0.0661416	1885.89	-0.0194033	0.897446	0.983667	1885.89	-0.086047	0.567536	0.828984	4090.14	1.24053	2.63584e-09	1.23138e-07	4090.14	1.23523	3.07405e-09	1.94296e-07
20338	[NM_001039089, NM_011344]	chr12:93044482-93087597	-	ENSMUST00000021347.11, ENSMUST00000165282.1, ENSMUST00000166691.7, ENSMUST00000167466.1, ENSMUST00000167594.7, ENSMUST00000169843.1, ENSMUST00000171465.1, ENSMUST00000171959.1, ENSMUST00000172246.7, ENSMUST00000178462.7	Sel1l	processed_transcript, protein_coding, retained_intron	2090.52	-0.149706	-0.50417	0.614142	1	10451.3	-0.145455	0.0389013	-3.73908	0.000184695	0.00151116	1242.4	-0.0783839	0.704161	0.950391	1242.4	-0.386721	0.0931943	0.252086	1299.87	-0.153693	0.612693	0.93635	1299.87	-0.0846644	0.780553	0.89586	3422.13	0.0789812	0.507522	0.885353	3422.13	0.057072	0.631865	0.864604	4765.18	0.077859	0.72792	0.842042	4765.18	-0.0386482	0.862914	0.934576
20340	[NM_009149]	chr8:113681457-113783102	-	ENSMUST00000003404.8, ENSMUST00000164283.7, ENSMUST00000168741.7, ENSMUST00000169020.7	Glg1	nonsense_mediated_decay, protein_coding	804.678	0.0418489	0.0982025	0.921772	1	8210.47	-0.0908545	0.0473361	-1.91935	0.0549399	0.155783	808.445	0.229778	0.191431	0.706842	808.445	0.116214	0.551527	0.722838	1093.72	0.0953319	0.698285	0.947988	1093.72	-0.137367	0.576416	0.775163	2585.2	-0.0352623	0.734875	0.950126	2585.2	-0.117664	0.258429	0.596931	5498.22	0.0116004	0.965056	0.982241	5498.22	0.0462547	0.86132	0.934153
20341	[NM_009150]	chr3:94737004-94748680	+	ENSMUST00000090839.11, ENSMUST00000134202.1, ENSMUST00000139949.7, ENSMUST00000140757.7, ENSMUST00000145551.1	Selenbp1	nonsense_mediated_decay, processed_transcript, protein_coding, retained_intron	140.525	-0.158805	-0.359801	0.718996	1	590.067	0.151969	0.136843	1.11053	0.266769	0.48206	145.712	-0.242919	0.316084	0.804212	145.712	0.414739	0.11807	0.289966	80.4354	-0.133484	0.684077	0.945552	80.4354	0.684803	0.0272948	0.125077	165.909	0.582038	0.0805444	0.445989	165.909	0.454815	0.172355	0.495894	9.32316	0.194727	0.885168	0.941105	9.32316	0.105972	0.937435	NA
20345	[NM_009151]	chr5:114267806-114280510	-	ENSMUST00000100874.5, ENSMUST00000198891.1, ENSMUST00000199109.1, ENSMUST00000201194.3, ENSMUST00000201931.1, ENSMUST00000202555.1	Selplg	protein_coding, retained_intron	1471.57	0.12131	0.297956	0.765737	1	1419.22	0.0236663	0.11216	0.211004	0.832884	0.922872	1326.8	-0.67651	5.74123e-06	0.00216731	1326.8	0.764415	3.57795e-06	0.00134259	879.737	0.906684	0.00206269	0.313085	879.737	0.528136	0.0708229	0.232031	52.2715	1.17982	0.0230328	0.236929	52.2715	1.34985	0.00894513	0.0937304	5.81607	0.987367	0.544307	0.706653	5.81607	2.39347	0.129395	NA
20346	[NM_001243072, NM_001243073, NM_009152]	chr5:13396783-13603485	+	ENSMUST00000030714.7, ENSMUST00000095012.9, ENSMUST00000125629.7, ENSMUST00000137798.7, ENSMUST00000141968.1, ENSMUST00000195907.4, ENSMUST00000200073.1	Sema3a	processed_transcript, protein_coding, retained_intron	64.7464	0.157372	0.311602	0.755343	1	164.507	0.159852	0.463318	0.345015	0.730083	0.868468	42.1931	0.238494	0.725434	0.954767	42.1931	-1.17791	0.144027	NA	48.9794	-0.714738	0.180398	0.86228	48.9794	0.559876	0.293428	0.548639	229.552	-0.462613	0.176748	0.625945	229.552	-0.385966	0.258653	0.596931	2189.4	0.909741	0.000140397	0.00124596	2189.4	0.917959	0.000121956	0.00151906
20347	[NM_001042779, NM_001291537, NM_001291538, NM_001291539, NM_009153, NR_111986]	chr9:107500004-107511572	-	ENSMUST00000073448.11, ENSMUST00000102529.9, ENSMUST00000102530.7, ENSMUST00000102531.6, ENSMUST00000102532.9, ENSMUST00000123926.7, ENSMUST00000193180.5, ENSMUST00000193234.1, ENSMUST00000193551.1, ENSMUST00000194433.5, ENSMUST00000194606.1, ENSMUST00000195057.1, ENSMUST00000195472.1, ENSMUST00000195662.5	Sema3b	nonsense_mediated_decay, processed_transcript, protein_coding, retained_intron	51.4622	2.06432	2.47883	0.0131814	0.379271	256.478	-1.1261	0.935172	-1.20416	0.228528	0.434603	81.6751	1.85393	0.000264063	0.0307847	81.6751	0.677997	0.246547	0.451215	83.37	1.02673	0.108416	0.86228	83.37	2.37756	0.000187364	0.00600962	154.908	1.10185	0.139171	0.568416	154.908	1.18233	0.112334	0.40258	34.1976	-1.22207	0.0399115	0.110538	34.1976	-0.470776	0.412034	0.634567
20348	[NM_013657]	chr5:17080633-17236085	+	ENSMUST00000030568.13, ENSMUST00000115271.2, ENSMUST00000169603.1, ENSMUST00000170181.7, ENSMUST00000170348.1	Sema3c	nonsense_mediated_decay, protein_coding, retained_intron	185.988	-0.309712	-0.598204	0.549704	1	1434.64	-0.222667	0.157371	-1.41492	0.157092	0.3365	73.0631	0.328946	0.26027	0.764463	73.0631	-0.705394	0.0346746	0.14535	150.428	-0.375149	0.398945	0.893952	150.428	0.945625	0.035771	0.148484	7206.06	-0.467152	0.00732976	0.122902	7206.06	-0.84203	1.36089e-06	9.91736e-05	86.7305	-1.11033	0.102982	0.225317	86.7305	-2.2601	0.00112188	0.00894306
20349	[NM_011348]	chr5:14025275-14256689	+	ENSMUST00000073957.7, ENSMUST00000130116.1, ENSMUST00000199698.1	Sema3e	protein_coding, retained_intron	675.325	-0.357998	-0.896167	0.370164	1	3063.41	-0.340336	0.11988	-2.83897	0.004526	0.0224303	314.93	-0.129188	0.694535	0.950077	314.93	-0.167747	0.647995	0.790347	478.729	-0.0287633	0.948027	0.991815	478.729	-0.818661	0.0654744	0.220448	955.436	0.0426987	0.876524	0.979213	955.436	0.189526	0.489914	0.78528	2551.7	-0.81531	0.00282804	0.0142081	2551.7	-0.839784	0.00210144	0.0144288
20350	[NM_001311151, NM_011349]	chr9:107583832-107612806	-	ENSMUST00000080560.8, ENSMUST00000192157.1, ENSMUST00000192712.1, ENSMUST00000192727.5, ENSMUST00000192783.5, ENSMUST00000193108.5, ENSMUST00000193665.5, ENSMUST00000194039.5, ENSMUST00000194424.5, ENSMUST00000194846.1, ENSMUST00000195023.2, ENSMUST00000195267.5	Sema3f	nonsense_mediated_decay, processed_transcript, protein_coding, retained_intron	42.6954	-0.634797	-1.02981	0.303099	1	133.315	-0.51076	0.873397	-0.584797	0.558684	0.756054	93.2619	0.564663	0.147547	0.659533	93.2619	0.254186	0.5734	0.738697	47.9151	0.935231	0.0847348	0.858444	47.9151	1.87809	0.000373885	0.00882964	129.668	0.0464951	0.937604	0.990864	129.668	-0.541255	0.364158	0.696108	942.616	0.370353	0.0437919	0.119109	942.616	0.491144	0.00740988	0.0383299
20351	[NM_001163489, NM_001163490, NM_001163491, NM_013658]	chr3:88239883-88265104	-	ENSMUST00000029700.11, ENSMUST00000107531.7, ENSMUST00000123753.7, ENSMUST00000125526.7, ENSMUST00000127436.7, ENSMUST00000135539.7, ENSMUST00000135732.7, ENSMUST00000141471.1, ENSMUST00000147200.7, ENSMUST00000149145.1, ENSMUST00000156108.7, ENSMUST00000165898.7, ENSMUST00000166237.7, ENSMUST00000169222.7, ENSMUST00000184487.7, ENSMUST00000184876.7, ENSMUST00000184972.1, ENSMUST00000185137.7	Sema4a	nonsense_mediated_decay, protein_coding, retained_intron	427.813	0.128893	0.371094	0.710568	1	984.572	-0.0274567	0.118781	-0.231153	0.817196	0.914296	309.088	-0.0601062	0.763709	0.95887	309.088	0.0958481	0.665631	0.802577	228.191	0.28316	0.376239	0.890769	228.191	0.0543167	0.862914	0.936916	264.527	0.0917024	0.811001	0.966952	264.527	0.0669746	0.86127	0.959395	584.714	0.827219	0.023736	0.0747757	584.714	0.671674	0.0664797	0.189183
20352	[NM_013659]	chr7:87331726-87371410	+	ENSMUST00000032754.8, ENSMUST00000107383.7, ENSMUST00000123023.2, ENSMUST00000205822.1	Sema4b	protein_coding, retained_intron	294.506	-0.245547	-0.662287	0.507788	1	1061.28	-0.0189218	0.0923866	-0.204811	0.83772	0.925248	361.796	-0.0294571	0.89128	0.983065	361.796	0.177567	0.454893	0.646626	179.809	0.0849765	0.811294	0.968829	179.809	0.0741896	0.832634	0.921538	683.596	0.022029	0.886227	0.980621	683.596	0.0577938	0.706627	0.898655	935.385	-0.122501	0.524461	0.691278	935.385	-0.111495	0.562214	0.756434
20353	[NM_001126047, NM_001304329, NM_001304330]	chr1:36605483-36615226	-	ENSMUST00000114991.7, ENSMUST00000191642.5, ENSMUST00000191677.5, ENSMUST00000191785.1, ENSMUST00000193382.5, ENSMUST00000195160.1, ENSMUST00000195339.2, ENSMUST00000195620.5	Sema4c	protein_coding, retained_intron	78.8496	0.333933	0.600571	0.548126	1	846.632	1.23676	0.0894231	13.8304	1.66998e-43	1.86704e-40	52.8188	0.135248	0.646494	0.936002	52.8188	0.161684	0.628262	NA	90.5649	-0.0783881	0.827168	0.971109	90.5649	0.935651	0.00780803	0.0564319	1564.02	-0.723699	2.88932e-07	3.52606e-05	1564.02	-1.02085	5.35437e-13	2.71584e-10	2409.79	0.948026	1.13742e-08	4.41187e-07	2409.79	0.888131	8.93436e-08	3.64532e-06
20354	[NM_001281880, NM_013660]	chr13:51796616-51889116	-	ENSMUST00000021900.13, ENSMUST00000110039.1, ENSMUST00000110040.8, ENSMUST00000125511.1, ENSMUST00000138228.7, ENSMUST00000139018.1, ENSMUST00000139858.7, ENSMUST00000139865.7, ENSMUST00000143396.1, ENSMUST00000146238.1, ENSMUST00000146922.7, ENSMUST00000150662.1, ENSMUST00000155896.1	Sema4d	processed_transcript, protein_coding, retained_intron	1103.27	0.388189	1.16107	0.245613	1	2628.23	0.0196724	0.0739146	0.26615	0.790124	0.898425	823.253	-0.148198	0.488834	0.892055	823.253	0.386096	0.105908	0.272777	676.755	0.00894035	0.974453	0.995846	676.755	0.573099	0.0387771	0.156821	1526.5	-0.493219	0.00139705	0.0392311	1526.5	-0.347926	0.0238411	0.172823	736.651	-0.605811	0.00546977	0.0239773	736.651	-0.55734	0.0105227	0.0497598
20355	[NM_001308374, NM_011350]	chr6:82861878-82889763	-	ENSMUST00000000641.14, ENSMUST00000125579.1, ENSMUST00000203271.1, ENSMUST00000203911.2	Sema4f	nonsense_mediated_decay, processed_transcript, protein_coding, retained_intron	381.861	-0.470039	-1.2517	0.210678	1	3301.07	-0.243462	0.0959103	-2.53843	0.011135	0.0460462	444.685	-0.118219	0.628566	0.932491	444.685	0.403367	0.133399	0.311378	259.719	0.0697327	0.886838	0.981607	259.719	-1.53797	0.00177072	0.0230386	1570.08	-0.44125	0.026038	0.251336	1570.08	-0.316202	0.110253	0.399089	2054.82	0.00472196	0.975296	0.987124	2054.82	-0.0124886	0.93472	0.969651
20356	[NM_009154]	chr15:32174567-32626096	+	ENSMUST00000067458.6	Sema5a	protein_coding	1972.37	-0.216093	-0.537964	0.590602	1	15768.1	-0.159283	0.110325	-1.44376	0.148806	0.323619	1039.1	-0.159624	0.487878	0.891766	1039.1	-0.468335	0.0680783	0.211968	1134.86	-0.785285	0.0880997	0.858444	1134.86	-1.3849	0.00267352	0.0292789	4500.03	-0.944495	0.000481918	0.0180647	4500.03	-0.708785	0.00877657	0.0926219	991.099	-1.29324	0.00700643	0.0292381	991.099	-1.07472	0.0249495	0.0939704
20357	[NM_013661]	chr16:35541447-35664344	+	ENSMUST00000050625.14, ENSMUST00000120756.7, ENSMUST00000128347.1, ENSMUST00000128966.1, ENSMUST00000133554.1, ENSMUST00000139805.1, ENSMUST00000149097.1, ENSMUST00000149855.7	Sema5b	protein_coding, retained_intron	112.771	-0.488522	-1.02178	0.306886	1	771.397	-0.408655	0.118777	-3.44051	0.000580609	0.00401223	200.607	-0.296177	0.295417	0.789729	200.607	0.272643	0.390114	0.592655	113.474	0.309183	0.31561	0.871925	113.474	-0.442755	0.154835	0.376255	1269.78	-0.535721	0.019944	0.217838	1269.78	-0.323377	0.159317	0.477274	15.2465	-0.984448	0.292343	0.471234	15.2465	-0.301157	0.741258	0.870261
20358	[NM_001311097, NM_018744]	chr18:47404907-47528524	-	ENSMUST00000019791.13, ENSMUST00000076043.12, ENSMUST00000115449.8, ENSMUST00000123228.7, ENSMUST00000126684.1, ENSMUST00000135790.7, ENSMUST00000141224.7, ENSMUST00000144223.1, ENSMUST00000151382.7, ENSMUST00000156422.7	Sema6a	protein_coding, retained_intron	641.73	0.105705	0.387673	0.698258	1	1103.57	0.312912	0.104645	2.99024	0.00278761	0.0149783	655.706	-0.252211	0.403211	0.855589	655.706	0.461224	0.173164	0.364834	508.166	0.226933	0.373435	0.888809	508.166	0.575184	0.024995	0.118481	1765.84	-0.171609	0.189152	0.642433	1765.84	-0.17246	0.186505	0.514597	6322.91	0.327762	0.163222	0.314056	6322.91	0.222054	0.344884	0.567709
20359	[NM_001130456, NM_013662]	chr17:56262507-56279766	-	ENSMUST00000001256.10, ENSMUST00000167545.1	Sema6b	protein_coding	764.314	-0.404401	-1.00395	0.315402	1	7155.24	0.124138	0.11856	1.04705	0.295078	0.516329	1286.43	-0.467617	0.0572864	0.484718	1286.43	0.652954	0.0173322	0.102394	700.435	0.124739	0.740753	0.956164	700.435	-0.96065	0.0108904	0.0701479	1978.86	-0.218768	0.262849	0.724803	1978.86	-0.0970496	0.619035	0.857624	4122.74	0.161833	0.408067	0.586745	4122.74	0.127473	0.514632	0.719763
20360	[NM_001272024, NM_011351, NR_073549, NR_073550, NR_073551]	chr3:94964341-94977972	+	ENSMUST00000090821.9, ENSMUST00000090823.7, ENSMUST00000107217.5, ENSMUST00000126597.1, ENSMUST00000130662.1, ENSMUST00000130814.7, ENSMUST00000131620.7, ENSMUST00000131742.7, ENSMUST00000134125.7, ENSMUST00000141607.7, ENSMUST00000142306.1, ENSMUST00000142449.8, ENSMUST00000168321.7, ENSMUST00000202315.2, ENSMUST00000204709.2	Sema6c	nonsense_mediated_decay, processed_transcript, protein_coding, retained_intron	180.314	-0.984272	-2.18204	0.0291067	0.568108	1275.49	0.954856	0.103295	9.24396	2.37541e-20	3.54095e-18	281.809	-0.534234	0.0458529	0.441407	281.809	1.04184	0.000409598	0.0154133	150.869	0.281848	0.524031	0.917373	150.869	-0.0131238	0.976148	0.991117	1887.23	-0.382309	0.0130661	0.172135	1887.23	-0.525033	0.000657329	0.0139177	4535.87	1.01502	2.17271e-06	3.93152e-05	4535.87	0.918621	1.81633e-05	0.000324362
20361	[NM_011352]	chr9:57787941-57810672	+	ENSMUST00000043059.7	Sema7a	protein_coding	948.374	-0.438646	-1.43194	0.152161	0.99828	7387.03	0.0270935	0.0690043	0.392635	0.694589	0.847204	1021.15	0.0212115	0.943415	0.988948	1021.15	0.529264	0.11314	0.282707	571.068	0.0745609	0.78276	0.96464	571.068	-0.286158	0.291223	0.54641	2540.77	-0.31581	0.0185066	0.209617	2540.77	-0.414595	0.00198929	0.0319368	2487.74	0.87938	0.00245986	0.0127286	2487.74	0.918852	0.00155356	0.0114269
20362	[NM_001252332, NM_001252333, NM_033144]	chr11:53333237-53357598	+	ENSMUST00000108987.7, ENSMUST00000117061.7, ENSMUST00000120878.8, ENSMUST00000121334.7, ENSMUST00000142800.1, ENSMUST00000145927.1, ENSMUST00000147912.1	2008-09-01	processed_transcript, protein_coding	1641.81	-0.176328	-0.645599	0.518539	1	8490.49	-0.162901	0.0533943	-3.0509	0.00228153	0.0126678	2068.01	-0.088787	0.574572	0.919832	2068.01	0.324609	0.0660609	0.208368	1529.54	0.501017	0.02038	0.750577	1529.54	0.0299631	0.889931	0.951632	3509.65	-0.117867	0.390437	0.826448	3509.65	0.0747136	0.585607	0.838285	754.972	-0.391662	0.0634126	0.157324	754.972	-0.333569	0.113468	0.27405
20363	[NM_001042613, NM_001042614, NM_009155]	chr15:3220766-3230508	+	ENSMUST00000082424.10, ENSMUST00000159158.7, ENSMUST00000159216.7, ENSMUST00000159247.1, ENSMUST00000160311.1, ENSMUST00000160787.7, ENSMUST00000160930.1	Sepp1	protein_coding, retained_intron	4605.33	0.214672	0.626648	0.53089	1	11614.7	-0.124261	0.105141	-1.18186	0.237262	0.445228	2217.13	-0.292351	0.110494	0.60514	2217.13	-0.51744	0.0115483	0.0827858	1670.77	-0.542382	0.147357	0.86228	1670.77	1.32136	0.000418995	0.00944594	4482.04	0.820908	0.000147967	0.00729985	4482.04	0.710039	0.00103112	0.0197003	4.6437	-0.309352	0.862249	NA	4.6437	-2.77787	0.164812	NA
20364	[NM_009156]	chr7:16502556-16507720	-	ENSMUST00000044355.9	Sepw1	protein_coding	6687.31	-0.529421	-1.81273	0.0698738	0.825232	30015.1	-0.00316618	0.0647278	-0.0489152	0.960987	0.983417	5525.64	-0.285399	0.15604	0.670135	5525.64	0.475397	0.0342024	0.14426	4988.17	0.248649	0.493906	0.909731	4988.17	-1.07112	0.00319638	0.0327251	11757.9	0.240069	0.0950888	0.47976	11757.9	0.230475	0.10902	0.396369	11913	-0.191352	0.341938	0.52224	11913	-0.0683543	0.734217	0.866209
20365	[NM_011353]	chr13:100877973-100884188	+	ENSMUST00000022145.14, ENSMUST00000129014.1, ENSMUST00000132053.7, ENSMUST00000142155.7, ENSMUST00000151821.7, ENSMUST00000152286.1	Serf1	protein_coding	232.602	-0.0840647	-0.189977	0.849327	1	390.904	0.454304	0.111701	4.06713	4.75949e-05	0.0004703	55.6309	-0.349692	0.28763	0.785458	55.6309	-0.684167	0.0675718	NA	57.2993	-0.367849	0.417205	0.898073	57.2993	-0.1375	0.763733	0.887684	1428.05	-0.0963369	0.640338	0.930441	1428.05	-0.439212	0.0334377	0.207465	1652.66	0.768503	0.0771464	0.18276	1652.66	0.588397	0.176041	0.369627
20370	[NM_001291225, NM_021286]	chr11:77744340-77792554	+	ENSMUST00000000646.13, ENSMUST00000093995.9, ENSMUST00000126866.1, ENSMUST00000138346.1, ENSMUST00000138749.7, ENSMUST00000140630.1, ENSMUST00000142542.7, ENSMUST00000151982.7, ENSMUST00000155087.7	Sez6	nonsense_mediated_decay, processed_transcript, protein_coding, retained_intron	2708.69	-0.698059	-2.39227	0.0167444	0.424004	5344.89	0.166696	0.144584	1.15293	0.248939	0.461192	3635.79	-0.32537	0.296122	0.78973	3635.79	0.682213	0.0501242	0.177903	1628.33	0.265789	0.47374	0.908115	1628.33	-1.03173	0.00548491	0.0452578	4124.19	-0.0156662	0.936747	0.990864	4124.19	-0.14494	0.462858	0.769785	1389.26	-0.243107	0.320769	0.50014	1389.26	-0.092607	0.705033	0.848581
20371	[NM_001199347, NM_001199348, NM_054039]	chrX:7156801-7172369	+	ENSMUST00000045566.6, ENSMUST00000115738.7, ENSMUST00000115739.7, ENSMUST00000115740.7, ENSMUST00000144719.7	Foxp3, Ppp1r3fos	antisense, protein_coding	23.7827	1.74612	2.17354	0.0297397	0.568108	5.72128	1.03194	0.626636	1.64679	0.0996015	NA	2.47852	-0.708579	0.571392	0.9189	2.47852	-0.238314	0.87665	NA	12.5435	1.10079	0.282824	0.870391	12.5435	-0.980124	0.109887	0.303633	6.41814	0.4226	0.725973	0.948087	6.41814	0.424119	0.724195	0.907256	5.1654	-0.700685	0.635646	NA	5.1654	-0.815347	0.582712	NA
20375	[NM_011355]	chr2:90936834-90955916	+	ENSMUST00000002180.7, ENSMUST00000132741.2, ENSMUST00000169852.1	Spi1	protein_coding	135.174	1.17481	2.46053	0.0138731	0.38588	140.612	0.143383	0.17637	0.812972	0.416234	0.637965	61.0945	-0.578516	0.0499597	0.455905	61.0945	0.454217	0.194756	0.392469	160.638	0.775481	0.0996651	0.860752	160.638	0.821654	0.0696292	0.229424	127.289	1.04688	0.006037	0.108874	127.289	1.03339	0.00665457	0.0767118	NA	NA	NA	NA	NA	NA	NA	NA
20377	[NM_013834]	chr8:24521973-24560104	+	ENSMUST00000033952.7	Sfrp1	protein_coding	167.578	1.51839	2.7931	0.00522051	0.236513	351.175	-0.00734632	0.429921	-0.0170876	0.986367	0.994527	87.8016	0.574785	0.0628553	0.49849	87.8016	-0.0339524	0.925102	0.960092	140.695	0.756865	0.0499351	0.854386	140.695	0.991191	0.00956907	0.0646738	957.596	0.692451	0.0790539	0.442915	957.596	0.307722	0.435418	0.750958	657.738	0.358134	0.0916788	0.206517	657.738	0.335762	0.113791	0.274597
20378	[NM_011356]	chr2:80252126-80287553	-	ENSMUST00000028389.3, ENSMUST00000142459.1	Frzb	processed_transcript, protein_coding	477.686	-0.402442	-1.12887	0.258953	1	2406.91	-0.141547	0.148172	-0.955289	0.339432	0.563945	292.462	-0.0633131	0.837512	0.972427	292.462	-0.51288	0.132988	0.310825	191.094	0.165641	0.727035	0.953207	191.094	-2.3816	8.82687e-07	0.000182706	625.991	-0.798608	0.0165759	0.197101	625.991	-0.505021	0.128842	0.429624	24.8316	0.713477	0.364491	0.544866	24.8316	0.882115	0.260258	0.476588
20379	[NM_016687]	chr13:19715043-19724692	+	ENSMUST00000002883.5	Sfrp4	protein_coding	35.6149	0.106621	0.21009	0.833598	1	61.6072	-0.0544602	0.542659	-0.100358	0.92006	0.964786	27.5516	-0.379068	0.340274	0.81917	27.5516	-0.0101948	0.982744	NA	19.0472	-0.0729297	0.908105	0.985827	19.0472	1.06372	0.0905854	0.270366	44.3358	-0.231947	0.643978	0.931669	44.3358	-0.553686	0.273785	0.610832	98.1732	0.00288978	0.99376	0.996359	98.1732	0.277087	0.449607	0.66592
20382	[NM_011358]	chr11:116711210-116714408	-	ENSMUST00000092404.12, ENSMUST00000136914.7, ENSMUST00000138484.2, ENSMUST00000176834.7, ENSMUST00000177429.1, ENSMUST00000190993.6	Srsf2	nonsense_mediated_decay, processed_transcript, protein_coding, retained_intron	1653.14	-0.244098	-0.866694	0.38611	1	4270.03	-0.0139151	0.0488288	-0.284977	0.775662	0.891385	1408.13	-0.0458984	0.759056	0.957653	1408.13	0.243141	0.143656	0.325883	683.615	-0.0917716	0.694091	0.946437	683.615	-0.0417592	0.857479	0.934385	4911.77	-0.248666	0.0575072	0.378969	4911.77	-0.24487	0.0613148	0.295846	2624.06	-0.499388	0.00276449	0.0139454	2624.06	-0.457486	0.00609216	0.0330826
20383	[NM_013663, NR_036613]	chr17:29169604-29180317	+	ENSMUST00000037776.14, ENSMUST00000130216.1, ENSMUST00000144551.1, ENSMUST00000147265.7, ENSMUST00000150157.1	Srsf3	nonsense_mediated_decay, protein_coding, retained_intron	1610.75	-0.104162	-0.298203	0.765548	1	7440.9	-0.0755419	0.0829534	-0.910655	0.362477	0.585839	588.809	0.359601	0.0406109	0.418375	588.809	-0.476784	0.0135332	0.0893617	747.047	-0.478585	0.0775777	0.858444	747.047	-0.0711864	0.792533	0.901965	8111.99	-0.0902014	0.356529	0.804041	8111.99	-0.194863	0.0464093	0.250634	3825.97	-0.390768	0.0738161	0.17673	3825.97	-0.339187	0.120662	0.286056
20384	[NM_001079694, NM_001079695, NM_009159]	chr12:82046490-82051494	+	ENSMUST00000094693.10, ENSMUST00000110351.7, ENSMUST00000110352.9, ENSMUST00000110354.7, ENSMUST00000110356.2, ENSMUST00000125814.8, ENSMUST00000133783.7, ENSMUST00000138434.7, ENSMUST00000151036.1, ENSMUST00000151968.1, ENSMUST00000152662.1, ENSMUST00000153056.7	Srsf5	nonsense_mediated_decay, processed_transcript, protein_coding, retained_intron	1856.76	0.135453	0.444973	0.656339	1	6750.36	0.0980661	0.0597086	1.64241	0.100505	0.242463	580.87	0.277798	0.225122	0.741906	580.87	-0.224723	0.378783	0.582685	1338.57	-0.0523057	0.829637	0.971429	1338.57	0.0809125	0.739881	0.875592	4412.91	-0.418325	0.0249922	0.245729	4412.91	-0.318677	0.0875626	0.35555	5076.3	-0.021956	0.876606	0.93656	5076.3	-0.0559377	0.692411	0.840312
20389	[NM_011359]	chr14:70920748-70923888	-	ENSMUST00000022692.3	Sftpc	protein_coding	22.4519	-0.258244	-0.483182	0.628967	1	47.5555	0.190557	0.24673	0.772328	0.43992	0.658219	21.5614	0.143406	0.783554	0.962518	21.5614	0.132429	0.79824	NA	11.7772	-0.272184	0.728825	0.953214	11.7772	-0.671065	0.402015	0.647837	1.91376	1.48314	0.610359	NA	1.91376	2.79796	0.323643	NA	NA	NA	NA	NA	NA	NA	NA	NA
20391	[NM_009161]	chr11:94824090-94837641	-	ENSMUST00000100551.10, ENSMUST00000103162.7, ENSMUST00000139855.7, ENSMUST00000152042.1, ENSMUST00000166320.7	Sgca	protein_coding	23.1801	2.2931	2.56618	0.0102826	0.334827	12.092	0.573366	0.432873	1.32456	0.185317	0.376699	7.77548	-0.290746	0.717596	0.953983	7.77548	-0.804909	0.377562	NA	21.1824	1.96854	0.0194027	0.738816	21.1824	2.091	0.00281947	0.0300572	0.68461	-3.11472	0.473731	NA	0.68461	-1.77921	0.682131	NA	NA	NA	NA	NA	NA	NA	NA	NA
20392	[NM_001130188, NM_001130189, NM_001130190, NM_001130191, NM_011360]	chr6:4624349-4697204	-	ENSMUST00000004750.14, ENSMUST00000090686.10, ENSMUST00000101677.8, ENSMUST00000115577.8, ENSMUST00000115579.7, ENSMUST00000123907.2, ENSMUST00000126151.7, ENSMUST00000128109.7, ENSMUST00000133306.7, ENSMUST00000139029.3, ENSMUST00000153284.7, ENSMUST00000203556.1	Sgce	nonsense_mediated_decay, processed_transcript, protein_coding, retained_intron	791.601	0.346991	1.22778	0.219531	1	1397.48	-0.0283571	0.0610365	-0.464593	0.642223	0.815319	343.858	0.027373	0.868257	0.978293	343.858	0.299557	0.090668	0.247715	310.302	-0.41435	0.0841565	0.858444	310.302	0.409853	0.0833119	0.2576	626.412	0.354135	0.0551444	0.371269	626.412	0.272449	0.140062	0.446894	1001.34	0.554023	0.0379402	0.106107	1001.34	0.472901	0.0765337	0.208258
20393	[NM_001161845, NM_001161847, NM_001161848, NM_001161849, NM_001161850, NM_011361]	chr10:21601989-21719708	+	ENSMUST00000020145.11, ENSMUST00000092673.10, ENSMUST00000100036.9, ENSMUST00000120509.7, ENSMUST00000124203.1, ENSMUST00000124350.1, ENSMUST00000126560.1, ENSMUST00000135195.1, ENSMUST00000141218.7, ENSMUST00000142174.7, ENSMUST00000143094.1, ENSMUST00000150089.7, ENSMUST00000164659.7	Sgk1	processed_transcript, protein_coding, retained_intron	1645.34	0.142202	0.486872	0.626349	1	3543.98	-0.449318	0.138391	-3.24673	0.00116738	0.00717389	1484.41	0.466857	0.0911272	0.568827	1484.41	0.291208	0.343376	0.550311	598.766	0.219498	0.539298	0.918637	598.766	0.92785	0.00948522	0.0642617	1060.88	0.526222	0.028572	0.263496	1060.88	0.407592	0.0899878	0.359846	1003.98	1.82962	3.19232e-07	7.69887e-06	1003.98	1.511	2.45318e-05	0.000413478
20394	[NM_009162]	chr2:113616469-113669248	-	ENSMUST00000024005.7, ENSMUST00000139975.1	Scg5	processed_transcript, protein_coding	1969.47	-0.136705	-0.565426	0.571784	1	6247.41	-0.283476	0.0765703	-3.70216	0.000213769	0.00171762	1336.45	0.139327	0.403916	0.855589	1336.45	-0.277225	0.136925	0.316351	759.995	-0.191251	0.415158	0.8971	759.995	-0.840214	0.000376904	0.0088704	2163.35	0.143662	0.370673	0.812946	2163.35	0.123493	0.441384	0.754512	5347.67	-0.00572648	0.976135	0.987703	5347.67	0.0780325	0.683473	0.834682
20397	[NM_001316673, NM_001316674, NM_009163]	chr10:60561389-60610432	-	ENSMUST00000092498.11, ENSMUST00000122259.7, ENSMUST00000124896.1, ENSMUST00000126307.1, ENSMUST00000137833.1, ENSMUST00000142192.1, ENSMUST00000143225.1, ENSMUST00000150258.7, ENSMUST00000152316.1, ENSMUST00000155919.7	Sgpl1	nonsense_mediated_decay, processed_transcript, protein_coding, retained_intron	534.78	0.559058	1.64315	0.100352	0.915282	1982.41	0.0810617	0.0590253	1.37334	0.169647	0.354705	285.397	0.103556	0.57388	0.919644	285.397	-0.332134	0.10937	0.277816	430.458	0.166518	0.613121	0.93635	430.458	1.30769	6.0031e-05	0.00289894	2437.2	-0.128306	0.47038	0.870849	2437.2	-0.182907	0.303373	0.638849	2291.45	1.01736	3.86116e-07	8.97675e-06	2291.45	0.943238	2.53617e-06	6.50492e-05
20399	[NM_001081459, NM_001289538, NM_001289539, NM_001289540, NM_001289541, NM_001289542, NM_011363, NR_110346]	chr7:133610506-133618644	-	ENSMUST00000032978.7, ENSMUST00000205340.1, ENSMUST00000205440.1, ENSMUST00000205497.1, ENSMUST00000205733.1, ENSMUST00000205889.1, ENSMUST00000206515.1, ENSMUST00000206643.1, ENSMUST00000206664.1	Sh2b1	nonsense_mediated_decay, processed_transcript, protein_coding	513.04	-0.490113	-1.40301	0.160612	1	3855.18	0.0254308	0.050856	0.500055	0.617037	0.798728	772.608	-0.338734	0.121373	0.61976	772.608	0.656768	0.00675501	0.062295	433.329	0.574754	0.0431707	0.836361	433.329	-0.320458	0.259287	0.509781	1922.35	-0.158621	0.19106	0.644315	1922.35	-0.121433	0.316088	0.652421	3031.29	-0.111339	0.485441	0.65555	3031.29	-0.153351	0.336674	0.559491
20400	[NM_001313688, NM_001313689, NM_001313691, NM_011364, NR_132588]	chrX:39855741-39875272	+	ENSMUST00000005839.10, ENSMUST00000115070.7, ENSMUST00000128393.1, ENSMUST00000129855.7, ENSMUST00000153948.1, ENSMUST00000189753.6	Sh2d1a	processed_transcript, protein_coding	12.3837	2.01473	1.83693	0.0662201	0.805742	7.38819	1.74443	0.550589	3.16831	0.0015333	NA	1.68638	-2.49649	0.13579	NA	1.68638	-0.399889	0.810313	NA	4.24696	0.536496	0.73278	0.954213	4.24696	0.946488	0.329899	0.583245	0.681213	0	1	NA	0.681213	3.49733	0.470413	NA	0.85899	2.18231	0.60789	NA	0.85899	3.74186	0.366285	NA
20401	[NM_001316684, NM_001316685, NM_001316686, NM_009164, NR_133564]	chr15:78730197-78742482	+	ENSMUST00000001226.9, ENSMUST00000061239.13, ENSMUST00000109698.8, ENSMUST00000132047.7, ENSMUST00000134703.7, ENSMUST00000148893.1, ENSMUST00000151146.7	Sh3bp1	nonsense_mediated_decay, processed_transcript, protein_coding	315.363	-0.0657115	-0.172747	0.86285	1	779.985	-0.452381	0.106278	-4.25657	2.07589e-05	0.000227853	423.808	-0.234943	0.442256	0.869093	423.808	1.06591	0.0015429	0.0304165	221.97	0.824802	0.0248845	0.769637	221.97	-0.144223	0.690846	0.846828	183.79	-0.0247979	0.931485	0.990107	183.79	0.0609315	0.831943	0.949731	30.9975	-2.12081	0.00158555	0.00902489	30.9975	-1.78904	0.00623212	0.0335237
20402	[NM_011743]	chr2:120332565-120389567	-	ENSMUST00000055241.12, ENSMUST00000130303.1, ENSMUST00000135625.7, ENSMUST00000139942.1, ENSMUST00000141874.7, ENSMUST00000147353.1, ENSMUST00000149210.1, ENSMUST00000152347.1, ENSMUST00000163384.1, ENSMUST00000167241.1, ENSMUST00000171215.7	Zfp106	nonsense_mediated_decay, processed_transcript, protein_coding, retained_intron	1906.98	-0.175457	-0.562238	0.573954	1	16727.9	-0.188984	0.0640729	-2.94951	0.00318275	0.0167506	1710.47	0.0719264	0.63661	0.933907	1710.47	-0.124526	0.463039	0.653031	2312.74	-0.00586187	0.977399	0.996215	2312.74	-0.166252	0.422158	0.665252	5007.08	-0.0913934	0.373047	0.815027	5007.08	-0.0578344	0.572643	0.831642	3763.79	0.272124	0.264689	0.440466	3763.79	0.235382	0.33466	0.557863
20403	[NM_001198968, NM_001198969, NM_011365]	chr12:4599813-4720758	+	ENSMUST00000062580.7	Itsn2	protein_coding	372.902	0.209973	0.666542	0.505065	1	2993.36	-0.375817	0.0647423	-5.80481	6.44378e-09	1.65341e-07	309.213	-0.0869651	0.724955	0.954767	309.213	-0.202541	0.462107	0.65214	468.407	0.27267	0.297896	0.87098	468.407	-0.128251	0.628592	0.808905	888.674	-0.0939841	0.613282	0.922503	888.674	-0.0418027	0.821811	0.947837	931.267	-0.0924458	0.780318	0.878811	931.267	-0.14398	0.664043	0.822099
20404	[NM_019535]	chr4:84851359-85035283	+	ENSMUST00000030212.14, ENSMUST00000107184.7, ENSMUST00000107188.9, ENSMUST00000107189.7, ENSMUST00000133109.1	Sh3gl2	protein_coding	5590.24	0.0681336	0.208777	0.834622	1	16405.6	-0.29126	0.10319	-2.82257	0.00476401	0.0233604	4031.81	-0.240762	0.102842	0.590567	4031.81	-0.151654	0.358006	0.563958	2527.59	-0.277111	0.529328	0.918243	2527.59	-1.0816	0.0141332	0.0830613	3402.64	-0.109886	0.578418	0.908411	3402.64	0.127735	0.517945	0.803553	4377.54	-0.667215	0.0188986	0.0630349	4377.54	-0.613496	0.03087	0.109456
20405	[NM_001252471, NM_013664]	chr17:56156172-56176060	-	ENSMUST00000003268.9	Sh3gl1	protein_coding	473.322	-0.375922	-1.11311	0.265661	1	2588.83	-0.0170417	0.0677497	-0.251539	0.801397	0.9056	604.314	-0.462515	0.0747931	0.53469	604.314	0.560118	0.0507191	0.179197	349.453	0.0732173	0.830668	0.971429	349.453	-0.297441	0.383654	0.632063	1532.58	-0.0182603	0.904622	0.985779	1532.58	0.00876777	0.954066	0.986648	2013.19	0.0439542	0.777413	0.876948	2013.19	0.103055	0.507178	0.713354
20408	[NM_001277954, NM_001277955, NM_017400]	chr7:89408417-89455930	+	ENSMUST00000032874.13, ENSMUST00000177883.7, ENSMUST00000177895.7, ENSMUST00000178526.1, ENSMUST00000179318.7, ENSMUST00000179800.1, ENSMUST00000180183.7, ENSMUST00000180243.7	Sh3gl3	nonsense_mediated_decay, processed_transcript, protein_coding, retained_intron	562.253	0.0230167	0.0567985	0.954706	1	1411	-0.0865805	0.0764368	-1.13271	0.257337	0.47122	212.393	-0.0654772	0.750529	0.955441	212.393	-0.621839	0.00662777	0.0616439	299.638	-0.413272	0.22714	0.865596	299.638	0.0510057	0.881898	0.947062	1128.96	-0.240984	0.181889	0.631837	1128.96	-0.232361	0.197582	0.529988	514.53	0.516898	0.133019	0.270814	514.53	0.357099	0.299683	0.521947
20409	[NM_017375]	chr19:18654853-18706303	-	ENSMUST00000025631.6, ENSMUST00000138860.1, ENSMUST00000156908.7	Ostf1	protein_coding, retained_intron	219.831	0.498706	1.73112	0.0834312	0.872978	827.695	-0.28119	0.0972454	-2.89155	0.00383343	0.0195953	87.4748	0.0741483	0.773417	0.961611	87.4748	-0.27095	0.341482	0.54865	181.067	0.366907	0.272819	0.870391	181.067	0.77571	0.0171885	0.0939911	628.684	0.368191	0.0509167	0.356606	628.684	0.346452	0.0659542	0.306779	998.572	-0.276069	0.2404	0.412289	998.572	-0.224535	0.339381	0.561589
20410	[NM_001271407, NM_001271408, NM_001271409, NM_011366]	chr14:70580274-70607478	-	ENSMUST00000022682.5	Sorbs3	protein_coding	682.292	-0.263525	-0.645268	0.518754	1	956.577	0.00704608	0.230816	0.0305268	0.975647	0.989428	895.787	-0.173545	0.506089	0.89876	895.787	0.940679	0.00124891	0.0272636	591.273	0.629938	0.0994993	0.860752	591.273	0.884538	0.0204302	0.104791	403.06	0.561235	0.0284497	0.26344	403.06	0.702012	0.0059867	0.0719812	58.4513	-0.834611	0.125775	0.260129	58.4513	-1.07501	0.0510531	0.157441
20411	[NM_001034962, NM_001034963, NM_001034964, NM_009166, NM_178362]	chr19:40366529-40588302	-	ENSMUST00000099466.9, ENSMUST00000099467.9, ENSMUST00000165212.7, ENSMUST00000165469.1	Sorbs1	protein_coding	2192.83	-0.0445957	-0.165911	0.868227	1	11279.3	0.0443832	0.0772347	0.574653	0.565526	0.762347	1719.82	-0.288526	0.0352199	0.398602	1719.82	-0.21717	0.155442	0.341722	1373.01	-0.211629	0.561637	0.92459	1373.01	0.229609	0.529247	0.745015	3815.92	-0.00379394	0.969269	0.994443	3815.92	0.123669	0.208307	0.541832	2031.19	0.342769	0.0355698	0.101367	2031.19	0.188691	0.247616	0.461517
20416	[NM_001113331, NM_011368]	chr3:89222472-89233951	+	ENSMUST00000039110.11, ENSMUST00000094378.9, ENSMUST00000107417.8, ENSMUST00000125036.7, ENSMUST00000128238.7, ENSMUST00000137793.1, ENSMUST00000146306.1, ENSMUST00000153334.1, ENSMUST00000154791.7, ENSMUST00000191485.6	Shc1	processed_transcript, protein_coding, retained_intron	163.502	0.367878	0.848053	0.396409	1	529.613	-0.23288	0.264131	-0.881682	0.377949	0.602881	137.845	-0.107368	0.618521	0.929706	137.845	0.129759	0.582339	0.744969	112.92	0.711483	0.0486834	0.854386	112.92	0.79545	0.0226021	0.111292	468.472	0.293083	0.187971	0.641361	468.472	0.45535	0.0401088	0.22966	430.851	-0.540919	0.022175	0.0712748	430.851	-0.444124	0.059557	0.174903
20418	[NM_009167]	chr13:51526410-51662453	-	ENSMUST00000021898.5	Shc3	protein_coding	215.123	-0.146028	-0.314355	0.753251	1	986.401	-0.123371	0.061582	-2.00336	0.0451382	0.133681	569.863	-0.448146	0.0571475	0.484342	569.863	0.461539	0.0806444	0.23284	255.01	0.00743965	0.98214	0.997194	255.01	-0.457615	0.173127	0.402601	609.003	0.307705	0.268342	0.728826	609.003	0.314588	0.257462	0.596359	1270.2	0.0989134	0.833764	0.910497	1270.2	0.174966	0.710416	0.852115
20420	[NM_001159523, NM_009168]	chr17:56109904-56116042	+	ENSMUST00000044216.6	Shd	protein_coding	147.631	-0.317301	-0.719688	0.471717	1	793.8	0.651986	0.105854	6.1593	7.30671e-10	2.27818e-08	270.027	-0.220004	0.239235	0.754723	270.027	0.228856	0.268972	0.475464	103.636	-0.355627	0.280612	0.870391	103.636	0.188975	0.566666	0.769096	738.978	-0.182424	0.330239	0.78573	738.978	-0.509272	0.00675716	0.0775092	1915.79	0.56238	0.00216039	0.0114911	1915.79	0.700164	0.000132389	0.00162283
20422	[NM_009169]	chr6:6508274-6528658	-	ENSMUST00000041111.9, ENSMUST00000205180.1	Shfm1	protein_coding, retained_intron	666.535	0.557973	1.82854	0.067469	0.810749	1851.76	-0.0096223	0.04997	-0.192562	0.847302	0.928782	170.38	0.130364	0.559465	0.916909	170.38	-0.269351	0.263315	0.468288	467.158	-0.381697	0.321111	0.87247	467.158	0.182536	0.6341	0.81217	1411.12	0.259044	0.158545	0.59859	1411.12	0.207918	0.257633	0.596359	1764.37	-0.0747209	0.741622	0.851187	1764.37	-0.0881116	0.697416	0.843645
20425	[NM_009171]	chr11:60602398-60624767	-	ENSMUST00000018744.14, ENSMUST00000124227.1, ENSMUST00000135081.1, ENSMUST00000172659.1, ENSMUST00000172804.7, ENSMUST00000173260.7, ENSMUST00000173698.1, ENSMUST00000174093.7, ENSMUST00000174174.7, ENSMUST00000174214.1, ENSMUST00000174719.7	Shmt1	nonsense_mediated_decay, processed_transcript, protein_coding, retained_intron	21.195	0.24154	0.449258	0.653245	1	269.938	-0.251702	0.143233	-1.75729	0.0788684	0.202967	19.1726	-0.329614	0.491879	0.893619	19.1726	-0.37992	0.480189	NA	17.0007	-0.135662	0.809456	0.968829	17.0007	-0.605007	0.262837	0.514371	218.118	-0.244017	0.364617	0.808153	218.118	-0.290601	0.279792	0.615877	14.096	0.276141	0.751471	0.858656	14.096	0.626159	0.467302	0.680199
20429	[NM_001302357, NM_001302358, NM_001302359, NM_013665]	chr3:66775644-66785693	-	ENSMUST00000029422.13, ENSMUST00000162060.8, ENSMUST00000162098.8, ENSMUST00000162439.7, ENSMUST00000195261.1	Shox2	protein_coding	11.8242	-0.218138	-0.258892	0.795719	1	100.436	-5.63169	1.72086	-3.27259	0.00106566	0.00667288	17.7156	0.332567	0.623199	0.93145	17.7156	-0.621202	0.426713	NA	6.36333	-1.43823	0.312668	0.871853	6.36333	1.26125	0.376984	0.625707	1.65473	4.2533	0.229233	NA	1.65473	2.89381	0.416773	NA	322.454	1.20496	6.65104e-05	0.000679091	322.454	1.03953	0.000589831	0.00541207
20430	[NM_001164661, NM_001164662, NM_011370]	chr7:63097440-63188003	+	ENSMUST00000032629.15, ENSMUST00000085255.10, ENSMUST00000163845.3, ENSMUST00000168271.8, ENSMUST00000173267.7, ENSMUST00000173384.1, ENSMUST00000173497.7, ENSMUST00000173783.7, ENSMUST00000174660.7, ENSMUST00000174793.1, ENSMUST00000205656.1, ENSMUST00000206862.1	Cyfip1	protein_coding, retained_intron	1880.31	0.108425	0.473086	0.636152	1	8093.44	0.0151402	0.0604147	0.250605	0.80212	0.90609	1110.31	-0.0163915	0.923712	0.986425	1110.31	-0.245309	0.198924	0.397118	1213.05	-0.0804027	0.813518	0.968937	1213.05	0.687142	0.0435511	0.1683	2951.26	0.126721	0.267163	0.728181	2951.26	0.0112864	0.921292	0.978568	1086.14	0.464639	0.0114247	0.0426553	1086.14	0.473504	0.0099201	0.0475936
20437	[NM_009172]	chr8:89247836-89269905	-	ENSMUST00000045296.5	Siah1a	protein_coding	250.732	-0.0162691	-0.0513342	0.959059	1	1454.47	0.145771	0.0726724	2.00586	0.0448713	0.133184	110.468	0.111293	0.651327	0.937362	110.468	-0.272905	0.316325	0.524636	122.443	-0.395099	0.344525	0.878734	122.443	-0.296829	0.47662	0.70734	1374.39	-0.209146	0.113988	0.52146	1374.39	-0.235054	0.0753947	0.32902	1237.28	0.621719	0.000563961	0.00387958	1237.28	0.482281	0.00752769	0.0387131
20438	[NM_001308385, NM_001308386, NM_009173]	chrX:160508634-160514425	-	ENSMUST00000037928.8, ENSMUST00000071667.8, ENSMUST00000134272.1	Siah1b	protein_coding	51.5811	0.0333346	0.080765	0.935629	1	286.487	0.0119784	0.129993	0.0921469	0.926581	0.967437	21.7286	-0.19548	0.702306	0.950391	21.7286	0.373064	0.492275	NA	21.6265	-0.530698	0.276234	0.870391	21.6265	0.00429101	0.993002	0.997167	210.487	-0.165868	0.513613	0.888014	210.487	-0.281664	0.268041	0.605001	181.969	-0.00893296	0.976694	0.987835	181.969	0.111483	0.714545	0.853859
20439	[NM_009174]	chr3:58478870-58496310	-	ENSMUST00000070368.7, ENSMUST00000145032.1	Siah2	processed_transcript, protein_coding	225.289	-0.0888679	-0.338681	0.73485	1	873.459	0.16659	0.0582153	2.86162	0.00421483	0.0211988	183.322	-0.300527	0.187024	0.703002	183.322	0.160113	0.526387	0.704135	94.059	0.119047	0.687187	0.945552	94.059	-0.30071	0.295418	0.549981	414.742	0.000750458	0.996806	0.999355	414.742	0.176856	0.342491	0.67611	957.133	-0.169213	0.441312	0.617745	957.133	-0.127724	0.560883	0.755272
20440	[NM_001252505, NM_001252506, NM_145933]	chr16:23224812-23360423	+	ENSMUST00000023601.13, ENSMUST00000115335.1, ENSMUST00000128050.7, ENSMUST00000144919.1, ENSMUST00000152449.7, ENSMUST00000178797.7	St6gal1	processed_transcript, protein_coding	356.85	0.426857	1.19646	0.231518	1	1551.62	0.710108	0.118	6.01787	1.76732e-09	5.13212e-08	212.56	0.00710172	0.981467	0.995532	212.56	-0.132554	0.700978	0.828505	201.23	-0.327748	0.366613	0.885514	201.23	1.03029	0.00421674	0.0386005	1214.09	-0.0591255	0.758425	0.954708	1214.09	-0.527402	0.00624396	0.0737596	3447.4	1.53843	1.01468e-09	5.32654e-08	3447.4	1.40922	2.2253e-08	1.07897e-06
20441	[NM_001161774, NM_001285520, NM_001285521, NM_009176]	chr4:117604757-117807551	-	ENSMUST00000030263.8, ENSMUST00000097912.7, ENSMUST00000106410.7, ENSMUST00000126336.1, ENSMUST00000138274.7	St3gal3	protein_coding	353.836	-0.494141	-1.16653	0.243398	1	2501.16	0.0767154	0.0466262	1.64533	0.099902	0.241418	556.464	-0.078417	0.70686	0.950619	556.464	0.576518	0.0121172	0.0845249	325.909	0.417683	0.238077	0.868421	325.909	-0.420395	0.23278	0.480121	932.427	-0.100455	0.495861	0.881965	932.427	0.0295229	0.840779	0.952717	1466.17	-0.196346	0.238437	0.409885	1466.17	-0.224325	0.178067	0.372885
20442	[NM_009177]	chr15:66934436-67008444	-	ENSMUST00000092640.5	St3gal1	protein_coding	614.491	-0.117923	-0.296513	0.766839	1	2065.92	-0.196935	0.124353	-1.58368	0.113267	0.265003	474.571	-0.331332	0.141209	0.652037	474.571	0.191877	0.437166	0.631405	326.764	-0.228791	0.537284	0.918499	326.764	-0.295856	0.425525	0.668216	728.348	0.0212501	0.931119	0.98995	728.348	0.103718	0.672692	0.883507	284.159	0.741199	0.00871083	0.0346474	284.159	0.664089	0.0188391	0.0762723
20443	[NM_009178]	chr9:34854163-34924395	-	ENSMUST00000034537.6	St3gal4	protein_coding	196.942	-0.0398073	-0.141975	0.8871	1	1081.89	-0.0312819	0.0576248	-0.542855	0.58723	0.778793	232.291	-0.165354	0.444565	0.870303	232.291	-0.331966	0.164802	0.353819	122.476	-0.220949	0.525487	0.918112	122.476	0.535008	0.119913	0.320393	470.192	-0.139023	0.515954	0.888908	470.192	0.141031	0.507327	0.797262	351.793	-0.0064077	0.981438	0.990236	351.793	-0.129216	0.639383	0.806484
20444	[NM_009179]	chr8:113443764-113496397	+	ENSMUST00000034197.4, ENSMUST00000117534.7, ENSMUST00000129639.1, ENSMUST00000138332.1, ENSMUST00000141464.1	St3gal2	processed_transcript, protein_coding	731.436	-0.375903	-1.30458	0.192035	1	7246.39	-0.109651	0.0493425	-2.22223	0.0262675	0.0898665	912.794	-0.337415	0.113518	0.609397	912.794	0.427257	0.0717475	0.217966	664.193	0.246754	0.308746	0.87098	664.193	-0.518792	0.0328781	0.141086	2409.39	0.0159179	0.912723	0.987662	2409.39	0.171756	0.236169	0.573717	2688.52	-0.247942	0.189697	0.350471	2688.52	-0.259851	0.169265	0.359829
20446	[NM_009180]	chr11:116538018-116555974	-	ENSMUST00000079545.5, ENSMUST00000123236.1, ENSMUST00000129236.1, ENSMUST00000135771.1, ENSMUST00000144398.1, ENSMUST00000145441.1	RP23-313J14.7, St6galnac2	processed_transcript, protein_coding	67.2508	0.442566	0.784198	0.432924	1	177.628	-0.463352	0.378746	-1.22338	0.221185	0.425253	64.7963	2.05378	0.000151139	0.0219845	64.7963	0.101914	0.864537	0.926805	87.5089	1.12874	0.0302105	0.78867	87.5089	1.60855	0.00184261	0.0236741	50.6822	2.53573	0.0133061	0.174171	50.6822	1.70682	0.0969241	0.374387	7.97777	-3.48021	0.0184767	0.0619894	7.97777	-2.14476	0.107732	NA
20447	[NM_011372]	chr3:152865472-153388097	-	ENSMUST00000064460.6, ENSMUST00000198775.1, ENSMUST00000199707.1, ENSMUST00000200397.4, ENSMUST00000200576.1	St6galnac3	protein_coding, retained_intron	142.562	0.2702	0.871691	0.383377	1	584.153	-0.0207962	0.083765	-0.248269	0.803926	0.907083	92.8616	0.0867418	0.783359	0.962518	92.8616	-0.00494536	0.988597	0.993661	68.2394	-0.624497	0.118206	0.86228	68.2394	0.447398	0.263294	0.514406	355.609	-0.373782	0.0471321	0.342589	355.609	-0.388859	0.0384584	0.224943	120.994	0.894115	0.0119342	0.044158	120.994	0.0516838	0.886535	0.94672
20448	[NM_001276425, NM_011373]	chr2:32442597-32455216	+	ENSMUST00000102818.10, ENSMUST00000123080.6, ENSMUST00000146557.1, ENSMUST00000179989.1, ENSMUST00000192934.1	St6galnac4	nonsense_mediated_decay, protein_coding, retained_intron	439.133	-0.295477	-0.864666	0.387222	1	1572.1	-0.0856019	0.069463	-1.23234	0.217823	0.420621	570.547	-0.46997	0.00923643	0.225212	570.547	0.511058	0.0103642	0.077421	288.395	0.41401	0.134837	0.86228	288.395	0.0611776	0.821495	0.917222	724.314	0.0718582	0.73348	0.94975	724.314	0.245402	0.243487	0.582468	795.513	-1.16517	1.54542e-06	2.94344e-05	795.513	-1.02112	2.45623e-05	0.0004135
20449	[NM_011374]	chr6:142770060-142912972	-	ENSMUST00000032421.3, ENSMUST00000147058.1, ENSMUST00000205149.2	St8sia1	nonsense_mediated_decay, processed_transcript, protein_coding	707.25	-0.084154	-0.301869	0.762752	1	3455.47	0.0467184	0.0764514	0.611086	0.541143	0.742979	501.856	-0.200352	0.365806	0.836508	501.856	0.383771	0.119046	0.290894	382.029	-0.31825	0.310491	0.87098	382.029	-0.510769	0.103961	0.294484	1366.15	0.365744	0.183343	0.634102	1366.15	-0.0249301	0.927808	0.979897	1664.61	0.95024	0.0070587	0.0294066	1664.61	0.815996	0.0207173	0.0820233
20450	[NM_009181]	chr7:81084005-81158568	-	ENSMUST00000026896.9, ENSMUST00000191970.1	St8sia2	protein_coding	163.497	0.0726485	0.19347	0.846591	1	288.048	1.105	0.142387	7.76058	8.4539e-15	6.39229e-13	83.4525	-0.414161	0.399615	0.854241	83.4525	0.444199	0.429454	0.62591	89.0265	-0.622857	0.0419129	0.825739	89.0265	1.48073	8.49299e-07	0.000178605	2324.33	-0.287521	0.161635	0.603834	2324.33	-0.939035	5.11457e-06	0.000293424	11170.8	3.14938	2.57309e-38	7.64516e-35	11170.8	2.92703	2.52349e-33	5.10394e-30
20451	[NM_009182]	chr18:64414012-64435798	+	ENSMUST00000025477.13, ENSMUST00000129518.1, ENSMUST00000134064.1, ENSMUST00000139622.1	St8sia3	processed_transcript, protein_coding, retained_intron	2899.49	-0.020497	-0.0626194	0.95007	1	9309.95	-0.121143	0.0694408	-1.74455	0.0810637	0.207085	1600.02	-0.414151	0.142424	0.652982	1600.02	-0.065471	0.835775	0.912136	1038.24	-0.545431	0.169565	0.86228	1038.24	-1.16252	0.00348544	0.0344822	2720.06	-0.131872	0.556042	0.901902	2720.06	-0.123625	0.580909	0.836016	2829.66	-0.25485	0.134556	0.273008	2829.66	-0.29983	0.0783491	0.211443
20452	[NM_001159745, NM_009183]	chr1:97484258-97564171	-	ENSMUST00000043336.10, ENSMUST00000186853.1, ENSMUST00000187936.1, ENSMUST00000189556.1	St8sia4	protein_coding, retained_intron	121.173	0.260478	0.577768	0.56342	1	1125.64	-0.0138953	0.108076	-0.12857	0.897698	0.954388	68.0284	-0.0460933	0.90881	0.984565	68.0284	-0.606056	0.17718	0.370355	80.2863	-0.636113	0.307755	0.87098	80.2863	-0.0186724	0.97615	0.991117	1081.8	0.0484767	0.784304	0.961536	1081.8	-0.389107	0.0285373	0.191321	3047.23	2.20872	3.72588e-07	8.70308e-06	3047.23	1.79357	3.68519e-05	0.000579077
20454	[NM_001035228, NM_011375]	chr6:72047601-72104564	+	ENSMUST00000069994.10, ENSMUST00000114112.3, ENSMUST00000187007.2, ENSMUST00000188366.2	St3gal5	protein_coding	1337.3	-0.145236	-0.494111	0.621228	1	5856.05	-0.251921	0.038525	-6.53916	6.18669e-11	2.35919e-09	979.984	0.182489	0.222335	0.739237	979.984	0.168391	0.307676	0.517199	757.746	-0.00284706	0.990162	0.997632	757.746	-0.671256	0.00365582	0.0354614	2066.14	-0.103691	0.406661	0.838054	2066.14	-0.0528309	0.671957	0.883371	2073.23	0.446905	0.111495	0.238821	2073.23	0.18801	0.503369	0.710043
20462	[NM_009186]	chr16:22245813-22266002	-	ENSMUST00000023564.9, ENSMUST00000159946.1, ENSMUST00000160579.1, ENSMUST00000161286.7, ENSMUST00000161774.1, ENSMUST00000162413.7	Tra2b	nonsense_mediated_decay, processed_transcript, protein_coding, retained_intron	936.875	-0.0291884	-0.0949287	0.924371	1	4191.55	-0.0298014	0.0694605	-0.429041	0.667893	0.830663	353.166	0.353798	0.113909	0.609846	353.166	-0.399397	0.104699	0.270949	447.538	-0.234084	0.405498	0.896191	447.538	0.0318609	0.910064	0.961054	4391.62	-0.14565	0.232979	0.694027	4391.62	-0.25649	0.0357175	0.215353	2153.53	0.0860197	0.654741	0.790671	2153.53	-0.0420223	0.827149	0.919331
20463	[NM_001159529, NM_009187]	chr17:83901256-83913673	-	ENSMUST00000025095.7, ENSMUST00000167741.7	Cox7a2l	protein_coding	1265.41	0.000235109	0.000929637	0.999258	1	7611.92	-0.103654	0.0293009	-3.53757	0.000403826	0.0029344	654.727	-0.0605819	0.721988	0.954626	654.727	0.0468706	0.802315	0.893084	878.397	-0.145911	0.534624	0.918499	878.397	-0.218365	0.350533	0.603896	3959.47	0.209502	0.0595829	0.385351	3959.47	0.162074	0.144893	0.454986	3847.9	-0.21836	0.39372	0.573554	3847.9	-0.0899597	0.725245	0.860401
20466	[NM_001110350, NM_001110351, NM_011378]	chr9:56919846-56976175	+	ENSMUST00000049169.5, ENSMUST00000163400.7, ENSMUST00000165927.1, ENSMUST00000167715.7, ENSMUST00000167963.1, ENSMUST00000168177.7, ENSMUST00000168502.7, ENSMUST00000168678.7, ENSMUST00000169879.7	Sin3a	protein_coding, retained_intron	292.817	0.106284	0.371574	0.71021	1	2442.74	-0.13849	0.0384202	-3.60462	0.000312611	0.00236949	274.469	0.092843	0.630219	0.93271	274.469	0.170002	0.43266	0.628515	380.438	0.0153474	0.93519	0.990565	380.438	0.160731	0.39534	0.642671	1345.5	-0.0739422	0.646764	0.932922	1345.5	-0.208733	0.196015	0.527987	1248.52	0.334447	0.0818518	0.190651	1248.52	0.185678	0.334489	0.557665
20467	[NM_001113248, NM_009188]	chr8:75247168-75282102	+	ENSMUST00000004494.14, ENSMUST00000109950.3	Sin3b	protein_coding	909.832	0.197191	0.658272	0.510363	1	4423.01	0.0515667	0.0557621	0.924763	0.355089	0.579185	1011.19	0.478838	0.00825418	0.213491	1011.19	-0.0181205	0.927613	0.961477	818.964	0.15371	0.50631	0.913173	818.964	0.0452549	0.845083	0.928035	2546.76	0.0742322	0.54857	0.899732	2546.76	0.0232219	0.851036	0.956723	4721.23	-0.0220999	0.886836	0.941934	4721.23	0.0646718	0.677034	0.830685
20469	[NM_001164480, NM_001164481, NM_001164482, NM_001164568, NM_011379]	chr19:5651184-5663707	-	ENSMUST00000071857.11, ENSMUST00000080824.11, ENSMUST00000164304.7, ENSMUST00000169854.1	Sipa1	protein_coding	199.469	0.0705748	0.187174	0.851525	1	655.169	0.00415836	0.0818901	0.0507798	0.959501	0.98308	192.923	-0.492919	0.0214592	0.32778	192.923	0.519655	0.0240506	0.120275	234.11	0.352588	0.288828	0.870391	234.11	0.44796	0.170343	0.39845	542.549	0.0711286	0.762906	0.956269	542.549	0.132378	0.573864	0.832385	325.277	-0.881606	0.0195727	0.0647165	325.277	-0.943837	0.0124558	0.0561443
20472	[NM_011380]	chr17:86083607-86087594	-	ENSMUST00000024947.7, ENSMUST00000163568.3	Six2	protein_coding	12.7663	0.637322	0.902034	0.367039	1	12.7753	-0.306477	1.40023	-0.218877	0.826746	0.919246	8.73987	-1.09626	0.112225	0.606619	8.73987	0.0111158	0.988401	NA	38.6895	0.552636	0.264365	0.870391	38.6895	-0.175711	0.71455	0.861865	2.91614	1.51167	0.411522	NA	2.91614	2.1489	0.233345	NA	5.801	-2.6129	0.120011	0.252068	5.801	-0.816042	0.594747	NA
20473	[NM_011381]	chr17:86020173-86025531	+	ENSMUST00000162695.2, ENSMUST00000175898.3, ENSMUST00000176081.2	Six3	protein_coding	31.2983	1.43293	2.30288	0.0212856	0.485072	13.6945	-2.3728	1.28283	-1.84966	0.0643632	0.174868	76.3363	-0.207665	NA	NA	76.3363	0.141243	NA	NA	23.6444	0.625117	0.315071	0.871925	23.6444	3.1968	9.82847e-07	0.000196091	41.3114	2.23372	0.00784747	0.127866	41.3114	2.44104	0.00357991	0.0499617	13399.7	-0.360785	0.0833817	0.193158	13399.7	-0.266462	0.20095	0.402982
20474	[NM_011382]	chr12:74201245-74214232	-	ENSMUST00000043208.7, ENSMUST00000175693.2	Six4	protein_coding	36.9084	-0.155441	-0.316915	0.751308	1	73.3283	-0.195236	0.194306	-1.00479	0.314999	0.538131	25.5305	0.260259	0.537224	0.911373	25.5305	-0.438381	0.374688	NA	14.5574	0.242938	0.710402	0.950792	14.5574	0.987249	0.13601	0.34679	15.6462	-0.190979	0.856068	0.976176	15.6462	0.51023	0.62236	0.859119	148.992	-0.329039	0.470706	0.642973	148.992	-0.0209763	0.963166	0.983591
20475	[NM_011383]	chr7:19679892-19683694	+	ENSMUST00000049454.5	Six5	protein_coding	27.5155	-0.05921	-0.111978	0.910841	1	97.4853	-0.0247724	0.35059	-0.070659	0.943669	0.975711	50.0493	-0.258446	0.521024	0.904306	50.0493	0.240221	0.597552	NA	21.0853	0.442434	0.503603	0.912501	21.0853	0.589403	0.366936	0.617994	124.46	0.833816	0.0370711	0.304913	124.46	0.863437	0.0305467	0.19776	5.25435	-0.87103	0.517602	NA	5.25435	-0.886025	0.510159	NA
20479	[NM_009190]	chr1:108667364-108693302	-	ENSMUST00000094646.5, ENSMUST00000112736.7, ENSMUST00000126057.1, ENSMUST00000127606.1, ENSMUST00000147705.1, ENSMUST00000190531.1	Vps4b	processed_transcript, protein_coding, retained_intron	320.972	0.0323722	0.0796885	0.936485	1	2859.91	-0.179582	0.0507188	-3.54074	0.000399005	0.00290476	136.073	0.550794	0.0170912	0.296018	136.073	-0.972877	0.000155857	0.00952832	225.683	0.0150626	0.966521	0.994901	225.683	0.42421	0.237799	0.486284	1242.33	-0.0954216	0.481876	0.876509	1242.33	-0.171158	0.207032	0.54077	1951.98	0.34477	0.0294702	0.0878255	1951.98	0.26544	0.0938173	0.240584
20480	[NM_009191]	chr7:108812281-108938682	+	ENSMUST00000001884.13, ENSMUST00000106998.7, ENSMUST00000123870.7, ENSMUST00000136193.1, ENSMUST00000137214.7, ENSMUST00000142803.7, ENSMUST00000147439.7, ENSMUST00000150355.7, ENSMUST00000150832.1, ENSMUST00000153473.1, ENSMUST00000209579.1	Clpb	nonsense_mediated_decay, processed_transcript, protein_coding, retained_intron	377.444	-0.029371	-0.0942105	0.924942	1	2262.83	-0.114902	0.0653716	-1.75767	0.0788029	0.202886	331.694	0.193731	0.285884	0.783795	331.694	0.341883	0.0807545	0.233002	395.418	0.251993	0.353647	0.882714	395.418	0.112083	0.678765	0.840196	801.681	-0.0963278	0.498738	0.883476	801.681	-0.015842	0.911085	0.974568	1570.52	-0.0697661	0.713233	0.832087	1570.52	-0.114563	0.546217	0.744808
20481	[NM_011385]	chr4:154528183-154596644	-	ENSMUST00000030917.5, ENSMUST00000084103.9, ENSMUST00000129314.1	Ski	processed_transcript, protein_coding	3518.7	-0.162899	-0.65626	0.511657	1	11440.8	-0.0094234	0.0460235	-0.204752	0.837766	0.925248	3562.2	-0.409542	0.0218754	0.331072	3562.2	0.386821	0.0524409	0.182976	1841.31	0.177089	0.355519	0.883127	1841.31	-0.0980145	0.60871	0.798131	4658.68	-0.0266893	0.813403	0.967559	4658.68	0.0122561	0.913619	0.975257	3995.07	0.0301293	0.905447	0.952104	3995.07	-0.0496035	0.844967	0.928275
20482	[NM_001039090, NM_001271772, NM_011386]	chr3:30993979-31021845	+	ENSMUST00000029194.11, ENSMUST00000117728.7, ENSMUST00000118204.1, ENSMUST00000118470.7, ENSMUST00000123532.1, ENSMUST00000144756.7	Skil	protein_coding, retained_intron	1208.29	-0.0794802	-0.181214	0.8562	1	4809.94	-0.184385	0.0959458	-1.92176	0.0546354	0.155172	466.279	-0.0117378	0.959863	0.991952	466.279	-0.220156	0.397381	0.598209	596.831	-0.51374	0.275047	0.870391	596.831	0.0797319	0.865645	0.938561	1753.19	0.0649829	0.700681	0.941814	1753.19	0.10152	0.54781	0.819931	2287.32	0.461955	0.0689256	0.16767	2287.32	0.0670996	0.791806	0.899278
20491	[NM_001029841, NM_009192]	chr15:66612380-66663391	-	ENSMUST00000100572.9, ENSMUST00000164163.7, ENSMUST00000164939.1, ENSMUST00000168522.1, ENSMUST00000168589.7	Sla	protein_coding, retained_intron	71.9074	1.14667	2.09953	0.0357704	0.618952	192.356	0.0812393	0.171526	0.473626	0.635767	0.811004	36.1037	-0.428743	0.301376	0.793756	36.1037	0.161198	0.733085	NA	85.9938	-0.361243	0.39435	0.893171	85.9938	1.06597	0.00468895	0.0411269	298.888	1.58468	0.00466953	0.0913147	298.888	0.670776	0.232362	0.571133	2.37122	-2.95604	0.284147	NA	2.37122	-0.548003	0.822703	NA
20492	[NM_001289724, NM_001289725, NM_009193]	chr5:33982703-33995223	-	ENSMUST00000057551.13, ENSMUST00000075670.12, ENSMUST00000101354.9, ENSMUST00000126581.1, ENSMUST00000139518.7, ENSMUST00000143029.2, ENSMUST00000146889.1, ENSMUST00000148153.2, ENSMUST00000151081.1	Slbp	protein_coding, retained_intron	357.815	0.0951346	0.400841	0.688537	1	1009.98	-0.291004	0.0470568	-6.18409	6.24599e-10	1.96705e-08	245.769	0.428218	0.0693142	0.518398	245.769	-0.444763	0.0891071	0.245796	184.029	0.129479	0.673167	0.944053	184.029	-0.151496	0.621794	0.805289	973.026	0.0355045	0.790653	0.963796	973.026	-0.0222195	0.867966	0.961241	1138.75	-0.392101	0.13756	0.277472	1138.75	-0.454867	0.0850088	0.224209
20496	[NM_009194]	chr18:58038331-58106475	+	ENSMUST00000115366.2	Slc12a2	protein_coding	968.414	0.562389	1.18679	0.23531	1	2796.31	-0.663431	0.361973	-1.83282	0.0668295	0.180006	295.006	0.934482	0.00167242	0.0923908	295.006	0.295534	0.376011	0.580391	792.28	-0.227447	0.587704	0.930832	792.28	1.80272	1.77842e-05	0.00139777	1969.09	0.092803	0.696554	0.940826	1969.09	0.0799722	0.736767	0.913627	926.819	0.182389	0.413258	0.591745	926.819	0.00888097	0.968258	0.985574
20498	[NM_001253804, NM_009195, NR_045594]	chr8:108467489-108490015	-	ENSMUST00000034370.15, ENSMUST00000116429.8, ENSMUST00000132231.1, ENSMUST00000141326.1, ENSMUST00000143381.1	Slc12a4	protein_coding, retained_intron	221.378	0.101303	0.253547	0.799845	1	1256.66	-0.0245174	0.178568	-0.1373	0.890794	0.951164	282.393	0.553996	0.0159513	0.288378	282.393	0.608697	0.0171452	0.101868	324.616	0.879729	0.0143765	0.692243	324.616	1.27104	0.000337149	0.00832787	874.995	0.127355	0.444089	0.856464	874.995	0.111571	0.502117	0.793715	107.295	-1.62556	4.93469e-05	0.000537068	107.295	-1.38652	0.000475086	0.00454411
20499	[NM_011390]	chr13:73901144-73954190	+	ENSMUST00000017900.7	Slc12a7	protein_coding	117.939	0.397219	0.876298	0.380868	1	503.145	-0.0314893	0.267373	-0.117773	0.906248	0.958556	87.4121	0.556459	0.0541663	0.473172	87.4121	0.128066	0.692283	0.822702	136.376	0.691091	0.0665559	0.858444	136.376	0.943296	0.00874741	0.0608589	544.332	-0.0923371	0.708429	0.943842	544.332	-0.298466	0.227344	0.565055	1704.37	2.25635	1.43642e-23	8.89144e-21	1704.37	2.31854	8.26643e-25	6.50201e-22
20501	[NM_009196]	chr3:104442586-104462385	+	ENSMUST00000046212.1	Slc16a1	protein_coding	661.86	0.298648	0.860058	0.389757	1	1864.67	-0.0215675	0.108897	-0.198054	0.843002	0.927048	283.895	0.458568	0.0299579	0.374438	283.895	-0.510235	0.0340559	0.144122	431.316	-0.0399266	0.904975	0.985336	431.316	0.798728	0.0167344	0.0927427	1827.32	0.0369698	0.87852	0.979398	1827.32	0.0121606	0.959894	0.988702	717.521	-0.513045	0.00393567	0.0185202	717.521	-0.459493	0.00970236	0.0468506
20502	[NM_009197]	chrX:100892752-101017327	-	ENSMUST00000042664.9, ENSMUST00000148684.2, ENSMUST00000171837.1	Slc16a2	processed_transcript, protein_coding, retained_intron	1441.16	0.0331518	0.123853	0.901431	1	4300.43	0.137656	0.110531	1.2454	0.212985	0.414271	1104.41	0.487238	0.0314493	0.380674	1104.41	-0.288211	0.255886	0.459724	820.74	0.26269	0.446947	0.90407	820.74	0.644835	0.0612741	0.211139	3069.76	0.34162	0.193412	0.647471	3069.76	0.308761	0.23977	0.578091	763.976	-0.116323	0.64379	0.78291	763.976	0.152617	0.543139	0.742183
20503	[NM_011391]	chr10:124664540-124765591	-	ENSMUST00000063318.9, ENSMUST00000105257.3, ENSMUST00000210069.1, ENSMUST00000210780.1, ENSMUST00000211781.1	Slc16a7	protein_coding	112.429	0.189309	0.43443	0.663976	1	599.945	-0.0655855	0.108024	-0.607138	0.543759	0.745069	64.1624	-0.557973	0.127065	0.629763	64.1624	-0.0870468	0.833757	0.911029	66.6642	-0.679963	0.127728	0.86228	66.6642	-0.426483	0.347166	0.600281	287.437	0.0277214	0.931268	0.990006	287.437	-0.0855252	0.790223	0.934984	183.329	-0.00461617	0.991315	0.995066	183.329	0.128353	0.761726	0.880513
20508	[NM_021712]	chr14:33275622-33278036	-	ENSMUST00000191501.1	Slc18a3	protein_coding	2.33278	1.79388	0.95077	0.341721	NA	16.0818	2.7418	1.71416	1.5995	NA	NA	26.0062	0.0885905	0.910565	0.984565	26.0062	0.100974	0.91697	NA	0.984371	-1.55188	0.455247	NA	0.984371	0.875882	0.67035	NA	4.05523	0.219207	0.889452	0.981487	4.05523	-0.605267	0.708744	0.899617	83.5323	0.687922	0.718444	0.835849	83.5323	1.55509	0.41462	0.637189
20509	[NM_001199271, NM_031196]	chr10:76495483-76513177	+	ENSMUST00000105410.9, ENSMUST00000127249.1, ENSMUST00000130703.7, ENSMUST00000131031.1, ENSMUST00000132984.1, ENSMUST00000133059.7, ENSMUST00000136150.7, ENSMUST00000136925.7, ENSMUST00000144234.7	Slc19a1	protein_coding, retained_intron	189.943	-0.30907	-0.985982	0.324142	1	747.141	0.141634	0.162388	0.872192	0.383104	0.607225	208.824	0.592501	0.00595691	0.182144	208.824	-0.140252	0.562398	0.730399	109.43	0.501201	0.257923	0.870391	109.43	0.353236	0.418182	0.661895	508.682	0.0299133	0.901453	0.985047	508.682	0.26224	0.275882	0.612377	455.242	-0.415986	0.0854177	0.19607	455.242	-0.350677	0.146473	0.326822
20510	[NM_009199]	chr19:28909655-28988450	+	ENSMUST00000025875.4, ENSMUST00000160702.7, ENSMUST00000161119.7, ENSMUST00000161340.1, ENSMUST00000162189.1	Slc1a1	protein_coding, retained_intron	1662.86	-0.447343	-1.63695	0.101641	0.921085	10421.8	-0.150612	0.0784867	-1.91894	0.0549914	0.155821	1554.61	0.0911281	0.489181	0.892055	1554.61	-0.263488	0.0708522	0.216457	792.294	-0.300214	0.376143	0.890769	792.294	-1.21938	0.000334421	0.00830025	1300.99	0.125869	0.60829	0.920447	1300.99	0.327105	0.182345	0.509579	1981.44	-0.58262	0.00816561	0.0329284	1981.44	-0.562891	0.0105841	0.0499665
20511	[NM_001077514, NM_001077515, NM_011393]	chr2:102498839-102630941	+	ENSMUST00000005220.10, ENSMUST00000080210.9, ENSMUST00000111212.7, ENSMUST00000111213.7, ENSMUST00000123759.7, ENSMUST00000125085.7, ENSMUST00000136221.7, ENSMUST00000136488.1, ENSMUST00000145921.1, ENSMUST00000154446.1	Slc1a2	processed_transcript, protein_coding	40700.9	-0.189626	-0.626951	0.530692	1	207344	0.0995541	0.106288	0.936643	0.348942	0.573582	33585.4	-0.385439	0.0485254	0.451527	33585.4	-0.0415933	0.848991	0.91891	25552.2	-0.553088	0.122096	0.86228	25552.2	0.288963	0.419302	0.66279	16345.8	0.127315	0.446993	0.858066	16345.8	0.352498	0.0352106	0.213486	1117.89	-0.123678	0.760074	0.864732	1117.89	-0.102842	0.799523	0.903547
20512	[NM_148938]	chr15:8584123-8660807	-	ENSMUST00000005493.13, ENSMUST00000125997.1, ENSMUST00000126747.1, ENSMUST00000128879.1, ENSMUST00000129325.1, ENSMUST00000133309.1, ENSMUST00000153455.7, ENSMUST00000157065.1	Slc1a3	processed_transcript, protein_coding, retained_intron	7198.2	0.177647	0.781483	0.434519	1	44132.8	0.0857249	0.0859314	0.997597	0.318475	0.541587	5240.78	-0.224931	0.300549	0.793012	5240.78	-0.363846	0.134099	0.311818	4336.05	-0.432353	0.18194	0.86228	4336.05	0.641443	0.0476237	0.178583	15082.8	0.240932	0.0261079	0.251637	15082.8	0.231508	0.0325243	0.204034	17.9186	-2.13423	0.0508514	0.133354	17.9186	-0.846912	0.419579	0.641305
20513	[NM_009200]	chr10:78243240-78277570	+	ENSMUST00000005490.8	Slc1a6	protein_coding	40.0755	-0.231034	-0.461167	0.644679	1	350.115	-0.49863	0.151086	-3.30031	0.000965779	0.00615989	58.5544	0.773167	0.016813	0.295342	58.5544	0.239947	0.472057	0.659149	46.5052	-0.131117	0.810578	0.968829	46.5052	-1.74607	0.0019267	0.0243904	221.487	-0.0842014	0.776992	0.958855	221.487	0.343091	0.244107	0.58309	249.174	-1.28459	0.000105185	0.000982789	249.174	-1.31417	7.26188e-05	0.000996256
20514	[NM_009201]	chr7:17366694-17383623	+	ENSMUST00000108496.8, ENSMUST00000127401.7, ENSMUST00000131664.1, ENSMUST00000134407.1, ENSMUST00000135817.2, ENSMUST00000141349.1, ENSMUST00000147814.1, ENSMUST00000206444.1	Slc1a5	processed_transcript, protein_coding, retained_intron	73.5834	1.30924	2.24641	0.0246776	0.526868	86.5899	-0.102755	0.42556	-0.241459	0.8092	0.910168	25.8199	-0.154	0.701435	0.950391	25.8199	0.477749	0.29086	NA	37.6003	0.129046	0.831438	0.971571	37.6003	0.974474	0.0659526	0.221627	161.758	0.0975532	0.788407	0.962873	161.758	0.0799522	0.825705	0.948977	154.557	-0.9242	0.0202261	0.0663308	154.557	-0.739146	0.0622091	0.18052
20515	[NM_001159593, NM_015747]	chr2:129024508-129037348	+	ENSMUST00000028880.9, ENSMUST00000110315.1, ENSMUST00000125714.1, ENSMUST00000140907.7, ENSMUST00000141285.1, ENSMUST00000144025.1, ENSMUST00000144744.7, ENSMUST00000148988.1	Slc20a1	processed_transcript, protein_coding, retained_intron	1162.63	-0.00472926	-0.0159588	0.987267	1	3878.59	0.00712989	0.0584763	0.121928	0.902956	0.956973	613.753	0.0836843	0.690694	0.949989	613.753	-0.426638	0.070413	0.215416	705.821	-0.290499	0.23791	0.868421	705.821	0.0653597	0.790851	0.901382	1530.77	-0.197846	0.149657	0.584613	1530.77	0.0775559	0.570616	0.830627	4548.42	-0.27513	0.0559474	0.143154	4548.42	-0.276383	0.0548003	0.165077
20516	[NM_011394]	chr8:23587171-23680088	+	ENSMUST00000067786.8, ENSMUST00000209305.1, ENSMUST00000209347.1, ENSMUST00000210388.1, ENSMUST00000210854.1	Slc20a2	processed_transcript, protein_coding, retained_intron	490.181	-0.111549	-0.423025	0.672277	1	2988.32	0.0698764	0.0589715	1.18492	0.23605	0.444069	473.671	0.242699	0.105554	0.595463	473.671	-0.180048	0.283081	0.489511	382.293	0.212975	0.390571	0.893171	382.293	0.781966	0.0015674	0.0214889	1133.5	0.152704	0.405139	0.837362	1133.5	0.291293	0.111564	0.400885	1307.07	0.113511	0.531439	0.69697	1307.07	0.195622	0.280361	0.49929
20520	[NM_011396]	chr11:53678043-53705205	-	ENSMUST00000019044.7, ENSMUST00000136307.1, ENSMUST00000152084.1	Slc22a5	nonsense_mediated_decay, protein_coding	162.067	-0.139515	-0.433441	0.664694	1	599.311	-0.0389384	0.162563	-0.239528	0.810696	0.910357	107.569	0.578332	0.0312567	0.379801	107.569	-0.444449	0.136259	0.315288	84.1115	0.178624	0.65257	0.941543	84.1115	0.456762	0.248738	0.498516	578.894	-0.100897	0.555411	0.901902	578.894	-0.145578	0.394426	0.721181	415.136	-0.245723	0.244944	0.418119	415.136	-0.242193	0.251466	0.466125
20523	[NM_001166450, NM_001290703, NM_001290704, NM_001290705, NM_011398]	chrX:45976754-46015475	+	ENSMUST00000033431.13, ENSMUST00000114936.7, ENSMUST00000128773.7, ENSMUST00000134257.7, ENSMUST00000134757.7, ENSMUST00000150221.1, ENSMUST00000153047.7, ENSMUST00000177710.1	Slc25a14	nonsense_mediated_decay, processed_transcript, protein_coding, retained_intron	393.648	-0.19275	-0.609157	0.54242	1	2538.01	-0.0775962	0.0759632	-1.0215	0.307019	0.529265	265.431	-0.112481	0.552954	0.915117	265.431	-0.815032	0.000145072	0.00907282	172.96	-0.362264	0.227224	0.865596	172.96	-0.858287	0.00430946	0.0391499	430.349	0.0471356	0.816515	0.968614	430.349	-0.0373916	0.853994	0.957264	795.576	0.0664305	0.814822	0.899732	795.576	0.116539	0.681082	0.833028
20524	[NM_011399]	chr15:81149350-81191195	-	ENSMUST00000023040.7	Slc25a17	protein_coding	404.523	0.234783	0.841938	0.399823	1	2037.41	0.141099	0.0548795	2.57107	0.0101386	0.0427206	188.565	0.291079	0.107308	0.599549	188.565	-0.249516	0.201931	0.401035	211.012	-0.226353	0.422484	0.898848	211.012	0.414034	0.137032	0.348275	1732.17	-0.0493013	0.711453	0.94505	1732.17	-0.171443	0.198499	0.531643	1256.49	0.267776	0.124288	0.258205	1256.49	0.258328	0.138061	0.314361
20525	[NM_011400]	chr4:118781349-118809934	+	ENSMUST00000030398.9, ENSMUST00000134105.7, ENSMUST00000144329.7, ENSMUST00000174372.2, ENSMUST00000208090.1	Slc2a1	nonsense_mediated_decay, protein_coding	1088.26	-0.137701	-0.367421	0.713305	1	4750.81	-0.160277	0.171097	-0.936764	0.34888	0.573582	1745.82	-0.0690681	0.800374	0.965022	1745.82	0.476466	0.116866	0.288442	697.419	0.481268	0.0748196	0.858444	697.419	0.258703	0.335354	0.587634	1220.61	0.740505	0.00406682	0.0825106	1220.61	0.727757	0.0047386	0.0613418	756.777	-1.54751	2.05355e-12	1.96822e-10	756.777	-1.54241	2.35607e-12	2.71197e-10
20527	[NM_011401]	chr6:122677826-122692763	-	ENSMUST00000032476.10, ENSMUST00000165884.7, ENSMUST00000166135.7, ENSMUST00000168704.7, ENSMUST00000168801.1, ENSMUST00000169979.1, ENSMUST00000170724.7, ENSMUST00000171541.1	Slc2a3	nonsense_mediated_decay, protein_coding, retained_intron	1104.36	-0.202804	-0.650465	0.515392	1	9029.77	-0.111066	0.0899956	-1.23413	0.217156	0.419867	1164.72	0.211568	0.169267	0.686624	1164.72	-0.23314	0.16901	0.359466	614.018	-0.169788	0.635104	0.938163	614.018	-1.18638	0.000945774	0.0155913	1819.52	0.0145746	0.954255	0.993184	1819.52	0.361908	0.153797	0.469346	8133.05	-0.975445	0.00809398	0.0326928	8133.05	-0.74804	0.0422558	0.136838
20529	[NM_175090]	chr4:62021734-62052803	+	ENSMUST00000084526.11, ENSMUST00000122092.1	Slc31a1	protein_coding	559.277	1.20697	2.51041	0.0120591	0.362549	1638.74	-0.432446	0.398324	-1.08566	0.277628	0.495901	249.853	1.32592	2.88666e-08	3.26914e-05	249.853	-0.336781	0.209583	0.410563	373.861	0.610976	0.100025	0.860752	373.861	1.61679	1.08768e-05	0.00105193	1797.57	0.217467	0.311553	0.768164	1797.57	-0.0060276	0.977635	0.99307	1614.36	0.797278	0.00113775	0.00690176	1614.36	0.499667	0.0415982	0.135209
20530	[NM_001290518, NM_025286]	chr4:61947462-61959446	+	ENSMUST00000084530.8, ENSMUST00000107467.2, ENSMUST00000107468.7	Slc31a2	protein_coding	118.82	0.708068	1.64291	0.100402	0.915282	519.972	0.237231	0.114505	2.07179	0.0382848	0.118912	59.9287	0.433419	0.12526	0.626596	59.9287	-0.177117	0.563968	0.731739	106.682	0.44421	0.180438	0.86228	106.682	0.712982	0.0224843	0.110868	235.391	0.0159412	0.955864	0.993358	235.391	-0.0736023	0.798312	0.938455	312.559	0.980247	7.33974e-05	0.000734765	312.559	0.810156	0.0010777	0.00866938
20534	[NM_009206]	chr5:31829367-31856411	+	ENSMUST00000114533.8, ENSMUST00000201294.1, ENSMUST00000201460.1, ENSMUST00000201481.1, ENSMUST00000201789.1, ENSMUST00000201858.3, ENSMUST00000201925.1, ENSMUST00000202016.3, ENSMUST00000202214.3, ENSMUST00000202273.3, ENSMUST00000202299.3, ENSMUST00000202575.1, ENSMUST00000202950.3	Slc4a1ap	processed_transcript, protein_coding, retained_intron	234.731	-0.0764294	-0.231453	0.816963	1	1643.28	-0.121048	0.0539161	-2.24511	0.0247608	0.0860462	123.139	0.264342	0.295335	0.789729	123.139	-0.0693078	0.800588	0.892349	204.27	0.178237	0.50068	0.911962	204.27	-0.326892	0.224487	0.470014	691.958	-0.038935	0.796061	0.963796	691.958	-0.0745536	0.620254	0.85811	1123.35	0.0946491	0.586296	0.739704	1123.35	0.135552	0.435406	0.655
20535	[NM_001253892, NM_009207]	chr5:23931049-23946765	+	ENSMUST00000080067.12, ENSMUST00000115047.2, ENSMUST00000115049.8, ENSMUST00000127315.7, ENSMUST00000132505.1, ENSMUST00000136440.1, ENSMUST00000139081.1, ENSMUST00000140722.1, ENSMUST00000141966.7, ENSMUST00000144305.1, ENSMUST00000146765.1, ENSMUST00000153274.1, ENSMUST00000155598.7, ENSMUST00000155636.1, ENSMUST00000198786.1	Slc4a2	processed_transcript, protein_coding, retained_intron	260.186	0.512547	1.15308	0.248878	1	1368.31	-0.414844	0.473539	-0.876049	NA	NA	465.186	1.34219	3.3785e-05	0.00817868	465.186	0.607348	0.0946419	0.254735	601.821	1.01577	0.063928	0.858444	601.821	1.77171	0.00121435	0.0181534	933.34	1.15645	0.0858552	0.456565	933.34	0.999663	0.137614	0.443008	450.589	-0.714823	0.00180321	0.00996967	450.589	-0.820606	0.000346674	0.00351591
20536	[NM_009208]	chr1:75542840-75556006	+	ENSMUST00000027415.11, ENSMUST00000124341.7, ENSMUST00000129703.7, ENSMUST00000132110.1, ENSMUST00000132612.7, ENSMUST00000138814.1, ENSMUST00000142257.1, ENSMUST00000145258.2, ENSMUST00000145516.1, ENSMUST00000150142.7, ENSMUST00000154101.7, ENSMUST00000189794.1	Slc4a3	nonsense_mediated_decay, protein_coding, retained_intron	714.202	-0.550583	-1.44168	0.149393	0.995124	5401.32	-0.0520217	0.0950976	-0.547035	0.584355	0.776757	1244.96	-0.202833	0.359079	0.832098	1244.96	0.506537	0.0396782	0.157125	805.253	0.396762	0.34192	0.877504	805.253	-1.04058	0.0128247	0.0779907	1838.93	-0.113255	0.463978	0.868007	1838.93	0.178215	0.247736	0.586153	5653.71	-0.757025	0.000773805	0.00505317	5653.71	-0.638936	0.00453665	0.0262041
20539	[NM_011404]	chr8:124405045-124431586	-	ENSMUST00000045557.9, ENSMUST00000182165.1, ENSMUST00000183015.1	Slc7a5	processed_transcript, protein_coding, retained_intron	891.735	-0.252818	-0.700047	0.483898	1	3995.63	-0.103646	0.0543056	-1.90857	0.0563181	0.158656	954.018	-0.148637	0.531204	0.908819	954.018	0.36001	0.172744	0.364374	528.171	0.132442	0.651988	0.941543	528.171	-0.199083	0.493505	0.71896	4029.01	-0.0698543	0.750885	0.953502	4029.01	-0.0284139	0.897227	0.9706	2553.5	-0.913803	0.000671416	0.00448496	2553.5	-0.62942	0.019057	0.0769782
20540	[NM_001253679, NM_001253680, NM_011405]	chr14:54989125-55036539	-	ENSMUST00000000984.8, ENSMUST00000195970.4, ENSMUST00000195999.1, ENSMUST00000196215.4, ENSMUST00000196966.4, ENSMUST00000197440.4, ENSMUST00000197667.1, ENSMUST00000200545.1	Slc7a7	processed_transcript, protein_coding	89.1904	1.13356	1.83467	0.066554	0.808462	87.3986	0.306324	0.176224	1.73826	0.0821644	0.20901	28.6391	-0.889965	0.0262315	0.359188	28.6391	0.536687	0.223526	NA	60.1154	0.0400321	0.920233	0.988552	60.1154	1.53816	2.07401e-05	0.00153733	80.6325	0.676696	0.0719936	0.423841	80.6325	0.539294	0.152763	0.467906	141.611	1.23736	0.000667947	0.0044658	141.611	1.13554	0.00181722	0.0129119
20541	[NM_001112798, NM_001286684, NM_011406, NR_104580]	chr17:81772444-82137727	-	ENSMUST00000086538.9, ENSMUST00000163123.1, ENSMUST00000163680.8	Slc8a1	protein_coding	2529.35	-0.084148	-0.22572	0.821419	1	11861.7	0.0133484	0.0925592	0.144215	0.885331	0.947955	1371.26	0.138549	0.653006	0.937362	1371.26	-0.185045	0.591298	0.750993	1763.73	-0.555904	0.202331	0.86228	1763.73	-0.818476	0.0609465	0.210393	6314.11	-0.0257299	0.918488	0.989139	6314.11	0.0700116	0.780621	0.932116	7011.39	0.510824	0.119777	0.251792	7011.39	0.405237	0.217165	0.423443
20555	[NM_011407]	chr11:82930346-82936161	+	ENSMUST00000037994.7	Slfn1	protein_coding	47.744	2.12053	2.69895	0.00695576	0.269902	3.29544	1.19577	1.29932	0.920303	0.357415	NA	0.749804	1.49966	0.600339	NA	0.749804	-1.8886	0.567292	NA	61.0409	3.69809	0.000195967	0.0783671	61.0409	0.626369	0.24471	0.494697	0.75414	0	1	NA	0.75414	3.54391	0.463104	NA	NA	NA	NA	NA	NA	NA	NA	NA
20556	[NM_011408]	chr11:82878613-82884180	+	ENSMUST00000038038.7	Slfn2	protein_coding	79.9697	2.01342	2.91455	0.00356198	0.193236	71.1434	0.795856	0.392341	2.02848	0.0425114	0.127812	6.17925	-0.382437	0.661004	0.940352	6.17925	0.605275	0.527043	NA	157.27	1.35516	0.0210977	0.761193	157.27	1.00637	0.0621625	0.213454	22.4741	0.749275	0.34078	0.793913	22.4741	0.676686	0.389426	0.717128	22.1912	0.853129	0.350461	0.531211	22.1912	1.12636	0.215351	0.421097
20562	[NM_015748]	chr19:41674746-41818346	-	ENSMUST00000025993.9, ENSMUST00000166496.7, ENSMUST00000169141.7, ENSMUST00000169416.1, ENSMUST00000171586.1	Slit1	protein_coding, retained_intron	2153.59	-0.466006	-1.06808	0.285484	1	13963.2	0.025196	0.115723	0.217726	0.827643	0.919721	2301.17	-0.193033	0.364078	0.835736	2301.17	0.0703012	0.766776	0.871624	1669.5	0.256564	0.655812	0.941662	1669.5	-1.49793	0.00932027	0.0634757	892.843	-0.155757	0.669524	0.936952	892.843	0.410592	0.259631	0.598102	2159.38	-0.227838	0.370392	0.55053	2159.38	-0.0448346	0.860004	0.933457
20563	[NM_001291227, NM_001291228, NM_178804, NR_111900]	chr5:48374393-48698974	+	ENSMUST00000033967.14, ENSMUST00000170109.8, ENSMUST00000172484.7, ENSMUST00000172493.2, ENSMUST00000172561.1, ENSMUST00000172824.7, ENSMUST00000172998.7, ENSMUST00000173107.7, ENSMUST00000173303.5, ENSMUST00000173646.2, ENSMUST00000173671.7, ENSMUST00000173686.2, ENSMUST00000173774.7, ENSMUST00000173926.7, ENSMUST00000174061.7, ENSMUST00000174313.7, ENSMUST00000174421.7, ENSMUST00000174487.7, ENSMUST00000174658.7, ENSMUST00000196024.1, ENSMUST00000197400.4, ENSMUST00000199024.1	Slit2	nonsense_mediated_decay, processed_transcript, protein_coding, retained_intron	651.664	0.122365	0.37619	0.706775	1	2896.64	-0.208337	0.10987	-1.89621	0.0579321	0.162297	323.078	0.381408	0.187768	0.703875	323.078	-0.682604	0.0354749	0.147399	343.935	-0.102376	0.815613	0.969184	343.935	-0.782946	0.0762174	0.243154	1751.05	0.271627	0.125169	0.542807	1751.05	0.574391	0.00115341	0.0212739	2942.02	0.0637537	0.83469	0.910841	2942.02	0.0570354	0.851893	0.931071
20564	[NM_011412]	chr11:34934957-35522009	+	ENSMUST00000069837.3, ENSMUST00000124438.1, ENSMUST00000153098.1, ENSMUST00000156571.7	Slit3	processed_transcript, protein_coding	613.354	-0.172447	-0.383372	0.701444	1	3853.19	0.00632664	0.117788	0.0537119	0.957165	0.982332	845.393	-0.0289877	0.873243	0.979502	845.393	0.0617831	0.759214	0.867013	464.304	0.233007	0.53415	0.91842	464.304	-1.4559	0.000112831	0.00449071	1051.42	0.18304	0.425558	0.846417	1051.42	0.246182	0.283416	0.618313	242.564	-2.37977	0.0525199	0.136668	242.564	-1.60753	0.189563	0.38913
20568	[NM_011414]	chr2:164179805-164182243	-	ENSMUST00000109367.9, ENSMUST00000165980.1, ENSMUST00000167427.1	Slpi	protein_coding	307.929	3.14335	2.4093	0.0159833	0.418746	5.63776	4.05344	1.73514	2.33609	0.0194863	NA	2.54354	-1.08201	0.356941	0.830572	2.54354	-0.633483	0.687552	NA	11.8354	0.362186	0.777011	0.963385	11.8354	0.706166	0.30912	0.562766	2.13993	1.49008	0.515787	NA	2.13993	1.10607	0.63206	NA	NA	NA	NA	NA	NA	NA	NA	NA
20583	[NM_011415]	chr16:14705951-14709475	+	ENSMUST00000023356.6	Snai2	protein_coding	14.6746	1.17734	1.84097	0.0656259	0.80291	26.4602	-0.16781	0.289062	-0.580534	0.561555	0.758889	5.90927	0.778602	0.389508	0.85004	5.90927	0.208559	0.811255	NA	25.2592	-0.14705	0.821343	0.970473	25.2592	0.0782868	0.909347	0.960709	40.9645	-0.0847273	0.893163	0.982576	40.9645	0.173396	0.781839	0.93245	9.31703	-0.452779	0.777028	0.876915	9.31703	-0.217944	0.891086	NA
20585	[NM_009210, NR_105046, NR_105047]	chr3:19957810-20018377	+	ENSMUST00000002502.11, ENSMUST00000128127.7, ENSMUST00000143005.7, ENSMUST00000145853.7, ENSMUST00000154233.1, ENSMUST00000155635.1	Hltf	nonsense_mediated_decay, protein_coding, retained_intron	215.195	0.291066	0.744528	0.456557	1	1658.31	-0.0315416	0.0785667	-0.401462	0.68808	0.842914	62.3466	0.577738	0.0615125	0.495068	62.3466	-1.00937	0.00357008	0.0455251	189.763	-0.254285	0.522977	0.91731	189.763	0.591322	0.137614	0.349242	625.971	0.201587	0.378326	0.818004	625.971	0.0488758	0.830951	0.949718	1355.88	1.4479	1.8848e-08	6.86287e-07	1355.88	1.06603	3.55828e-05	0.000562256
20586	[NM_001174078, NM_001174079, NM_011417]	chr9:21420612-21508674	+	ENSMUST00000034707.14, ENSMUST00000098948.9, ENSMUST00000172996.1, ENSMUST00000174008.7	Smarca4	protein_coding	1934.77	-0.332685	-1.05436	0.29172	1	10014.7	0.341645	0.0636844	5.36465	8.11061e-08	1.67477e-06	1804.71	-0.121786	0.413369	0.857695	1804.71	0.331553	0.0452999	0.167671	2069.12	0.303906	0.205143	0.86447	2069.12	0.0793103	0.740955	0.875954	6725.81	-0.314982	0.00977067	0.145946	6725.81	-0.451255	0.000214725	0.00587723	18137.8	0.293507	0.0636955	0.157947	18137.8	0.378077	0.0169032	0.0704281
20587	[NM_001161853, NM_011418]	chr10:75359513-75384359	-	ENSMUST00000000925.9, ENSMUST00000121304.1, ENSMUST00000133189.7, ENSMUST00000140388.1, ENSMUST00000140408.1, ENSMUST00000146555.1	Smarcb1	nonsense_mediated_decay, protein_coding, retained_intron	1044.34	-0.496366	-1.40101	0.161212	1	3367.19	0.117532	0.0519406	2.26281	0.0236473	0.0828581	1387.37	-0.0646892	0.771282	0.961169	1387.37	0.640049	0.00977833	0.0746558	631.981	0.17023	0.576371	0.927169	631.981	-0.261201	0.388335	0.635888	2305.58	-0.140212	0.325662	0.782778	2305.58	-0.22328	0.117522	0.411745	3439.87	0.0949929	0.633405	0.775189	3439.87	0.139395	0.483923	0.695431
20588	[NM_009211]	chr9:110034527-110142682	+	ENSMUST00000088716.11, ENSMUST00000098355.4, ENSMUST00000197480.4, ENSMUST00000197984.4, ENSMUST00000198211.1, ENSMUST00000198667.1, ENSMUST00000199896.1, ENSMUST00000200237.4	Smarcc1	protein_coding, retained_intron	765.437	-0.20039	-0.756939	0.449086	1	4294.14	0.523802	0.0529	9.90173	4.0913e-23	8.00463e-21	651.249	-0.123598	0.47099	0.883627	651.249	0.144012	0.45037	0.642323	635.013	-0.0342157	0.874889	0.980041	635.013	0.182766	0.400345	0.646619	3145.47	-0.301179	0.00653494	0.113808	3145.47	-0.47128	2.11642e-05	0.000943725	5234.12	1.28569	7.26363e-10	3.96119e-08	5234.12	1.12135	7.79271e-08	3.24498e-06
20589	[NM_009212]	chr19:3259075-3283010	-	ENSMUST00000025751.9, ENSMUST00000119292.7, ENSMUST00000143079.1, ENSMUST00000154537.7	Ighmbp2	nonsense_mediated_decay, protein_coding, retained_intron	61.683	0.199075	0.483728	0.628579	1	727.868	0.259515	0.0797134	3.2556	0.00113155	0.00700038	59.7843	0.0392925	0.892675	0.98335	59.7843	0.403619	0.199605	0.398185	78.5843	0.168529	0.635268	0.938163	78.5843	-0.706125	0.0461235	0.174891	393.035	-0.27924	0.12786	0.54844	393.035	-0.259376	0.155984	0.472258	557.729	0.413596	0.028866	0.0864235	557.729	0.332774	0.0789648	0.212621
20591	[NM_013668]	chrX:148667769-148713642	+	ENSMUST00000082177.12, ENSMUST00000112584.7, ENSMUST00000112588.8, ENSMUST00000154938.1, ENSMUST00000155793.1, ENSMUST00000156114.1	Kdm5c	protein_coding, retained_intron	618.105	-0.0235228	-0.0825405	0.934217	1	5273.73	-0.0633836	0.0437818	-1.44772	0.147696	0.322015	551.672	0.125286	0.507735	0.899255	551.672	0.0161046	0.938712	0.96741	510.229	0.208426	0.318629	0.871925	510.229	0.0360992	0.863131	0.936945	2617	-0.0065154	0.951392	0.992455	2617	-0.0487813	0.647918	0.871874	4100.79	0.0166071	0.95334	0.976295	4100.79	0.0920721	0.745604	0.872774
20592	[NM_011419]	chrY:234230-280254	+	ENSMUST00000055032.13, ENSMUST00000185542.1, ENSMUST00000186696.6, ENSMUST00000186726.6, ENSMUST00000187296.1, ENSMUST00000188910.6, ENSMUST00000189069.6, ENSMUST00000189626.6, ENSMUST00000189955.1	Kdm5d	nonsense_mediated_decay, protein_coding, retained_intron	269.226	0.134489	0.388948	0.697315	1	NA	NA	NA	NA	NA	NA	135.704	0.381833	0.220605	0.737969	135.704	-0.696629	0.0456423	0.168195	176.401	-1.09146	0.368815	0.885514	176.401	0.222153	0.854813	0.93273	948.841	-0.271619	0.0550792	0.371269	948.841	-0.174703	0.215599	0.552389	355.901	0.796013	0.0471711	0.125654	355.901	0.17006	0.672649	0.827575
20595	[NM_001252629, NM_011420]	chr13:100893159-100907653	+	ENSMUST00000022147.14, ENSMUST00000091321.5, ENSMUST00000125572.1, ENSMUST00000134514.7, ENSMUST00000135355.1, ENSMUST00000140745.1, ENSMUST00000143937.1, ENSMUST00000147306.1, ENSMUST00000151389.1	Smn1	nonsense_mediated_decay, protein_coding, retained_intron	217.6	-0.317979	-1.14629	0.251677	1	772.989	0.187104	0.0574576	3.25638	0.00112844	0.00698945	116.154	0.0762276	0.755135	0.956512	116.154	0.351355	0.166029	0.355166	149.391	0.0993762	0.732558	0.954213	149.391	-0.138812	0.628279	0.808775	474.55	-0.101333	0.583521	0.90937	474.55	-0.171469	0.353349	0.686769	532.23	0.231292	0.376177	0.556346	532.23	0.135463	0.604477	0.783358
20597	[NM_011421]	chr7:112702873-112706903	+	ENSMUST00000046983.9, ENSMUST00000210934.1, ENSMUST00000211307.1	Smpd1	protein_coding, retained_intron	1833.88	-0.222252	-0.711931	0.476507	1	5569.42	-0.0709535	0.0362028	-1.95989	0.0500088	0.144858	2362.9	-0.00580687	0.969035	0.992636	2362.9	0.272669	0.102065	0.267438	1014.25	0.269057	0.267284	0.870391	1014.25	0.0483488	0.841137	0.925378	1541.27	0.19296	0.164447	0.605657	1541.27	0.31353	0.023555	0.171291	3723.09	-0.980934	1.98865e-08	7.17071e-07	3723.09	-0.801442	4.43362e-06	0.000103713
20598	[NM_009213]	chr10:41206977-41210146	-	ENSMUST00000019965.12, ENSMUST00000122997.1, ENSMUST00000126833.7, ENSMUST00000132170.7, ENSMUST00000141542.7, ENSMUST00000143470.1, ENSMUST00000147367.7, ENSMUST00000147738.1, ENSMUST00000155411.7	Smpd2	nonsense_mediated_decay, protein_coding, retained_intron	135.504	-0.294331	-0.801733	0.422707	1	713.37	0.350713	0.0559297	6.2706	3.59664e-10	1.18765e-08	137.539	0.0957605	0.679478	0.946167	137.539	-0.00597917	0.98106	0.990159	94.3455	0.286285	0.311549	0.87098	94.3455	0.460863	0.0883346	0.266408	399.86	0.0864268	0.70885	0.943842	399.86	0.135763	0.556625	0.824398	140.864	0.233256	0.483999	0.654258	140.864	0.408803	0.217884	0.424377
20602	[NM_001253904, NM_001253905, NM_011424]	chr5:125497522-125659584	-	ENSMUST00000055256.13, ENSMUST00000086083.10, ENSMUST00000111393.7, ENSMUST00000111394.7, ENSMUST00000111398.7, ENSMUST00000111402.8, ENSMUST00000125053.7, ENSMUST00000130742.1, ENSMUST00000134404.5, ENSMUST00000134819.1, ENSMUST00000138890.2, ENSMUST00000144354.1, ENSMUST00000149968.1, ENSMUST00000199561.1, ENSMUST00000200297.4	Ncor2	nonsense_mediated_decay, protein_coding, retained_intron	2950.04	-0.642392	-1.45508	0.145647	0.990575	9463	-0.0198964	0.093514	-0.212764	0.831511	0.922252	4735.91	-0.398161	0.0791014	0.545047	4735.91	0.736646	0.00361244	0.0456568	3662.48	0.740581	0.0598131	0.855169	3662.48	-0.29357	0.455767	0.691723	6375.71	-0.421866	0.0107523	0.15414	6375.71	-0.309792	0.0609483	0.294596	5603.75	-0.421785	0.196913	0.360042	5603.75	-0.217204	0.506299	0.712466
20603	[NM_009214]	chrX:153881885-153929978	-	ENSMUST00000112529.7, ENSMUST00000123770.1, ENSMUST00000127089.1, ENSMUST00000145477.7, ENSMUST00000146026.1	Sms	nonsense_mediated_decay, protein_coding, retained_intron	1983.54	-0.219604	-0.617911	0.536634	1	10185	0.0950844	0.0882775	1.07711	0.281432	0.500281	748.774	0.140601	0.338553	0.817508	748.774	-0.406941	0.0114564	0.0824189	737.032	-0.24461	0.485706	0.908691	737.032	-0.835851	0.0176211	0.0956134	3837.8	-0.125689	0.510215	0.886565	3837.8	-0.231879	0.224446	0.561409	5724.84	0.548658	0.0250297	0.0777879	5724.84	0.341705	0.162889	0.350965
20604	[NM_009215]	chr16:23889666-23890930	-	ENSMUST00000004480.3	Sst	protein_coding	3324.37	-0.610427	-1.46749	0.142242	0.985622	4997.83	-0.108611	0.180558	-0.601527	0.547489	0.748108	4979.32	-0.378513	0.11544	0.612142	4979.32	0.296871	0.269332	0.475868	1739	-0.191402	0.710206	0.950656	1739	-2.21657	1.78864e-05	0.00139873	1034.11	0.44799	0.152026	0.587368	1034.11	-0.138689	0.657989	0.876616	34.1948	-1.26843	0.17263	0.327451	34.1948	-1.09223	0.238553	0.450145
20605	[NM_009216]	chr12:59312790-59317023	+	ENSMUST00000044299.2, ENSMUST00000110671.2	Sstr1	protein_coding	461.398	0.163496	0.400271	0.688957	1	1738.25	-0.273399	0.156863	-1.74291	0.0813492	0.207577	404.285	0.531474	0.119809	0.618353	404.285	-1.05891	0.0056509	0.0564157	164.958	-0.494233	0.240188	0.868421	164.958	-2.06374	1.7285e-06	0.000298876	706.092	0.589591	0.021916	0.230537	706.092	0.583258	0.0233008	0.170287	141.513	-2.6546	7.17155e-07	1.54631e-05	141.513	-2.24115	2.36213e-05	0.000401477
20606	[NM_001042606, NM_009217]	chr11:113480794-113487209	+	ENSMUST00000067591.2, ENSMUST00000106630.1, ENSMUST00000146390.2	Sstr2	protein_coding	351.567	0.166732	0.477812	0.632784	1	728.648	0.466937	0.141686	3.29557	0.000982207	0.00624685	132.86	0.288979	0.327888	0.812038	132.86	-0.264934	0.419203	0.617456	95.1697	-0.400684	0.340616	0.877504	95.1697	0.134317	0.747644	0.879827	1079.78	-0.84867	2.70697e-05	0.00181557	1079.78	-0.728211	0.000307279	0.00783061	28.6548	-1.72224	0.0611844	0.153332	28.6548	-1.31813	0.148598	0.330274
20607	[NM_009218]	chr15:78367444-78374775	-	ENSMUST00000053239.2	Sstr3	protein_coding	117.215	-0.336045	-0.87218	0.38311	1	2137.99	-0.176995	0.118792	-1.48995	0.136236	0.30367	169.315	-0.0667083	0.825568	0.970031	169.315	0.24465	0.463351	0.653149	176.268	0.308058	0.481631	0.908691	176.268	-1.54713	0.000494629	0.0102907	303.522	-0.139412	0.774693	0.958606	303.522	0.448301	0.355759	0.688731	83.823	-3.80087	1.452e-09	7.36209e-08	83.823	-3.47974	1.6418e-08	8.33142e-07
20608	[NM_009219]	chr2:148221112-148222500	+	ENSMUST00000109962.3	Sstr4	protein_coding	101.027	-0.257627	-0.431637	0.666005	1	564.964	-0.0927975	0.176511	-0.525731	0.599075	0.786573	311.21	-0.0487442	0.878723	0.980792	311.21	0.516523	0.145242	0.328046	81.906	0.173969	0.642871	0.939106	81.906	-1.90344	4.17768e-06	0.000548373	118.332	0.075968	0.872176	0.978996	118.332	0.336276	0.47435	0.776291	19.1905	-2.03054	0.138849	0.27958	19.1905	-0.814133	0.544148	0.743061
20610	[NM_001301671, NM_001301672, NM_001301673, NM_019929, NR_125903, NR_125904]	chr10:77068841-77081076	+	ENSMUST00000020501.14, ENSMUST00000099538.5, ENSMUST00000124024.2, ENSMUST00000129492.7, ENSMUST00000137841.8, ENSMUST00000141228.8, ENSMUST00000173691.1, ENSMUST00000174113.7, ENSMUST00000174295.1	Sumo3	nonsense_mediated_decay, processed_transcript, protein_coding	1339.86	0.158744	0.636364	0.524539	1	6553.01	-0.0539297	0.0368786	-1.46236	0.143643	0.315995	771.017	0.267172	0.127206	0.630268	771.017	-0.179537	0.354461	0.560076	825.853	0.0959775	0.757403	0.959801	825.853	-0.0496114	0.873172	0.942781	4354.35	-0.0426687	0.696771	0.940826	4354.35	-0.114082	0.297404	0.633756	3371.74	-0.441129	0.00897242	0.0354978	3371.74	-0.326325	0.0530863	0.161356
20612	[NM_011426]	chr2:130894955-130912501	-	ENSMUST00000028794.9, ENSMUST00000110226.1, ENSMUST00000110227.7	Siglec1	protein_coding	53.705	-0.899774	-1.12469	0.260719	1	53.7864	0.118026	0.866685	0.136181	0.891678	0.951756	16.9358	-0.441404	0.507272	0.899035	16.9358	-0.212247	0.771371	NA	122.085	2.55393	4.37709e-05	0.0310069	122.085	2.21255	1.04325e-05	0.00103851	12.3789	1.43069	0.225409	0.686244	12.3789	1.78253	0.128227	0.428506	0.935948	-2.2129	0.566173	NA	0.935948	-3.64596	0.345659	NA
20613	[NM_011427]	chr2:167363694-167368311	+	ENSMUST00000052631.7	Snai1	protein_coding	12.4337	-0.485611	-0.659317	0.509692	1	27.9969	-0.584046	0.716337	-0.815323	0.414888	0.636462	12.097	-0.488662	0.43569	0.866899	12.097	-0.634573	0.340971	NA	8.38815	2.07309	0.0782208	0.858444	8.38815	1.34924	0.182052	0.415105	21.8991	0.545177	0.519546	0.890383	21.8991	0.200285	0.813927	0.944104	5.29156	0.0596734	0.970208	NA	5.29156	0.457947	0.771939	NA
20614	[NM_001291056, NM_011428]	chr2:136539185-136608164	+	ENSMUST00000028727.10, ENSMUST00000110098.3, ENSMUST00000125486.1	Snap25	protein_coding, retained_intron	16519.3	-0.159845	-0.454927	0.649162	1	106646	-0.4793	0.0807945	-5.93233	2.98661e-09	8.14397e-08	11948.6	-0.119628	0.532462	0.909286	11948.6	-0.164731	0.441955	0.635233	11738.7	0.0412603	0.921236	0.988579	11738.7	-1.49544	0.000340569	0.00832787	6583.37	0.00119625	0.996641	0.999355	6583.37	0.260207	0.359755	0.692502	24891.9	-0.293654	0.10875	0.234766	24891.9	-0.203204	0.267045	0.484589
20615	[NM_133854]	chr3:90291947-90294935	-	ENSMUST00000107351.1, ENSMUST00000107352.1, ENSMUST00000149884.1, ENSMUST00000184877.7, ENSMUST00000185005.1	Snapin	nonsense_mediated_decay, protein_coding, retained_intron	976.222	0.0750425	0.223343	0.823268	1	2037.36	-0.152443	0.0451286	-3.37797	0.000730227	0.0048364	418.899	-0.0451953	0.758086	0.957014	418.899	-0.0432508	0.793134	0.887929	357.627	-0.417299	0.225391	0.865596	357.627	0.658211	0.0559052	0.198226	846.08	0.11957	0.434755	0.851622	846.08	0.208717	0.171435	0.494503	686.748	-0.0802569	0.70362	0.825866	686.748	-0.235415	0.265213	0.48263
20616	[NM_001277982, NM_001277983, NM_001277985, NM_001277986, NM_013669, NR_102729]	chr9:86659229-86775284	-	ENSMUST00000074501.11, ENSMUST00000167014.2, ENSMUST00000189004.1, ENSMUST00000189762.1, ENSMUST00000190089.6, ENSMUST00000191290.2	Snap91	processed_transcript, protein_coding, retained_intron	4498.98	-0.179681	-0.629179	0.529232	1	20912.5	-0.0467879	0.0743869	-0.628981	0.529362	0.733366	3592.54	-0.179939	0.349624	0.825038	3592.54	-0.0663471	0.75761	0.865821	2059.26	-0.0276046	0.941863	0.99146	2059.26	-1.06816	0.00485408	0.0419429	7710.57	-0.0129171	0.957992	0.993475	7710.57	0.212277	0.386583	0.714731	12902.7	-0.295329	0.101136	0.222162	12902.7	-0.348206	0.0532543	0.161624
20617	[NM_001042451, NM_009221]	chr6:60681566-60779849	-	ENSMUST00000114268.4, ENSMUST00000163779.7, ENSMUST00000203177.1, ENSMUST00000204586.2	Snca	processed_transcript, protein_coding, retained_intron	1.42555	-1.52477	-0.570099	0.568611	NA	25167.3	0.0493234	0.114952	0.429079	0.667866	0.830663	NA	NA	NA	NA	NA	NA	NA	NA	228.564	10.1938	0.0150845	0.706245	228.564	0	1	1	12186	0.0991479	0.733804	0.949942	12186	0.260659	0.371262	0.701908	5065.87	0.145011	0.540011	0.703209	5065.87	0.0256499	0.913695	0.959253
20618	[NM_011430]	chr14:35183459-35187855	-	ENSMUST00000023826.4	Sncg	protein_coding	55.6731	0.938279	1.78098	0.074916	0.842646	207.345	0.0321971	0.651684	0.049406	0.960596	0.983168	186.586	-1.53151	0.0403527	0.418375	186.586	0.790652	0.358851	0.564746	56.7517	0.0185131	0.969845	0.995449	56.7517	1.0366	0.0291596	0.130683	13.0622	1.68296	0.0932565	0.475989	13.0622	2.34615	0.0174421	0.142981	24077.6	-0.413218	0.124873	0.25895	24077.6	-0.124536	0.643693	0.809505
20619	[NM_001177792, NM_001177793, NM_009222]	chr2:120393406-120426458	+	ENSMUST00000028743.9, ENSMUST00000110711.8, ENSMUST00000116437.7, ENSMUST00000130759.1, ENSMUST00000137144.1, ENSMUST00000142278.1, ENSMUST00000147864.7, ENSMUST00000150611.7, ENSMUST00000153580.7	Snap23	nonsense_mediated_decay, processed_transcript, protein_coding, retained_intron	123.717	0.767116	1.89226	0.058456	0.771174	431.498	-0.286681	0.145327	-1.97267	0.0485334	0.141506	53.4432	0.532921	0.103718	0.592596	53.4432	-0.672081	0.0585925	NA	138.431	0.259428	0.491561	0.909731	138.431	1.16579	0.00201731	0.0252007	419.733	0.151136	0.50886	0.885841	419.733	0.143776	0.529195	0.809324	121.491	-0.22818	0.514126	0.682809	121.491	0.0658993	0.849327	0.92982
20620	[NM_152804]	chr13:111185251-111191051	+	ENSMUST00000022212.7	Plk2	protein_coding	1505.09	-0.388847	-1.15687	0.247324	1	8040.27	0.25212	0.103591	2.43381	0.014941	0.0581297	907.681	0.0990442	0.708581	0.951459	907.681	-0.16038	0.588129	0.748225	984.898	-0.171538	0.410344	0.896191	984.898	-0.605955	0.00375547	0.0360965	2796.43	-0.106077	0.522518	0.890397	2796.43	-0.199225	0.229762	0.567557	4344.62	1.42944	8.68601e-09	3.45025e-07	4344.62	1.32146	1.04096e-07	4.10527e-06
20621	[NM_009223]	chr16:11066390-11075078	+	ENSMUST00000089011.4	Snn	protein_coding	1479.56	-0.192471	-0.795561	0.426287	1	14807.2	0.0957878	0.0739818	1.29475	0.195407	0.390764	1413.62	0.032713	0.829005	0.971031	1413.62	-0.0448059	0.790921	0.886911	898.673	-0.18999	0.384143	0.892811	898.673	-0.128993	0.555624	0.761213	9193.69	-0.168427	0.304544	0.761673	9193.69	-0.347273	0.0342853	0.210471	5359.4	1.60695	1.0273e-17	2.5867e-15	5359.4	1.49487	1.56083e-15	3.34821e-13
20623	[NM_001164572, NM_133741]	chr9:122026383-122078820	+	ENSMUST00000118886.7, ENSMUST00000119215.7, ENSMUST00000120173.7, ENSMUST00000131169.1, ENSMUST00000134949.7, ENSMUST00000139181.1, ENSMUST00000142784.1, ENSMUST00000145384.1, ENSMUST00000146832.7, ENSMUST00000151872.1	Snrk	processed_transcript, protein_coding, retained_intron	773.217	-0.232732	-0.755148	0.45016	1	4437.77	-0.0171083	0.0429478	-0.398351	0.690371	0.844589	761.866	-0.0778904	0.667896	0.942098	761.866	0.171225	0.394583	0.595955	574.802	0.0453774	0.861655	0.976659	574.802	-0.185669	0.474967	0.706705	2402	-0.140861	0.18931	0.642433	2402	-0.162474	0.129676	0.430361	3656.54	0.132457	0.429936	0.607331	3656.54	0.129064	0.441801	0.659766
20624	[NM_001109995, NM_011431]	chr11:102699785-102742289	-	ENSMUST00000021306.13, ENSMUST00000107060.7, ENSMUST00000123833.8, ENSMUST00000131678.1, ENSMUST00000132543.1, ENSMUST00000138483.7, ENSMUST00000141273.1, ENSMUST00000143323.1, ENSMUST00000147368.1, ENSMUST00000148209.1, ENSMUST00000172611.1, ENSMUST00000173679.7, ENSMUST00000173974.1	Eftud2	nonsense_mediated_decay, protein_coding, retained_intron	942.498	-0.286593	-1.05679	0.290605	1	6466.25	-0.0708705	0.0532792	-1.33017	0.183462	0.374289	1119.59	0.114864	0.582407	0.92147	1119.59	0.336865	0.145122	0.328035	940.084	0.311114	0.152036	0.86228	940.084	-0.379955	0.0801776	0.251085	2765.54	-0.0836951	0.525485	0.892454	2765.54	-0.167026	0.205112	0.538238	3786.21	0.319465	0.0374687	0.105164	3786.21	0.277784	0.0704391	0.196121
20630	[NM_011432]	chr17:27977031-27988912	+	ENSMUST00000071006.7, ENSMUST00000137581.1	Snrpc	protein_coding, retained_intron	751.731	-0.133173	-0.525242	0.599415	1	1082.78	0.221374	0.0557548	3.97049	7.17235e-05	0.000677091	782.276	-0.402167	0.0156372	0.287286	782.276	0.598957	0.00109173	0.0253813	355.32	0.0490585	0.871341	0.979107	355.32	-0.241998	0.422191	0.665252	1549.4	-0.025664	0.851435	0.975251	1549.4	-0.107378	0.433226	0.749731	1089.27	0.052094	0.822547	0.904365	1089.27	-0.0132955	0.954366	0.979621
20637	[NM_009224, NR_126538, NR_126539]	chr7:52631823-52651112	-	ENSMUST00000074575.10, ENSMUST00000209237.1, ENSMUST00000209858.1, ENSMUST00000209993.1, ENSMUST00000210374.1, ENSMUST00000210495.1, ENSMUST00000210514.1, ENSMUST00000210583.1, ENSMUST00000210661.1, ENSMUST00000210808.1, ENSMUST00000210970.1, ENSMUST00000211121.1, ENSMUST00000211178.1, ENSMUST00000211211.1, ENSMUST00000211290.1, ENSMUST00000211366.1, ENSMUST00000211378.1	Snrnp70	nonsense_mediated_decay, processed_transcript, protein_coding, retained_intron	1231.17	-0.206402	-0.677311	0.498209	1	7341.49	0.00797916	0.053659	0.148701	0.881789	0.946342	1091.14	0.199677	0.415279	0.857854	1091.14	0.548639	0.0439531	0.165156	2432.19	0.578714	0.354397	0.882714	2432.19	-0.316013	0.613143	0.800435	6236.21	-0.298913	0.0201729	0.219161	6236.21	-0.192368	0.134578	0.437644	7483.83	0.0380343	0.798105	0.889137	7483.83	0.135826	0.360909	0.583994
20638	[NM_009225]	chr2:129997371-130005100	-	ENSMUST00000103199.8, ENSMUST00000139225.7, ENSMUST00000147570.2, ENSMUST00000150835.1	Snrpb	nonsense_mediated_decay, protein_coding, retained_intron	710.519	-0.610195	-1.832	0.0669508	0.809338	3178.02	0.0238067	0.0571046	0.416896	0.676755	0.835984	924.499	0.275077	0.236796	0.751971	924.499	0.377102	0.14274	0.324739	485.185	0.463388	0.133113	0.86228	485.185	-0.0904091	0.767213	0.889206	2343.77	-0.0542035	0.733028	0.94975	2343.77	-0.0400082	0.801098	0.939682	2555.14	-0.152405	0.416126	0.59482	2555.14	0.101143	0.588999	0.772564
20639	[NM_021335]	chr2:142888804-142897788	+	ENSMUST00000008477.12, ENSMUST00000126763.2, ENSMUST00000127760.7, ENSMUST00000134091.1, ENSMUST00000139114.1	Snrpb2	protein_coding, retained_intron	166.266	0.281712	0.5618	0.574253	1	1157.09	-0.0219207	0.0727196	-0.301441	0.763078	0.885834	37.7759	-0.0571933	0.865952	0.977828	37.7759	-0.953226	0.0119646	NA	157.937	-0.548935	0.0737384	0.858444	157.937	0.164308	0.588711	0.78384	1180.8	-0.130881	0.346707	0.797874	1180.8	-0.285797	0.0401088	0.22966	877.294	-0.0224114	0.944968	0.972393	877.294	0.000119068	0.999707	0.999707
20641	[NM_009226]	chr18:10617793-10628228	+	ENSMUST00000002551.3	Snrpd1	protein_coding	395.7	0.0396755	0.110491	0.91202	1	1713.93	0.0816002	0.0916511	0.890335	0.373286	0.598144	209.418	0.19629	0.406758	0.857001	209.418	-0.798855	0.0023877	0.0374555	193.64	-0.492108	0.156057	0.86228	193.64	-0.192168	0.579248	0.777159	1617.76	-0.154138	0.258535	0.721013	1617.76	-0.338224	0.0132735	0.120773	1409.54	0.0627287	0.836637	0.911892	1409.54	0.0877945	0.772862	0.887261
20643	[NM_009227]	chr1:135500447-135506857	-	ENSMUST00000164096.1, ENSMUST00000164574.1, ENSMUST00000166291.7, ENSMUST00000166915.7, ENSMUST00000171264.1, ENSMUST00000172079.1	Snrpe	nonsense_mediated_decay, protein_coding	197.824	0.339958	0.657307	0.510983	1	1048.34	0.224319	0.0635883	3.52768	0.000419223	0.003035	51.6059	0.265095	0.502326	0.898708	51.6059	-0.944067	0.0313774	NA	121.4	-0.89144	0.0203343	0.750577	121.4	0.509016	0.175396	0.406004	1579.35	-0.025773	0.831598	0.972035	1579.35	-0.266435	0.0282997	0.190279	791.608	0.318377	0.353391	0.53386	791.608	0.285156	0.405877	0.628598
20646|84704	[NM_001082961, NM_001082962, NM_013670, NM_033174]	chr7:67127386-67285105	-	ENSMUST00000059305.16, ENSMUST00000098402.4, ENSMUST00000179360.2, ENSMUST00000189432.6, ENSMUST00000194059.1	Gm38393, Snrpn, Snurf	nonsense_mediated_decay, protein_coding	9651.82	-0.22435	-0.795853	0.426118	1	37560.9	0.00321956	0.0617533	0.0521359	0.95842	0.982844	7452.31	-0.128976	0.347524	0.823712	7452.31	0.286329	0.0615898	0.200725	6332.3	-0.0543648	0.870029	0.978598	6332.3	-1.24832	0.000173145	0.00564881	9903.62	0.17081	0.431285	0.849861	9903.62	0.237016	0.274766	0.612264	19300.9	-0.413853	0.0163533	0.056507	19300.9	-0.354154	0.0399055	0.13133
20648	[NM_009228]	chr2:154202049-154233820	-	ENSMUST00000028991.6, ENSMUST00000109728.7, ENSMUST00000133018.1	Snta1	processed_transcript, protein_coding	271.287	-0.492502	-1.43187	0.152181	0.99828	1809.27	-0.293668	0.0814864	-3.60389	0.000313492	0.00237403	458.401	-0.150164	0.636473	0.933907	458.401	0.75238	0.0324551	0.140251	243.861	0.430844	0.246375	0.870391	243.861	-0.0566702	0.878215	0.945601	639.496	0.317765	0.0769277	0.43708	639.496	0.385954	0.0312607	0.200132	225.783	-1.85186	1.32333e-08	4.98968e-07	225.783	-1.63686	4.25321e-07	1.35015e-05
20649	[NM_016667]	chr15:55470708-55738504	-	ENSMUST00000039769.11, ENSMUST00000110200.2, ENSMUST00000140574.1	Sntb1	processed_transcript, protein_coding	22.0714	0.398458	0.685306	0.493151	1	130.08	-0.545242	0.328825	-1.65815	0.0972863	0.236521	26.893	0.805354	0.0765721	0.540438	26.893	0.238261	0.641146	NA	30.3437	0.84125	0.221591	0.864748	30.3437	2.11404	0.00379237	0.0362512	108.39	0.110455	0.784461	0.961604	108.39	0.0298912	0.940986	0.983748	4.9246	-0.254457	0.897218	NA	4.9246	-1.42172	0.483274	NA
20650	[NM_009229]	chr8:109459649-109538092	+	ENSMUST00000047425.3	Sntb2	protein_coding	94.7538	0.271086	0.641053	0.521488	1	885.463	-0.866575	0.0879894	-9.84863	6.94827e-23	1.31029e-20	82.1165	0.757751	0.00592073	0.181573	82.1165	-0.341108	0.241348	0.446051	106.077	0.314841	0.284717	0.870391	106.077	-0.000403612	0.998933	0.999982	152.869	0.680953	0.134878	0.561689	152.869	0.373827	0.412777	0.735513	241.673	-0.0123301	0.978375	0.988623	241.673	0.0831832	0.854771	0.931931
20652	[NM_009230]	chr1:158358238-158404459	-	ENSMUST00000051396.12, ENSMUST00000186420.1, ENSMUST00000187073.1, ENSMUST00000187507.6, ENSMUST00000187987.1, ENSMUST00000188027.1, ENSMUST00000189661.6, ENSMUST00000191379.6	Soat1	protein_coding, retained_intron	539.932	0.710477	2.26097	0.023761	0.517743	1268.57	-0.105159	0.0734252	-1.4322	0.152087	0.329066	271.148	0.141803	0.524359	0.905122	271.148	-0.156306	0.528004	0.705171	334.181	0.0692291	0.829574	0.971429	334.181	1.43858	6.14002e-06	0.000702581	436.693	0.20862	0.364668	0.808154	436.693	0.216796	0.345492	0.6798	567.264	1.03454	0.000947639	0.00594265	567.264	0.766801	0.014412	0.062552
20655	[NM_011434]	chr16:90220986-90226569	+	ENSMUST00000023707.9	Sod1	protein_coding	2607.63	0.109435	0.380616	0.703488	1	7507.33	-0.0656583	0.0488494	-1.3441	0.178917	0.368186	2489.2	0.41707	0.0425505	0.428342	2489.2	0.0868055	0.704351	0.830687	1824.6	0.298969	0.408887	0.896191	1824.6	-0.0574627	0.873723	0.942867	3190.24	0.1889	0.240754	0.701287	3190.24	0.0531449	0.741417	0.915274	6870.48	-0.617478	0.0114981	0.0428437	6870.48	-0.551932	0.0238747	0.0910855
20656	[NM_013671]	chr17:13200704-13210985	+	ENSMUST00000007012.4	Sod2	protein_coding	1481.61	-0.0280479	-0.0785436	0.937396	1	6842.4	-0.185755	0.046012	-4.03711	5.41133e-05	0.000525749	722.601	0.0891357	0.612135	0.928407	722.601	-0.115292	0.554487	0.724079	840.969	-0.193354	0.382275	0.892345	840.969	-0.328385	0.138876	0.351127	2186.45	0.126308	0.423941	0.845506	2186.45	0.219636	0.163923	0.484081	3328.31	-0.453125	0.00227454	0.0119698	3328.31	-0.515238	0.000521399	0.00487902
20657	[NM_011435]	chr5:52755042-52760977	+	ENSMUST00000101208.5	Sod3	protein_coding	418.11	0.311784	0.739719	0.45947	1	662.515	-0.485782	0.227194	-2.13819	0.0325016	0.10563	297.736	0.186325	0.500514	0.898381	297.736	0.563133	0.0676516	0.211094	309.453	0.562113	0.122681	0.86228	309.453	0.789815	0.0286273	0.128943	76.5624	0.52029	0.280329	0.741065	76.5624	1.29851	0.00621966	0.0736334	0.635674	-0.580747	0.900012	NA	0.635674	-0.650544	0.888253	NA
20658	[NM_019973, NM_178880]	chr16:91648068-91679437	+	ENSMUST00000114036.8, ENSMUST00000114037.8, ENSMUST00000117633.7, ENSMUST00000119368.7, ENSMUST00000122302.7, ENSMUST00000129167.1, ENSMUST00000133589.7, ENSMUST00000140312.7, ENSMUST00000145235.7, ENSMUST00000146079.1, ENSMUST00000147461.7, ENSMUST00000147891.7, ENSMUST00000151503.1	Son	nonsense_mediated_decay, processed_transcript, protein_coding, retained_intron	3379.62	0.125134	0.429037	0.667897	1	15605.2	-0.0751862	0.049258	-1.52638	0.126916	0.287606	2061.14	0.0365014	0.854532	0.975941	2061.14	-0.392865	0.0776618	0.228217	3200.92	-0.121983	0.585086	0.930347	3200.92	-0.0544257	0.807802	0.910741	9397.4	-0.275416	0.0286421	0.263842	9397.4	-0.140019	0.265631	0.603424	8830.92	0.344856	0.0881535	0.200922	8830.92	0.296737	0.142305	0.320515
20660	[NM_011436]	chr9:41776571-41932372	-	ENSMUST00000060989.8, ENSMUST00000134560.1, ENSMUST00000139133.1, ENSMUST00000148800.1	Sorl1	processed_transcript, protein_coding, retained_intron	1861.86	-0.0346826	-0.0941248	0.92501	1	11064.5	-0.147406	0.0966013	-1.52592	0.127029	0.28775	1581.93	0.0639988	0.740535	0.954767	1581.93	0.105517	0.624455	0.775456	1511.1	-0.0614057	0.829867	0.971429	1511.1	-0.108277	0.705051	0.855784	904.274	0.263804	0.185047	0.636089	904.274	0.443474	0.0255135	0.180268	1433.35	-1.36916	0.00574219	0.0249505	1433.35	-1.01092	0.0412864	0.134454
20661	[NM_001271599, NM_019972]	chr3:108086981-108164437	+	ENSMUST00000102632.6, ENSMUST00000129755.2, ENSMUST00000135636.5	Sort1	protein_coding, retained_intron	5706.74	-0.456948	-1.66565	0.0957832	0.907909	40722.7	-0.220058	0.0564744	-3.8966	9.75545e-05	0.00088723	5946.01	-0.153003	0.446226	0.871557	5946.01	0.290174	0.195805	0.394001	3814.87	0.20753	0.446878	0.90407	3814.87	-0.640147	0.0190363	0.0999133	4489.59	-0.0175786	0.871929	0.978923	4489.59	0.0168867	0.87683	0.964576	10060.9	1.02545	0.00018731	0.0015892	10060.9	0.88076	0.00133524	0.0101855
20662	[NM_009231]	chr17:80793091-80879793	-	ENSMUST00000068714.5	Sos1	protein_coding	1046.58	-0.00300584	-0.0114715	0.990847	1	3649.87	-0.224303	0.0566172	-3.96174	7.44054e-05	0.000699036	495.964	-0.147978	0.489039	0.892055	495.964	0.163433	0.494159	0.677624	522.283	-0.308056	0.449751	0.904331	522.283	-0.120677	0.767778	0.889226	2153.88	-0.282943	0.0334885	0.287594	2153.88	-0.350555	0.00841813	0.089729	2954.51	0.370562	0.142126	0.284443	2954.51	0.270641	0.283737	0.502961
20663	[NM_001135559]	chr12:70684747-70782839	-	ENSMUST00000035773.13, ENSMUST00000182123.1, ENSMUST00000182396.1, ENSMUST00000182646.1, ENSMUST00000182838.1, ENSMUST00000183277.7, ENSMUST00000183306.1	Sos2	protein_coding, retained_intron	697.916	0.0458915	0.165884	0.868248	1	2251.53	-0.254231	0.0781819	-3.25179	0.00114679	0.00707414	424.041	-0.294933	0.114421	0.610616	424.041	0.211933	0.307486	0.517046	301.315	0.030794	0.938114	0.990887	301.315	0.139005	0.726595	0.868221	1083.11	-0.0077515	0.955488	0.993184	1083.11	-0.0497433	0.719987	0.905479	1811.56	0.391144	0.0585158	0.148245	1811.56	0.271087	0.189987	0.389605
20664	[NM_009233]	chr8:12395518-12399555	+	ENSMUST00000174915.1, ENSMUST00000180353.1	Gm25239, Sox1	miRNA, protein_coding	231.057	0.0712949	0.199632	0.841768	1	737.736	-0.040038	0.0955209	-0.419155	0.675103	0.835196	229.853	-0.328486	0.0954545	0.577593	229.853	-0.0547068	0.809059	0.896746	135.486	-0.222769	0.457978	0.904883	135.486	0.10147	0.739621	0.87547	1174.72	0.0620497	0.745639	0.95247	1174.72	-0.108543	0.570656	0.830627	NA	NA	NA	NA	NA	NA	NA	NA
20665	[NM_011437]	chr15:78985342-78994920	-	ENSMUST00000040019.4	Sox10	protein_coding	725.405	-0.313044	-0.798298	0.424698	1	1091.44	0.0150706	0.129891	0.116025	0.907633	0.959311	1023.59	-0.440366	0.156557	0.670688	1023.59	0.905916	0.00930609	0.0728553	674.003	0.690892	0.0360703	0.812861	674.003	0.715262	0.0297993	0.13261	467.137	0.763577	0.00201491	0.0503808	467.137	0.765145	0.0019525	0.0314707	0.820323	1.42002	0.739563	NA	0.820323	-0.0885928	0.984008	NA
20666	[NM_009234]	chr12:28019132-28027583	-	ENSMUST00000079063.6	Sox11	protein_coding	874.934	-0.288682	-0.704705	0.480994	1	6435.93	3.08201	0.188713	16.3318	5.86623e-60	1.31169e-56	229.613	-0.231467	0.302061	0.793756	229.613	0.457918	0.056577	0.191262	942.407	-1.89029	2.25869e-08	9.2002e-05	942.407	3.78265	3.19923e-30	4.97865e-26	7739.06	-1.54552	7.01273e-19	1.89706e-15	7739.06	-4.92726	1.93084e-167	3.13395e-163	325740	5.83529	9.51927e-65	7.07091e-61	325740	5.54721	1.09081e-58	7.72182e-55
20667	[NM_011438]	chr2:152219347-152223782	-	ENSMUST00000063332.8, ENSMUST00000182625.1	Sox12	protein_coding	270.565	-0.595124	-1.44097	0.149593	0.995124	996.531	0.121134	0.0784821	1.54346	0.122719	0.280572	443.575	-0.702809	0.00264144	0.118917	443.575	0.659129	0.0115701	0.0828324	241.056	0.185728	0.646968	0.940174	241.056	-1.2536	0.00207015	0.0254465	3372.45	-0.119589	0.40997	0.839986	3372.45	-0.0348621	0.810016	0.942728	4017.08	-0.871629	6.58067e-07	1.43557e-05	4017.08	-0.717168	4.22447e-05	0.000645199
20668	[NM_011439]	chr1:135278876-135320789	-	ENSMUST00000094551.4, ENSMUST00000126530.1, ENSMUST00000144386.7, ENSMUST00000145922.1, ENSMUST00000153799.7	Sox13	protein_coding, retained_intron	82.0013	0.0889129	0.219375	0.826358	1	471.874	0.104099	0.197205	0.527871	0.597589	0.786146	105.409	0.0523784	0.845718	0.974017	105.409	0.276178	0.369992	0.575514	69.3587	-0.0355572	0.914703	0.987493	69.3587	0.291116	0.37784	0.626593	285.083	-0.284176	0.320276	0.778321	285.083	-0.115338	0.68544	0.889886	179.113	3.14165	1.75402e-11	1.41618e-09	179.113	2.80016	2.21031e-09	1.46918e-07
20671	[NM_001289464, NM_001289465, NM_001289466, NM_001289467, NM_011441]	chr1:4481008-4487435	-	ENSMUST00000027035.9, ENSMUST00000116652.7, ENSMUST00000191647.1, ENSMUST00000191939.1, ENSMUST00000192505.1, ENSMUST00000192650.5, ENSMUST00000192913.1, ENSMUST00000195555.1	Sox17	protein_coding, retained_intron	29.9052	-0.681953	-1.01404	0.310564	1	216.922	-0.172081	0.205553	-0.837161	0.402502	0.625726	40.0395	0.312472	0.621909	0.930929	40.0395	0.21188	0.756959	NA	17.7055	0.786637	0.116685	0.86228	17.7055	-0.172853	0.740693	0.875953	97.6868	0.317889	0.495311	0.8819	97.6868	0.123123	0.791916	0.935503	0.384858	-2.58933	0.595477	NA	0.384858	-2.61473	0.591873	NA
20672	[NM_009236]	chr2:181404541-181406345	-	ENSMUST00000054491.5	Sox18	protein_coding	115.999	-0.440314	-1.05632	0.290823	1	331.422	-0.122681	0.224596	-0.546231	0.584907	0.77703	152.305	-0.475021	0.157097	0.671622	152.305	-0.00428664	0.99078	0.994986	52.8554	0.0062769	0.990319	0.997667	52.8554	0.212671	0.679788	0.841164	229.632	-0.012593	0.976425	0.995624	229.632	-0.0098925	0.981465	0.994268	0.541994	-1.49744	0.763244	NA	0.541994	0.983149	0.839718	NA
20674	[NM_011443]	chr3:34548916-34551382	+	ENSMUST00000099151.5	Sox2	protein_coding	315.845	-0.242825	-0.664877	0.506129	1	1447.39	0.0178064	0.0451418	0.394454	0.693246	0.846726	244.769	-0.258077	0.157395	0.671902	244.769	0.37709	0.0691759	0.213674	334.422	0.332257	0.227683	0.866537	334.422	0.450807	0.10276	0.292349	2705.51	0.135843	0.388759	0.825261	2705.51	0.255601	0.104505	0.388766	218.619	0.706042	0.608887	0.757236	218.619	1.18168	0.391618	0.614557
20675	[NM_009237]	chrX:58144540-58146605	-	ENSMUST00000135107.3	Sox3	protein_coding	35.5621	-0.119624	-0.235694	0.81367	1	54.1483	-0.139883	0.205226	-0.681607	0.495487	0.705611	45.9293	-0.583181	0.113985	0.609846	45.9293	0.0218153	0.9584	NA	21.1515	0.975877	0.0406553	0.823849	21.1515	0.756236	0.10449	0.29522	346.93	0.290696	0.201152	0.656328	346.93	0.284646	0.209986	0.544353	17.9103	-0.248956	0.756833	0.862794	17.9103	0.0847775	0.915018	0.959759
20677	[NM_009238]	chr13:29042598-29045551	-	ENSMUST00000067230.5	Sox4	protein_coding	83.1896	-0.0486027	-0.104028	0.917147	1	533.787	0.00665806	0.133731	0.0497871	0.960292	0.983125	150.438	-0.550672	0.024494	0.351133	150.438	0.764487	0.00539689	0.0550928	94.6257	-0.112342	0.744833	0.957243	94.6257	0.507762	0.14584	0.362261	8655.39	-0.159388	0.302903	0.759993	8655.39	-0.287631	0.0630238	0.300195	6060.2	-0.518074	0.00356596	0.0171283	6060.2	-0.510184	0.00410395	0.0242604
20678	[NM_001113559, NM_001243163, NM_011444]	chr6:143776944-144158088	-	ENSMUST00000038815.13, ENSMUST00000077160.11, ENSMUST00000111746.7, ENSMUST00000111748.7, ENSMUST00000111749.7, ENSMUST00000124233.6, ENSMUST00000129050.7, ENSMUST00000139478.1, ENSMUST00000141102.7, ENSMUST00000142294.7, ENSMUST00000144289.3, ENSMUST00000149451.7, ENSMUST00000150087.1, ENSMUST00000170367.8	Sox5	processed_transcript, protein_coding, retained_intron	424.882	0.076678	0.217356	0.827931	1	1061.05	0.108717	0.104772	1.03765	0.299431	0.52115	209.466	-0.010853	0.963135	0.992558	209.466	-0.124522	0.636585	0.78332	232.022	-0.218189	0.567695	0.926072	232.022	-0.159736	0.678085	0.839621	1101.18	0.317957	0.211437	0.669733	1101.18	0.292735	0.249801	0.588591	847.479	0.516664	0.0383711	0.10707	847.479	0.513379	0.0395775	0.130433
20679	[NM_001025559, NM_001025560, NM_001277326, NM_001277327, NM_001277328, NM_011445]	chr7:122614385-123182258	-	ENSMUST00000072804.10, ENSMUST00000106612.7, ENSMUST00000166207.2, ENSMUST00000166877.7, ENSMUST00000169129.7, ENSMUST00000205405.1, ENSMUST00000205479.1, ENSMUST00000205818.1, ENSMUST00000205980.1, ENSMUST00000206034.1, ENSMUST00000206123.1, ENSMUST00000206369.1, ENSMUST00000206427.1, ENSMUST00000206573.1, ENSMUST00000206775.1, ENSMUST00000206912.1	Sox6	processed_transcript, protein_coding, retained_intron	399.141	0.44189	1.43473	0.151365	0.99828	1024.55	0.123112	0.0934583	1.31729	0.18774	0.380242	268.51	0.0909277	0.73001	0.954767	268.51	-0.11305	0.70129	0.828693	242.331	-0.433999	0.30307	0.87098	242.331	1.08326	0.00994583	0.066229	1099.13	0.418847	0.00214579	0.0527703	1099.13	0.478024	0.000446885	0.0103031	198.186	0.492363	0.110949	0.237982	198.186	0.25017	0.419784	0.641394
20680	[NM_011446]	chr14:64562542-64569569	+	ENSMUST00000079652.5	Sox7	protein_coding	33.409	-0.121102	-0.220755	0.825284	1	102.504	0.0172473	0.287903	0.0599067	0.95223	0.979232	24.3651	-0.761396	0.107956	0.600394	24.3651	-0.0504038	0.928095	NA	15.1265	-0.481206	0.503452	0.912496	15.1265	0.693111	0.326248	0.578848	141.92	0.32212	0.271621	0.731628	141.92	-0.390407	0.190771	0.520636	5.49359	-1.31413	0.446757	0.622376	5.49359	-0.0370336	0.982188	NA
20681	[NM_011447]	chr17:25702837-25707631	-	ENSMUST00000025003.9, ENSMUST00000173447.1, ENSMUST00000174560.1	Sox8	protein_coding	478.975	-0.311616	-1.04489	0.296073	1	1522.79	-0.141014	0.0854364	-1.65051	0.0988382	0.239402	818.207	-0.304941	0.178145	0.696616	818.207	0.711583	0.00491332	0.05252	345.213	0.307558	0.164446	0.86228	345.213	0.303659	0.169346	0.397252	1299.3	0.104118	0.521686	0.890397	1299.3	0.279857	0.0842079	0.348224	10.2151	-0.924648	0.368616	0.549209	10.2151	-1.52879	0.148413	0.330018
20682	[NM_011448]	chr11:112643523-112649071	+	ENSMUST00000000579.2	Sox9	protein_coding	1207.36	-0.0863594	-0.28438	0.77612	1	1176.32	0.301663	0.0860966	3.50378	0.000458709	0.00327841	833.392	-0.593207	0.00266411	0.118984	833.392	0.548207	0.0136196	0.0897687	969.374	0.470654	0.0916701	0.860752	969.374	0.777903	0.00528846	0.0442468	1338.98	0.282697	0.156045	0.595149	1338.98	0.198515	0.319188	0.655366	23.9667	-1.59504	0.0736561	0.176461	23.9667	-3.16843	0.000954447	0.00788853
20683	[NM_013672]	chr15:102236746-102266835	+	ENSMUST00000001326.6, ENSMUST00000163709.7, ENSMUST00000165837.7, ENSMUST00000165924.7, ENSMUST00000168802.1, ENSMUST00000169619.1, ENSMUST00000170042.1, ENSMUST00000170884.7	Sp1	processed_transcript, protein_coding	393.244	0.403563	1.25325	0.210115	1	1457.74	-0.0437816	0.101996	-0.429246	0.667744	0.830663	216.033	-0.221442	0.381069	0.843066	216.033	-0.245275	0.390475	0.59296	271.032	-0.0718085	0.859041	0.976427	271.032	0.774128	0.0552759	0.196668	1486.65	-0.00562613	0.966452	0.994443	1486.65	-0.0591201	0.658369	0.876725	757.123	0.751893	0.00880851	0.0349686	757.123	0.304221	0.290308	0.510772
20684	[NM_001313712, NM_001313713, NM_001313714, NM_013673]	chr1:87546562-87606572	+	ENSMUST00000054279.14, ENSMUST00000066427.10, ENSMUST00000129951.7, ENSMUST00000132641.7, ENSMUST00000134283.1, ENSMUST00000140758.1, ENSMUST00000141709.1, ENSMUST00000141998.1, ENSMUST00000145440.7, ENSMUST00000147552.7, ENSMUST00000150967.7, ENSMUST00000153574.7, ENSMUST00000155094.7	Sp100	nonsense_mediated_decay, processed_transcript, protein_coding, retained_intron	372.178	1.84489	3.08131	0.00206091	0.14614	170.952	0.339181	0.25058	1.35358	0.17587	0.36378	25.234	0.117174	0.817452	0.968401	25.234	0.302743	0.588422	NA	219.004	0.796249	0.0708074	0.858444	219.004	0.870917	0.039663	0.159149	13.1057	0.910991	0.338327	0.793246	13.1057	0.593614	0.535953	0.812746	NA	NA	NA	NA	NA	NA	NA	NA
20686	[NM_001324545, NM_011449]	chr9:37410878-37421306	-	ENSMUST00000002013.9	Spa17	protein_coding	35.7355	0.516153	0.852862	0.393736	1	96.7868	-0.449861	0.268407	-1.67604	0.0937303	0.230273	11.837	0.022475	0.97152	0.992944	11.837	0.0197722	0.976124	NA	35.4161	0.980231	0.129733	0.86228	35.4161	0.558967	0.378135	0.626776	156.55	1.53966	0.00591879	0.107219	156.55	1.39913	0.0124431	0.115887	81.4838	-0.411467	0.443047	0.619183	81.4838	0.103069	0.846341	0.92862
20687	[NM_001018042, NM_001098425]	chr2:72774489-72818503	-	ENSMUST00000066003.6, ENSMUST00000102689.9, ENSMUST00000129565.1, ENSMUST00000133615.1, ENSMUST00000141372.1	Sp3	processed_transcript, protein_coding	260.489	0.0273804	0.0538273	0.957073	1	3469.01	-0.17233	0.0709301	-2.42957	0.0151167	0.0587384	119.919	0.0519452	0.852103	0.975299	119.919	-0.502608	0.107064	0.274911	322.123	-0.619696	0.219719	0.864748	322.123	0.3107	0.540764	0.751656	2179.02	0.0422665	0.730752	0.949296	2179.02	-0.0172387	0.888343	0.968323	1230.52	0.396119	0.0849928	0.195466	1230.52	0.184607	0.422587	0.64347
20688	[NM_001166385, NM_009239]	chr12:119470158-119539913	-	ENSMUST00000026367.9	Sp4	protein_coding	366.502	0.268662	0.815946	0.414531	1	1804.76	0.0537689	0.0592869	0.906927	0.364446	0.588012	218.83	0.0322525	0.894807	0.983474	218.83	-0.27879	0.304391	0.514294	216.426	-0.382974	0.227104	0.865596	216.426	0.0776565	0.807945	0.910775	1349.99	-0.0853814	0.516629	0.889293	1349.99	-0.2963	0.0246789	0.176771	1454.11	0.790701	0.000839157	0.00539443	1454.11	0.514476	0.0299493	0.107293
20689	[NM_178280]	chr18:81163112-81183317	-	ENSMUST00000057950.7	Sall3	protein_coding	126.31	0.048824	0.131642	0.895267	1	277.385	0.0344741	0.122289	0.281906	0.778015	0.892517	141.016	-0.214397	0.302272	0.793756	141.016	0.606323	0.00863568	0.0699208	77.7406	0.241461	0.446752	0.90407	77.7406	0.989567	0.00166698	0.0221723	422.558	0.699104	0.0234529	0.238925	422.558	0.409136	0.185491	0.513334	5.92106	2.5291	0.137306	0.277074	5.92106	2.12998	0.213485	NA
20692	[NM_001290817, NM_009242]	chr11:55207660-55233582	-	ENSMUST00000018737.12, ENSMUST00000108858.7, ENSMUST00000123775.7, ENSMUST00000125787.1, ENSMUST00000130642.1, ENSMUST00000141530.1	Sparc	processed_transcript, protein_coding	7134.77	0.256091	0.806422	0.42	1	13191.9	-0.093021	0.116373	-0.799337	0.424095	0.64496	4843.77	-0.251003	0.306936	0.79761	4843.77	-0.0761332	0.781574	0.880743	4343.29	0.00771869	0.979557	0.996728	4343.29	1.2231	4.84974e-05	0.00260247	8069.69	0.69226	0.00689953	0.118395	8069.69	0.822564	0.00132461	0.0234203	598.116	0.0690088	0.872325	0.934068	598.116	-0.00445942	0.991715	0.996148
20698	[NM_001172472, NM_001172473, NM_001172475, NM_011451, NM_025367]	chr11:116393224-116397989	+	ENSMUST00000063396.9, ENSMUST00000063446.12, ENSMUST00000100201.9, ENSMUST00000106386.7, ENSMUST00000106387.8, ENSMUST00000106388.8, ENSMUST00000124682.7, ENSMUST00000134834.7, ENSMUST00000136526.1, ENSMUST00000138840.7, ENSMUST00000141798.2, ENSMUST00000145737.7, ENSMUST00000148185.1, ENSMUST00000150658.1, ENSMUST00000154034.7, ENSMUST00000155102.7	Sphk1	processed_transcript, protein_coding, retained_intron	14.792	0.431075	0.610976	0.541215	1	102.138	-0.51267	1.03369	-0.49596	0.619923	0.800844	21.4679	0.283887	0.694336	0.950077	21.4679	-0.338805	0.661904	NA	11.0201	0.0389078	0.968637	0.995449	11.0201	0.992985	0.3049	0.559271	75.1334	-0.0961841	0.905997	0.986016	75.1334	0.0907321	0.911147	0.974568	121.373	-2.12128	0.000114874	0.00105071	121.373	-1.4056	0.00937687	0.0454961
20708	[NM_011454]	chr13:33057381-33070906	+	ENSMUST00000017184.9, ENSMUST00000110293.8, ENSMUST00000164541.1	Serpinb6b	nonsense_mediated_decay, processed_transcript, protein_coding	24.0165	1.57582	2.5398	0.0110916	0.346186	84.2388	-0.126798	0.437408	-0.289886	0.771904	0.889794	3.64616	1.64861	0.197913	0.713464	3.64616	-0.766877	0.581872	NA	27.9263	-0.649331	0.359342	0.885071	27.9263	0.726534	0.261046	0.512088	81.4244	0.881202	0.103923	0.504115	81.4244	0.589092	0.278242	0.614725	5.14003	-1.26146	0.53974	NA	5.14003	-1.02835	0.614916	NA
20713	[NM_009250]	chr3:75361454-75446445	+	ENSMUST00000029423.8, ENSMUST00000161695.1, ENSMUST00000161776.7, ENSMUST00000195285.1	Serpini1	processed_transcript, protein_coding, retained_intron	1250.8	-0.137939	-0.299221	0.764772	1	8038.32	0.0247138	0.0822863	0.300339	0.763919	0.886021	422.286	0.218398	0.401774	0.854742	422.286	-0.517004	0.0770846	0.226938	570.179	-0.82062	0.0307931	0.793391	570.179	-0.90433	0.0176288	0.0956217	2606.21	-0.00329106	0.986451	0.997315	2606.21	-0.579647	0.00283315	0.0414651	12418.7	2.28295	3.98063e-21	1.68961e-18	12418.7	1.93475	1.31277e-15	2.85941e-13
20715	[NM_009251]	chr12:105452753-105480144	+	ENSMUST00000043315.13, ENSMUST00000101080.1, ENSMUST00000121337.7, ENSMUST00000167049.7, ENSMUST00000170628.1, ENSMUST00000171065.7, ENSMUST00000171916.7	Serpina3f, Serpina3g	processed_transcript, protein_coding	163.024	2.53295	3.79849	0.000145582	0.0408757	43.2503	0.0836274	0.629661	0.132813	0.894341	0.952714	26.0172	-0.49367	0.258537	0.764121	26.0172	-1.32279	0.0251614	NA	84.7534	0.788159	0.17594	0.86228	84.7534	0.442944	0.388585	0.635991	5.22423	0.663431	0.713381	0.945099	5.22423	0.300042	0.868726	0.961493	4.173	-5.55454	0.00877963	NA	4.173	-1.32094	0.422079	NA
20716	[NM_009252]	chr12:105644917-105652539	+	ENSMUST00000021506.5	Serpina3n	protein_coding	2524.54	1.02964	2.14654	0.0318303	0.585496	2839.77	-0.146419	0.0900148	-1.62661	0.10382	0.248433	895.149	-0.669436	0.00366921	0.142937	895.149	0.323387	0.20463	0.404944	2699.85	0.526417	0.122684	0.86228	2699.85	2.0077	3.53789e-09	4.58805e-06	258.472	0.443972	0.346141	0.797475	258.472	0.92522	0.0489047	0.25898	1476.78	-2.04383	0.0988556	0.218314	1476.78	-1.55079	0.210391	0.415236
207165	[NM_176850]	chr11:106894394-106993236	-	ENSMUST00000057892.14, ENSMUST00000106762.7, ENSMUST00000106763.7, ENSMUST00000133317.1, ENSMUST00000138443.1, ENSMUST00000147816.1, ENSMUST00000149486.1, ENSMUST00000208369.1	Bptf	processed_transcript, protein_coding	1725.73	0.0581845	0.201943	0.839961	1	7600.97	-0.0236887	0.0680784	-0.347962	0.727869	0.86747	1252.36	0.0646842	0.655919	0.937362	1252.36	0.100057	0.533863	0.710381	1611.49	0.144142	0.537749	0.918499	1611.49	-0.0658601	0.778566	0.894623	3607.77	-0.22252	0.0836275	0.4508	3607.77	-0.347892	0.0068484	0.0783122	3486.08	0.218115	0.397282	0.576932	3486.08	0.327443	0.203712	0.406563
207175	[NM_145825]	chr3:37207548-37211368	-	ENSMUST00000071400.12, ENSMUST00000075537.6, ENSMUST00000102955.10, ENSMUST00000125252.2, ENSMUST00000140956.7	Cetn4	protein_coding	83.6651	0.233278	0.31662	0.751532	1	361.357	-0.623674	0.122684	-5.08358	3.70386e-07	6.48012e-06	13.2592	-0.677531	0.222451	0.739237	13.2592	-0.629939	0.316354	NA	58.0355	-0.329151	0.466103	0.905113	58.0355	0.753797	0.10216	0.291151	96.3963	1.72178	0.00184364	0.0477259	96.3963	1.81861	0.000983919	0.01908	40.9609	-1.44132	0.10669	0.231384	40.9609	-0.500496	0.569433	0.760759
207181	[NM_001172121, NM_001172122, NM_001172123, NM_001172124, NM_001172126, NM_178660]	chr9:116481863-117539031	-	ENSMUST00000044901.13, ENSMUST00000068962.13, ENSMUST00000069095.11, ENSMUST00000084824.6, ENSMUST00000111772.9, ENSMUST00000111773.9, ENSMUST00000164018.8, ENSMUST00000172469.2, ENSMUST00000172564.2, ENSMUST00000173429.7, ENSMUST00000174276.7, ENSMUST00000174868.7	Rbms3	processed_transcript, protein_coding, retained_intron	293.777	-0.155521	-0.468043	0.639754	1	1104.96	-0.338412	0.152558	-2.21826	0.0265372	0.090591	204.601	-0.466512	0.0366297	0.401354	204.601	-0.570276	0.0280678	0.129953	140.728	-0.359891	0.39731	0.893952	140.728	-0.179081	0.674863	0.837705	836.244	0.041429	0.821428	0.969458	836.244	-0.190267	0.300716	0.63657	7192.68	0.650986	4.42073e-05	0.000490391	7192.68	0.609492	0.000131373	0.00161457
207182	[NM_144786]	chr2:155316115-155340582	-	ENSMUST00000029131.10, ENSMUST00000138033.7, ENSMUST00000147601.1, ENSMUST00000148296.1, ENSMUST00000176117.7	Ggt7	protein_coding, retained_intron	664.427	-0.828464	-2.14454	0.03199	0.587708	5907.83	-0.0976965	0.0681792	-1.43294	0.151876	0.3287	1155.94	-0.117793	0.606458	0.927765	1155.94	0.545697	0.0320032	0.139081	512.027	0.294879	0.47863	0.908691	512.027	-1.1482	0.00590392	0.0472374	1296.91	-0.209302	0.253989	0.717861	1296.91	0.122184	0.503993	0.794523	4963.02	-0.603292	0.00136023	0.00797144	4963.02	-0.456094	0.0154142	0.0657927
20719	[NM_001164117, NM_001164118, NM_001243192, NM_009254]	chr13:34009786-34094663	-	ENSMUST00000017188.13, ENSMUST00000043552.16, ENSMUST00000076532.13, ENSMUST00000164627.7, ENSMUST00000166354.1, ENSMUST00000167163.7, ENSMUST00000167237.7, ENSMUST00000167260.7, ENSMUST00000167597.7, ENSMUST00000168350.7, ENSMUST00000168400.7, ENSMUST00000170620.1, ENSMUST00000170991.7, ENSMUST00000171034.7, ENSMUST00000171252.7, ENSMUST00000171951.1, ENSMUST00000171985.1	Serpinb6a	processed_transcript, protein_coding, retained_intron	251.301	0.135416	0.435014	0.663552	1	1491.95	-0.17852	0.0913125	-1.95504	0.0505783	0.146115	138.531	-0.111774	0.612094	0.928407	138.531	0.0222937	0.92863	0.961865	274.598	0.0289763	0.916168	0.987737	274.598	0.371692	0.172469	0.401671	1149.34	0.106578	0.588859	0.911658	1149.34	0.198253	0.314018	0.650769	430.661	-1.0649	0.000337129	0.00258297	430.661	-0.988132	0.000868112	0.00734652
20720	[NM_009255]	chr1:79790895-79855240	-	ENSMUST00000027467.10, ENSMUST00000153862.1, ENSMUST00000189793.6, ENSMUST00000190724.1, ENSMUST00000191026.1	Serpine2	protein_coding, retained_intron	3248.17	0.283532	1.26425	0.206142	1	8680.3	0.0934268	0.0423998	2.20347	0.0275614	0.0932941	1999.21	-0.374536	0.0709257	0.524255	1999.21	0.0679943	0.769112	0.872912	2027.44	0.0571417	0.856797	0.975937	2027.44	0.937436	0.00303421	0.0317062	2567.53	0.605926	0.00084573	0.0275643	2567.53	0.535856	0.00316079	0.0452007	1802.85	1.94309	3.39224e-09	1.50223e-07	1802.85	2.09956	1.66841e-10	1.39772e-08
207212	[NM_001081116]	chr7:108018259-108080675	-	ENSMUST00000107032.2, ENSMUST00000208482.1, ENSMUST00000208735.1, ENSMUST00000209041.1	Arhgef17	protein_coding, retained_intron	2477.64	-0.629412	-1.9431	0.0520037	0.733524	17345.3	-0.172077	0.0605081	-2.84388	0.00445683	0.0221455	3730.84	-0.279309	0.120742	0.619192	3730.84	0.422519	0.035517	0.147517	2271.32	0.479713	0.129401	0.86228	2271.32	-0.563866	0.0749014	0.240489	2754.88	0.0488293	0.862112	0.976873	2754.88	0.305801	0.276453	0.612923	4593.62	-0.559611	0.066216	0.162703	4593.62	-0.180796	0.552708	0.749091
207214	[NM_001024526, NM_001080948, NM_001284521, NM_001284522, NM_001284523]	chr15:99800495-99846789	+	ENSMUST00000057632.14, ENSMUST00000100206.2	Larp4	protein_coding	414.015	0.187025	0.580865	0.561331	1	3089.15	-0.152464	0.0769536	-1.98124	0.0475645	0.139129	202.044	0.218571	0.424549	0.862391	202.044	-0.179326	0.555806	0.724952	297.741	-0.260891	0.53276	0.918243	297.741	0.302108	0.47162	0.703945	1644.5	-0.173244	0.163167	0.605202	1644.5	-0.173666	0.161603	0.480815	1626.34	-0.339359	0.133474	0.271443	1626.34	-0.440671	0.0514358	0.158207
207227	[NM_001114611, NM_001114612, NM_001114613, NM_172440]	chr16:37107395-37385044	-	ENSMUST00000023526.8, ENSMUST00000114775.7, ENSMUST00000114780.7, ENSMUST00000114781.7, ENSMUST00000114782.7, ENSMUST00000114787.7, ENSMUST00000123629.1, ENSMUST00000149790.1, ENSMUST00000149984.1, ENSMUST00000151910.7	Stxbp5l	processed_transcript, protein_coding, retained_intron	2218.09	-0.352902	-0.782976	0.433641	1	8933.4	-0.202102	0.118758	-1.7018	0.0887936	0.221416	921.959	-0.157472	0.484397	0.890687	921.959	-0.341424	0.174519	0.366908	916.435	-0.549011	0.256358	0.870391	916.435	-1.35419	0.00523256	0.0440114	2326.38	-0.333445	0.1193	0.530798	2326.38	0.0659749	0.757532	0.92149	443.971	-0.160449	0.598358	0.749439	443.971	-0.301479	0.322758	0.545885
20723	[NM_009256]	chr13:33096409-33109824	+	ENSMUST00000006391.4, ENSMUST00000063191.13	Serpinb9	protein_coding	153.118	0.975718	2.69797	0.00697632	0.269902	735.968	-0.358792	0.114581	-3.13135	0.00174007	0.0100985	41.4164	-0.0990634	0.755129	0.956512	41.4164	-0.761373	0.0363661	NA	106.901	-0.125962	0.77605	0.963385	106.901	0.435443	0.310648	0.564294	162.123	0.12805	0.746457	0.95247	162.123	0.409942	0.298275	0.634426	58.1151	-2.02466	0.000767132	0.00502713	58.1151	-1.95424	0.00111941	0.00892883
20725	[NM_001159748, NM_011459]	chr1:109486582-109505555	+	ENSMUST00000000514.10, ENSMUST00000112706.3, ENSMUST00000123086.1, ENSMUST00000151283.1	Serpinb8	protein_coding, retained_intron	60.2165	0.281815	0.635304	0.52523	1	194.311	-0.399597	0.153813	-2.59794	0.00937842	0.0401068	30.6242	0.74985	0.0939373	0.574605	30.6242	-0.449871	0.40392	NA	26.6584	0.251275	0.626081	0.938163	26.6584	0.743515	0.138535	0.350689	53.9237	0.499848	0.407454	0.83873	53.9237	0.662045	0.270677	0.606892	814.605	-1.14563	0.239875	0.411609	814.605	-0.765734	0.432005	0.652478
207259	[NM_145356]	chr18:75979831-76308218	+	ENSMUST00000058997.13, ENSMUST00000167921.1	Zbtb7c	protein_coding	38.4671	-0.469863	-0.961579	0.336261	1	130.327	0.00902814	0.244313	0.0369532	0.970522	0.987622	62.7897	0.330684	0.307465	0.797746	62.7897	-0.138004	0.702602	0.829294	30.2874	0.303839	0.477361	0.908691	30.2874	0.795791	0.0538507	0.193747	138.333	-0.0250976	0.939067	0.990864	138.333	-0.0530442	0.871462	0.962632	410.503	0.372594	0.127981	0.263664	410.503	0.268983	0.272337	0.490571
207278	[NM_001146010, NM_199012]	chr7:108257288-108432919	+	ENSMUST00000032931.8, ENSMUST00000098250.9, ENSMUST00000130426.1, ENSMUST00000137196.7, ENSMUST00000142727.1, ENSMUST00000145802.7, ENSMUST00000151693.1, ENSMUST00000208063.1, ENSMUST00000208439.1, ENSMUST00000208638.1, ENSMUST00000208917.1	Fchsd2	processed_transcript, protein_coding, retained_intron	621.451	0.147208	0.58662	0.557459	1	2532.39	0.149765	0.0617806	2.42413	0.0153449	0.0594023	343.67	0.204512	0.346778	0.823712	343.67	-0.328681	0.179605	0.373989	358.513	-0.10215	0.778872	0.963932	358.513	0.561468	0.123287	0.326403	2951.49	-0.0676046	0.51555	0.888787	2951.49	-0.267443	0.0101988	0.101308	3101	0.889263	1.53689e-06	2.93095e-05	3101	0.728873	8.21819e-05	0.00110387
20729	[NM_001283028, NM_001283029, NM_001283030, NM_011462, NM_146043]	chr13:51196248-51247931	+	ENSMUST00000095797.5	Spin1	protein_coding	3045.22	-0.0761416	-0.247142	0.804798	1	15424.2	0.104098	0.0631349	1.64883	0.0991834	0.240127	1577.2	0.197609	0.142143	0.652919	1577.2	-0.347167	0.0204428	0.111045	1278.59	-0.286164	0.316814	0.871925	1278.59	-0.40319	0.158722	0.381001	7827.99	-0.208215	0.111965	0.516998	7827.99	-0.311943	0.0172592	0.142272	10290.9	0.515042	0.000357061	0.00270101	10290.9	0.420129	0.00359389	0.0219984
207304	[NM_144788]	chr12:52844708-52930523	-	ENSMUST00000042052.8, ENSMUST00000179265.7	Hectd1	protein_coding	1292.19	-1.87141e-05	-6.99744e-05	0.999944	1	10776.2	-0.0495108	0.0627562	-0.788938	0.430148	0.649877	760.676	0.287266	0.0300574	0.374665	760.676	-0.504468	0.000544436	0.0178989	1167.75	-0.0243119	0.927591	0.990013	1167.75	-0.0608634	0.820211	0.916646	4345.01	-0.18502	0.0726448	0.426437	4345.01	-0.201332	0.0506474	0.264497	7179.87	0.327302	0.220936	0.389916	7179.87	0.277553	0.299281	0.521761
20732	[NM_016907]	chr2:119063095-119075249	+	ENSMUST00000028783.13, ENSMUST00000110816.7, ENSMUST00000110817.2, ENSMUST00000134872.1, ENSMUST00000139903.1	Spint1	protein_coding, retained_intron	88.1673	1.08321	2.25804	0.0239431	0.518768	189.111	-0.323929	0.224645	-1.44196	0.149314	0.324367	30.0981	0.49424	0.268118	0.771256	30.0981	0.159305	0.761579	NA	67.8695	0.552858	0.228426	0.867664	67.8695	0.510662	0.23305	0.480357	12.6309	0.953743	0.308098	0.764521	12.6309	0.0401303	0.966611	0.989208	8.99314	-0.379658	0.735224	0.846985	8.99314	0.575592	0.59566	NA
20733	[NM_001082548, NM_011464]	chr7:30041348-30066996	-	ENSMUST00000098604.11, ENSMUST00000108236.4, ENSMUST00000207601.1, ENSMUST00000208585.1	Spint2	nonsense_mediated_decay, protein_coding, retained_intron	270.275	0.556294	1.24212	0.214193	1	1013.3	-0.34721	0.201261	-1.72517	0.084496	0.213553	299.204	1.54644	1.21404e-09	3.20809e-06	299.204	-0.344905	0.225355	0.429477	271.582	0.924942	0.0665392	0.858444	271.582	1.3143	0.00849673	0.059662	532.942	1.15837	0.0143133	0.182068	532.942	0.985383	0.0372392	0.220675	737.045	-0.302038	0.107421	0.232528	737.045	-0.143737	0.442329	0.660322
207352	[NM_001029982]	chr7:135888383-135928349	+	ENSMUST00000042942.9, ENSMUST00000205856.1, ENSMUST00000206504.1, ENSMUST00000206986.1	Sec23ip	nonsense_mediated_decay, protein_coding, retained_intron	538.663	-0.0226152	-0.0905422	0.927856	1	3627.51	-0.0568175	0.0665831	-0.853333	0.393475	0.617225	352.416	0.157145	0.397259	0.853577	352.416	-0.0446613	0.826989	0.907136	360.86	-0.145345	0.605669	0.935892	360.86	0.0388942	0.890079	0.951725	1132.82	-0.194953	0.121746	0.536829	1132.82	-0.152219	0.225686	0.563381	1736.88	0.383337	0.0259437	0.0799459	1736.88	0.291671	0.0903018	0.234586
20737	[NM_001037810, NM_009259, NR_110337]	chr7:134275745-134281337	-	ENSMUST00000049931.5, ENSMUST00000143713.1, ENSMUST00000205483.1	Spn	nonsense_mediated_decay, protein_coding	48.4433	1.71766	2.4319	0.0150198	0.404176	54.0026	0.243628	0.248593	0.980028	0.327072	0.550913	6.01862	-0.0888631	0.921969	0.986172	6.01862	0.307981	0.754709	NA	59.9247	1.90187	0.00132517	0.249318	59.9247	-0.325633	0.485076	0.71356	21.2989	0.0550585	0.948995	0.992249	21.2989	0.13916	0.870082	0.962086	NA	NA	NA	NA	NA	NA	NA	NA
207375	[NM_198105]	chrX:147778765-147908677	+	ENSMUST00000073364.5, ENSMUST00000125924.1	Fam120c	protein_coding, retained_intron	1483.98	0.0553569	0.169488	0.865413	1	5083.05	-0.125793	0.0676668	-1.85901	0.0630259	0.172281	708.381	-0.0860668	0.643967	0.935339	708.381	-0.134754	0.516065	0.696205	516.693	-0.534107	0.200784	0.86228	516.693	-0.443721	0.288758	0.544136	1895.92	0.127966	0.362072	0.806981	1895.92	0.249596	0.0748928	0.327846	1552.4	-0.234058	0.297372	0.476472	1552.4	-0.252245	0.261386	0.47779
207393	[NM_183141]	chr15:78500436-78548543	-	ENSMUST00000088592.4	Elfn2	protein_coding	743.21	-0.40864	-0.876635	0.380685	1	7256.93	-0.21536	0.0906092	-2.3768	0.0174634	0.0655484	1864.97	-0.515245	0.0141494	0.277069	1864.97	0.610827	0.00912238	0.0719867	918.212	0.232094	0.528937	0.918243	918.212	-1.30725	0.000420035	0.00944594	1731.7	-0.0532176	0.765161	0.957469	1731.7	0.185849	0.295865	0.632115	486.302	-2.60912	9.51801e-07	1.96388e-05	486.302	-2.02519	0.000133826	0.00163478
20740	[NM_001177667, NM_001177668, NM_001309460]	chr2:29821079-29886970	+	ENSMUST00000046257.13, ENSMUST00000095083.10, ENSMUST00000100225.8, ENSMUST00000113717.7, ENSMUST00000113719.8, ENSMUST00000113741.7, ENSMUST00000124494.4, ENSMUST00000129241.2, ENSMUST00000131827.2, ENSMUST00000143918.7, ENSMUST00000149038.2, ENSMUST00000149846.1, ENSMUST00000152453.2, ENSMUST00000201758.1, ENSMUST00000202286.1, ENSMUST00000202844.1	Sptan1	protein_coding, retained_intron	7249.93	-0.213252	-0.829363	0.406899	1	71329.7	0.145315	0.0767368	1.89368	0.0582681	0.162917	6196.67	0.033325	0.807948	0.967058	6196.67	-0.0692419	0.65058	0.792524	9096.21	-0.0171983	0.954965	0.992283	9096.21	-0.451316	0.13844	0.350652	27413.8	-0.192125	0.120154	0.532833	27413.8	-0.139361	0.259554	0.598072	53977.6	0.396362	0.101844	0.223222	53977.6	0.509478	0.0354752	0.120735
20741	[NM_013675]	chr12:77681474-77811534	-	ENSMUST00000021458.12, ENSMUST00000166101.1, ENSMUST00000170532.1	Sptb	protein_coding, retained_intron	1284.12	-0.483142	-1.34105	0.179905	1	17156.8	-0.310648	0.07529	-4.12602	3.69099e-05	0.000377837	2057.86	-0.352742	0.0876041	0.562017	2057.86	0.45998	0.0456703	0.168241	2318.97	0.310993	0.523783	0.91731	2318.97	-1.27586	0.00898285	0.0619916	1770.89	0.099688	0.676188	0.937331	1770.89	0.48856	0.040345	0.230415	3262.17	-0.383336	0.306077	0.486516	3262.17	-0.216609	0.56297	0.756736
20742	[NM_009260, NM_175836]	chr11:29999394-30119772	-	ENSMUST00000006629.13, ENSMUST00000011877.12, ENSMUST00000102838.9, ENSMUST00000124231.1, ENSMUST00000127209.1, ENSMUST00000133466.1, ENSMUST00000145315.1, ENSMUST00000149117.1	Sptbn1	protein_coding, retained_intron	7706.16	0.109491	0.341039	0.733074	1	61401.8	0.019588	0.0592197	0.330768	0.74082	0.874079	4313.38	0.152256	0.286576	0.784065	4313.38	-0.207102	0.193989	0.391794	8600.43	-0.10377	0.6921	0.945956	8600.43	-0.0305266	0.907314	0.960126	17376.3	-0.0155664	0.939731	0.991007	17376.3	0.136838	0.506232	0.79665	43094.8	0.187852	0.507235	0.67607	43094.8	0.214438	0.449044	0.665574
207425	[NM_172255]	chr7:136735376-136779252	+	ENSMUST00000084519.6, ENSMUST00000136560.2, ENSMUST00000136734.7, ENSMUST00000140877.7, ENSMUST00000143422.7, ENSMUST00000143849.7, ENSMUST00000148752.7, ENSMUST00000149541.7, ENSMUST00000206442.1	Wdr11	nonsense_mediated_decay, processed_transcript, protein_coding, retained_intron	461.741	-0.147406	-0.566439	0.571095	1	3684.66	0.0730621	0.0534061	1.36805	0.171297	0.356963	307.257	0.15253	0.436482	0.867226	307.257	-0.454028	0.0373473	0.151647	341.793	-0.0959305	0.696396	0.946958	341.793	-0.154832	0.530165	0.745029	1467.69	0.0600561	0.695057	0.940826	1467.69	-0.0784341	0.608858	0.851442	2182.5	0.598472	0.000398267	0.00294801	2182.5	0.454342	0.00721507	0.0376247
20743	[NM_021287]	chr19:4711222-4752352	+	ENSMUST00000008991.6	Sptbn2	protein_coding	3626.07	-0.562012	-1.60613	0.108246	0.941052	59659.9	0.074091	0.071317	1.0389	0.298853	0.520548	6150.64	-0.448202	0.0907674	0.567475	6150.64	0.988262	0.000840204	0.0221383	7900.96	0.281783	0.583436	0.93022	7900.96	-1.01117	0.0491392	0.182376	13754.3	0.0883555	0.708589	0.943842	13754.3	0.0845878	0.720472	0.905696	18183.5	0.0957532	0.697392	0.820958	18183.5	0.283507	0.24958	0.463983
20744	[NM_009261]	chr2:37425387-37502805	-	ENSMUST00000028279.9, ENSMUST00000072186.11, ENSMUST00000135488.1, ENSMUST00000144206.1, ENSMUST00000145808.7, ENSMUST00000155237.1, ENSMUST00000183690.7, ENSMUST00000203861.1, ENSMUST00000204569.1	Strbp	nonsense_mediated_decay, processed_transcript, protein_coding	1178.84	-0.237227	-0.693885	0.487754	1	5110.93	0.0669898	0.052408	1.27824	0.201167	0.398514	514.491	0.197659	0.347565	0.823712	514.491	-0.126264	0.587942	0.748225	775.46	-0.415961	0.0971932	0.860752	775.46	-0.374976	0.135132	0.345024	4024.76	-0.106929	0.39908	0.832842	4024.76	-0.123825	0.328619	0.663051	6798.01	0.245535	0.0848808	0.195352	6798.01	0.198291	0.16409	0.352853
20745	[NM_001166463, NM_001166464, NM_001166465, NM_001166466, NM_009262]	chr13:57522555-58009693	-	ENSMUST00000172326.2, ENSMUST00000185502.6, ENSMUST00000185905.1, ENSMUST00000186271.6, ENSMUST00000187852.6, ENSMUST00000189373.6	Spock1	protein_coding, retained_intron	6889.98	-0.232225	-0.800806	0.423244	1	12719.9	-0.215547	0.104968	-2.05345	0.0400292	0.1224	3891.67	-0.160026	0.534867	0.910757	3891.67	-0.235914	0.413141	0.613091	2478.77	0.260688	0.489417	0.908691	2478.77	-1.05233	0.00534718	0.044642	2163.59	0.232396	0.687456	0.939399	2163.59	0.487346	0.398784	0.724098	6741.15	-0.0795782	0.681297	0.809787	6741.15	-0.0791905	0.682751	0.834245
20747	[NM_025287]	chr11:95275396-95354724	+	ENSMUST00000107722.7, ENSMUST00000107724.8, ENSMUST00000127713.1, ENSMUST00000150884.7, ENSMUST00000150922.1	Spop	processed_transcript, protein_coding	1325.55	-0.00819369	-0.0313327	0.975004	1	12720.6	-0.103201	0.0524882	-1.96618	0.0492775	0.143123	585.577	0.244706	0.0713527	0.526107	585.577	-0.29567	0.046348	0.169362	1019.06	-0.13952	0.553956	0.922708	1019.06	-0.0827458	0.725329	0.867341	3717.41	0.0748016	0.48966	0.879505	3717.41	0.152186	0.159308	0.477274	4666.84	-0.211349	0.199551	0.363567	4666.84	-0.19708	0.231545	0.441416
207474	[NM_175429]	chrX:150119696-150130823	-	ENSMUST00000039424.13, ENSMUST00000112572.2	Kctd12b	protein_coding	84.3451	0.706454	1.64725	0.099507	0.913566	380.849	0.012417	0.172039	0.0721755	0.942462	0.97537	33.9665	0.0709451	0.854586	0.975941	33.9665	-1.55523	0.00126586	NA	46.51	-0.70132	0.119225	0.86228	46.51	0.716322	0.104732	0.295256	305.568	0.244504	0.274417	0.73462	305.568	0.213132	0.34012	0.673642	682.927	8.00438	2.36083e-11	1.81723e-09	682.927	7.45092	5.00594e-10	3.69136e-08
207495	[NM_177580]	chr15:79088624-79115939	-	ENSMUST00000165408.7, ENSMUST00000167970.1, ENSMUST00000169462.7, ENSMUST00000170254.1, ENSMUST00000170955.1	Baiap2l2	nonsense_mediated_decay, processed_transcript, protein_coding	19.6677	-0.11081	-0.174123	0.861769	1	95.9594	0.192537	0.191637	1.0047	0.315042	0.538147	38.8376	-0.650228	0.136971	0.645177	38.8376	1.29458	0.00792007	NA	14.77	0.11705	0.865961	0.977694	14.77	-1.3521	0.0561785	0.198896	50.8604	0.305334	0.534969	0.895624	50.8604	-0.149272	0.763996	0.924184	40.0513	-1.85829	0.0106685	0.0404938	40.0513	-2.25765	0.00220396	0.0149801
20750	[NM_001204201, NM_001204202, NM_001204203, NM_001204233, NM_009263]	chr5:104864129-104870072	+	ENSMUST00000031243.14, ENSMUST00000086833.12, ENSMUST00000112746.7, ENSMUST00000112747.1, ENSMUST00000112748.7, ENSMUST00000132457.7, ENSMUST00000145084.7, ENSMUST00000199139.1	Gm42793, Spp1	TEC, protein_coding	323.108	0.879806	1.92517	0.0542075	0.744679	570.171	-0.848566	1.11876	-0.75849	0.448158	0.665203	72.6081	-1.02395	0.0263384	0.359949	72.6081	-1.69018	0.00106346	0.0250895	170.046	1.0357	0.0664296	0.858444	170.046	2.95054	2.7417e-07	8.67115e-05	283.376	2.86467	0.0259323	0.250988	283.376	0.874538	0.49715	0.790469	529.441	-0.778651	0.511614	0.680747	529.441	-2.97223	0.0124498	0.0561351
20751	[NM_011467]	chr6:85083673-85087758	-	ENSMUST00000045986.7, ENSMUST00000174286.2, ENSMUST00000174769.1, ENSMUST00000204757.2	Spr	nonsense_mediated_decay, protein_coding	221.824	-0.201312	-0.538279	0.590384	1	1350.23	0.103125	0.121232	0.850643	0.394967	0.618564	241.266	0.216193	0.44207	0.869093	241.266	0.157018	0.611884	0.767044	199.142	0.477672	0.242017	0.870372	199.142	-0.46023	0.257039	0.507426	698.126	0.278735	0.105447	0.507017	698.126	0.0840138	0.626152	0.861205	558.894	-0.283312	0.206181	0.371951	558.894	0.00960378	0.965668	0.98432
207521	[NM_172442]	chr19:12540825-12576486	-	ENSMUST00000045521.7	Dtx4	protein_coding	759.478	-0.0176745	-0.0598561	0.95227	1	3174.35	0.0774814	0.0599484	1.29247	0.196195	0.391889	540.215	-0.058245	0.718187	0.953983	540.215	-0.00852148	0.961798	0.980081	519.436	-0.247299	0.387303	0.892877	519.436	0.129577	0.649103	0.821581	2729.63	-0.12697	0.329741	0.785543	2729.63	-0.173424	0.182967	0.510353	3453.19	0.533422	0.0134846	0.048635	3453.19	0.628325	0.00360247	0.0220414
207565	[NM_001199676, NM_145358]	chr5:123181179-123229419	-	ENSMUST00000111668.7, ENSMUST00000196742.1, ENSMUST00000197373.1, ENSMUST00000198029.4, ENSMUST00000198177.1, ENSMUST00000198257.4, ENSMUST00000199179.4, ENSMUST00000199599.1, ENSMUST00000199830.4, ENSMUST00000199988.1, ENSMUST00000200109.4	Camkk2	nonsense_mediated_decay, processed_transcript, protein_coding, retained_intron	1363.09	-0.394945	-1.50733	0.131727	0.972262	9380.26	0.0198393	0.0616499	0.321806	0.7476	0.877827	1778.06	-0.180591	0.424084	0.862391	1778.06	0.424332	0.0926216	0.251098	699.235	-0.085199	0.755336	0.959204	699.235	-0.73646	0.00714269	0.0532859	2158.24	-0.0406949	0.868499	0.97843	2158.24	-0.0791999	0.747251	0.917237	3902.71	0.261349	0.231214	0.401323	3902.71	0.378	0.0832584	0.220716
207592	[NM_172443]	chr11:119004356-119089813	-	ENSMUST00000036113.3, ENSMUST00000125856.1, ENSMUST00000207655.1	Tbc1d16	protein_coding	497.968	-0.364019	-1.3973	0.162322	1	6662.74	0.677308	0.0896771	7.55274	4.2618e-14	2.85067e-12	505.666	-0.315218	0.180774	0.698216	505.666	0.405847	0.118899	0.290894	412.507	-0.14143	0.497265	0.910176	412.507	0.295085	0.158468	0.380744	13838.1	-0.139712	0.287867	0.747699	13838.1	-0.21602	0.100314	0.381603	18008.1	0.923089	0.000817632	0.00527203	18008.1	0.929971	0.000746958	0.00650395
207596	[NM_001040426, NM_172444]	chr9:59814737-60358842	-	ENSMUST00000034829.5, ENSMUST00000098660.9, ENSMUST00000126347.1, ENSMUST00000140824.1, ENSMUST00000146099.1, ENSMUST00000171654.7	Thsd4	processed_transcript, protein_coding, retained_intron	459.855	-0.125895	-0.352357	0.724571	1	3289.06	-0.0399993	0.13723	-0.291477	0.770687	0.888997	362.702	-0.129009	0.63744	0.93398	362.702	0.163733	0.587371	0.74785	297.435	0.609312	0.0671778	0.858444	297.435	-0.90004	0.00744278	0.0549191	242.06	0.642053	0.260143	0.723012	242.06	1.20996	0.0333757	0.207159	105.735	-0.649434	0.410929	0.589661	105.735	-0.0724068	0.926727	0.965531
207607	[NM_175430]	chr11:119089885-119126526	+	ENSMUST00000035935.8, ENSMUST00000053440.7, ENSMUST00000125724.1, ENSMUST00000126652.1, ENSMUST00000133788.7, ENSMUST00000143066.1, ENSMUST00000147037.1, ENSMUST00000150358.7, ENSMUST00000155683.1	Ccdc40	processed_transcript, protein_coding, retained_intron	58.8722	0.388192	0.947141	0.343567	1	102.691	0.631285	0.269059	2.34627	0.0189624	0.0698583	39.7039	0.168497	0.681555	0.946801	39.7039	-0.316531	0.502119	NA	71.8569	0.460295	0.192094	0.86228	71.8569	1.45314	2.85306e-05	0.00183468	487.23	2.0641	4.23022e-07	4.97542e-05	487.23	2.08943	3.01889e-07	2.66303e-05	423.319	0.243209	0.42251	0.600422	423.319	0.371425	0.219958	0.42717
207615	[NM_001039388, NM_001039389, NM_172445]	chr13:8802211-8870982	-	ENSMUST00000021572.10, ENSMUST00000054251.12, ENSMUST00000164183.8, ENSMUST00000175687.1, ENSMUST00000175958.1, ENSMUST00000176098.7, ENSMUST00000176329.7, ENSMUST00000176429.7, ENSMUST00000176587.1, ENSMUST00000176715.1, ENSMUST00000176813.7, ENSMUST00000176922.7, ENSMUST00000177112.7, ENSMUST00000177404.1, ENSMUST00000177409.1, ENSMUST00000177537.7	Wdr37	nonsense_mediated_decay, processed_transcript, protein_coding, retained_intron	665.007	0.00803806	0.0260102	0.979249	1	4495.86	-0.255178	0.0488646	-5.22215	1.76861e-07	3.37178e-06	362.082	0.112951	0.581478	0.92147	362.082	-0.419126	0.0648155	0.206718	331.596	-0.60116	0.0985449	0.860752	331.596	-0.506372	0.164306	0.389243	1509.81	-0.0578453	0.671329	0.936952	1509.81	-0.118421	0.384865	0.713294	2903.21	-0.119283	0.438683	0.615426	2903.21	-0.170679	0.267886	0.4855
20768	[NM_009266]	chr7:134415394-134417573	-	ENSMUST00000082428.4	Sephs2	protein_coding	302.873	-0.293714	-1.19737	0.231161	1	1972.93	0.0322333	0.0611949	0.526732	0.59838	0.786511	209.118	-0.229269	0.401061	0.854526	209.118	0.170007	0.574722	0.740045	190.326	-0.145191	0.537929	0.918499	190.326	-0.451866	0.0546414	0.195265	790.149	-0.00160924	0.992124	0.998522	790.149	0.158748	0.328175	0.662596	1361.32	-0.739086	0.000282486	0.00223939	1361.32	-0.60972	0.00270803	0.0177091
207683	[NM_170599]	chr16:38902457-39027270	+	ENSMUST00000023478.7, ENSMUST00000114706.7, ENSMUST00000210471.1	Igsf11	processed_transcript, protein_coding	545.337	0.0434599	0.146752	0.883328	1	2113.58	-0.0679635	0.0720508	-0.943271	0.345542	0.57074	556.462	-0.526296	0.000966681	0.0716218	556.462	0.27775	0.118977	0.290894	466.437	0.142996	0.538826	0.918562	466.437	0.378143	0.105088	0.295488	569.644	0.232416	0.269224	0.729383	569.644	0.370853	0.077023	0.332532	28.407	-0.710123	0.343301	0.523946	28.407	0.0960943	0.895676	0.950242
207686	[NM_172447]	chr5:5580981-5664232	-	ENSMUST00000054865.12, ENSMUST00000061008.9, ENSMUST00000124734.7, ENSMUST00000132510.7, ENSMUST00000135252.2, ENSMUST00000148193.1, ENSMUST00000148347.7, ENSMUST00000150140.2, ENSMUST00000155048.1, ENSMUST00000196165.4, ENSMUST00000198121.1, ENSMUST00000199314.4	Cfap69	nonsense_mediated_decay, processed_transcript, protein_coding, retained_intron	118.205	0.210549	0.392622	0.694598	1	281.93	-0.398133	0.238669	-1.66814	0.0952887	0.23315	32.5457	1.08861	0.0213289	0.327366	32.5457	-0.85345	0.121425	NA	60.2026	-0.0725539	0.837677	0.973395	60.2026	1.32229	0.000227876	0.00664475	370.873	2.18188	1.12048e-06	0.000119986	370.873	2.19842	9.20342e-07	6.94794e-05	463.577	0.606642	0.011892	0.0440129	463.577	0.581959	0.0158166	0.0669251
207704	[NM_153116]	chr5:5537456-5559501	-	ENSMUST00000088842.10, ENSMUST00000115441.8, ENSMUST00000119521.7, ENSMUST00000126855.7, ENSMUST00000127670.1, ENSMUST00000128887.7, ENSMUST00000147244.1, ENSMUST00000152950.1, ENSMUST00000152984.7, ENSMUST00000198421.1, ENSMUST00000198799.1	Gtpbp10	nonsense_mediated_decay, protein_coding, retained_intron	101.251	0.00507462	0.00975172	0.992219	1	585.078	0.0674529	0.102295	0.659397	0.509641	0.716814	26.7139	0.135077	0.776547	0.961728	26.7139	-1.86989	0.00127583	NA	57.2963	-0.741281	0.164892	0.86228	57.2963	0.624551	0.241182	0.490176	495.62	-0.236036	0.196744	0.651157	495.62	-0.323144	0.0771638	0.332832	335.023	0.64264	0.0235285	0.0743067	335.023	0.339646	0.232914	0.443344
207728	[NM_001008548, NM_001143848, NM_001143849, NM_001243757, NM_001243758]	chr7:108570204-108661343	+	ENSMUST00000084894.14, ENSMUST00000163751.9, ENSMUST00000166652.1, ENSMUST00000209315.1, ENSMUST00000209537.1, ENSMUST00000209695.1, ENSMUST00000210092.1, ENSMUST00000210100.1, ENSMUST00000210348.1, ENSMUST00000210364.1, ENSMUST00000210535.1, ENSMUST00000211051.1, ENSMUST00000211368.1	Pde2a	nonsense_mediated_decay, processed_transcript, protein_coding, retained_intron	3839.79	-0.202596	-0.64956	0.515977	1	15763.4	-0.00533647	0.101685	-0.0524804	0.958146	0.982844	4232.81	-0.151561	0.382301	0.843573	4232.81	0.278194	0.150887	0.336811	2523.74	0.0845247	0.804379	0.968328	2523.74	-1.10179	0.00125958	0.0185844	2707.7	0.0847727	0.702303	0.942014	2707.7	0.280621	0.205457	0.538648	2270.87	-0.36127	0.073484	0.176276	2270.87	-0.129736	0.519917	0.724403
20773	[NM_011479]	chr12:88646007-88729305	-	ENSMUST00000021424.4, ENSMUST00000167911.1, ENSMUST00000169845.7, ENSMUST00000170110.1, ENSMUST00000170720.1	Sptlc2	processed_transcript, protein_coding, retained_intron	376.775	0.100139	0.327078	0.743609	1	1959.63	-0.0192071	0.0981308	-0.195729	0.844822	0.927664	202.753	0.384162	0.105611	0.595463	202.753	-0.420703	0.11369	0.283596	246.68	-0.0999293	0.756226	0.959221	246.68	0.578766	0.0705401	0.231494	1388	-0.147703	0.265	0.726801	1388	-0.218088	0.0997039	0.380506	2936.03	0.05332	0.71658	0.834792	2936.03	-0.0198838	0.892338	0.94919
207740	[NM_145359]	chr16:4874778-4879851	-	ENSMUST00000037843.6, ENSMUST00000143873.1	Ubald1	protein_coding, retained_intron	2201.05	-0.539038	-1.38879	0.164897	1	3945.15	0.0496539	0.071749	0.69205	0.488906	0.699932	3864.54	-0.581157	0.0198104	0.316914	3864.54	0.997539	0.000340297	0.0142991	1474.7	0.315244	0.42918	0.901295	1474.7	-1.00682	0.0116493	0.0733654	972.829	-0.101685	0.58086	0.908772	972.829	-0.0571563	0.755953	0.920875	1284.14	-0.18294	0.435414	0.612432	1284.14	-0.0728449	0.755948	0.878188
207742	[NM_172448]	chr11:87476588-87549041	+	ENSMUST00000040089.4, ENSMUST00000092800.11, ENSMUST00000121782.8, ENSMUST00000123658.8, ENSMUST00000124625.1, ENSMUST00000134684.7, ENSMUST00000150866.1, ENSMUST00000162740.1, ENSMUST00000165679.7	Rnf43	processed_transcript, protein_coding, retained_intron	32.2432	0.297703	0.526157	0.598779	1	123.107	-0.174626	0.239851	-0.728063	0.466575	0.679839	34.2796	0.26575	0.443777	0.869996	34.2796	0.775846	0.0531052	NA	34.43	0.571868	0.193343	0.86228	34.43	0.529942	0.210359	0.452315	207.819	-0.0746277	0.757315	0.954568	207.819	0.0227215	0.924633	0.979662	6.32556	-0.126948	0.914206	0.955229	6.32556	0.202388	0.861554	NA
20775	[NM_009270]	chr15:59146646-59162748	+	ENSMUST00000022977.13, ENSMUST00000100640.4, ENSMUST00000161953.1, ENSMUST00000162142.1	Sqle	protein_coding, retained_intron	548.175	-0.398113	-1.42641	0.153751	0.99828	3209.48	-0.198877	0.0549498	-3.61924	0.000295467	0.00225688	379.718	0.303314	0.127865	0.631953	379.718	-0.382946	0.0857854	0.240311	302.887	-0.249424	0.4126	0.896327	302.887	-0.525675	0.0847674	0.260255	3749.59	0.0581286	0.79297	0.963796	3749.59	0.0482519	0.827511	0.949144	4809.34	-0.2435	0.401025	0.580774	4809.34	-0.523417	0.0711184	0.197121
20776	[NM_146260]	chr9:110768549-110782587	-	ENSMUST00000050958.8, ENSMUST00000198062.1, ENSMUST00000199189.1	Tmie	processed_transcript, protein_coding, retained_intron	16.3452	0.358095	0.550308	0.582108	1	135.216	-0.117669	0.336848	-0.349324	0.726846	0.867053	14.7875	0.0375627	0.944449	0.989182	14.7875	0.611643	0.306293	NA	18.5068	0.64512	0.172462	0.86228	18.5068	1.09485	0.0168688	0.0931885	28.6371	0.773611	0.20677	0.664177	28.6371	1.05526	0.0818343	0.342909	73.0739	-2.10432	0.00317465	0.0155838	73.0739	-1.5702	0.0260749	0.0968983
207777	[NM_172449]	chr11:87574042-87599430	+	ENSMUST00000039627.11, ENSMUST00000100644.9, ENSMUST00000133645.1, ENSMUST00000135957.1, ENSMUST00000142329.7, ENSMUST00000144502.7, ENSMUST00000148422.1, ENSMUST00000148814.7, ENSMUST00000153578.7, ENSMUST00000154758.1	Bzrap1	processed_transcript, protein_coding, retained_intron	828.412	-0.492194	-1.27456	0.202466	1	11479.6	0.0729311	0.0708932	1.02875	0.303599	0.525482	1292.51	-0.0332617	0.877591	0.980546	1292.51	0.335827	0.162814	0.351816	1402.05	0.14023	0.785143	0.96513	1402.05	-1.1451	0.0262177	0.122178	4484.78	-0.0283072	0.825777	0.970125	4484.78	0.266811	0.037666	0.221989	3603.79	-0.143342	0.567351	0.725002	3603.79	0.0574537	0.818607	0.915243
20778	[NM_001205082, NM_001205083, NM_016741]	chr5:125757456-125821464	-	ENSMUST00000086075.12, ENSMUST00000111390.7, ENSMUST00000123338.7, ENSMUST00000124582.1, ENSMUST00000127148.1, ENSMUST00000133624.1, ENSMUST00000135736.1, ENSMUST00000137783.2, ENSMUST00000148373.7, ENSMUST00000156532.1	Scarb1	processed_transcript, protein_coding, retained_intron	381.349	-0.374841	-1.04925	0.294064	1	1410.09	-0.169351	0.0496955	-3.40777	0.000654956	0.0044225	474.505	-0.452443	0.0500223	0.455905	474.505	0.784865	0.00216583	0.0354414	228.93	0.320431	0.199608	0.86228	228.93	-0.296249	0.230083	0.476333	999.52	0.290264	0.264699	0.726467	999.52	0.330429	0.203917	0.537039	329.389	-0.776281	0.00189806	0.0103859	329.389	-0.657094	0.00835185	0.0417907
207781	[NM_174847]	chr16:98076815-98144243	-	ENSMUST00000170757.1	C2cd2	protein_coding	101.784	-0.0611486	-0.193993	0.846181	1	939.964	-0.00149178	0.0912748	-0.0163439	0.98696	0.994699	105.279	-0.153391	0.543239	0.91403	105.279	0.363876	0.189736	0.386288	89.4907	-0.0103204	0.972561	0.995449	89.4907	0.0480467	0.869909	0.940706	525.468	0.0739824	0.649084	0.933459	525.468	0.236717	0.142913	0.451202	2215.16	-0.0227239	0.905676	0.952148	2215.16	-0.157637	0.411304	0.633652
207785	[NM_153407]	chr15:100310000-100325670	-	ENSMUST00000061457.5	Csrnp2	protein_coding	362.928	-0.29984	-0.896853	0.369798	1	1707.55	0.659139	0.0971922	6.78181	1.18676e-11	5.14547e-10	280.985	0.23378	0.225467	0.742121	280.985	-0.461782	0.0331428	0.142216	176.504	-0.421844	0.198276	0.86228	176.504	-0.292977	0.369861	0.620491	951.899	-0.361051	0.0246162	0.243769	951.899	-0.471243	0.0033645	0.047445	2599.15	0.772848	5.13394e-05	0.000554068	2599.15	0.720112	0.000161405	0.00191068
20779	[NM_001025395, NM_009271]	chr2:157250028-157297574	+	ENSMUST00000029175.13, ENSMUST00000092576.10, ENSMUST00000109529.1, ENSMUST00000109531.7, ENSMUST00000109533.7, ENSMUST00000129770.1, ENSMUST00000133900.7, ENSMUST00000145715.1	Src	processed_transcript, protein_coding	1427.7	-0.386957	-1.06214	0.288173	1	8360.73	-0.170813	0.0742813	-2.29954	0.0214741	0.0770724	2332.4	-0.258078	0.30221	0.793756	2332.4	0.845176	0.00243347	0.037884	959.726	0.272134	0.393712	0.893171	959.726	-0.551277	0.0838336	0.258647	2725.36	-0.119635	0.263983	0.725968	2725.36	-0.0739711	0.489102	0.78505	4552.6	-0.0202929	0.898644	0.948846	4552.6	0.0461238	0.772124	0.8871
207798	[NM_001172107, NM_153528]	chr16:43980462-44028058	-	ENSMUST00000036174.9, ENSMUST00000114677.1, ENSMUST00000179565.7	Gramd1c	protein_coding	36.9456	0.212169	0.361569	0.717674	1	102.038	-0.192193	0.208624	-0.921239	0.356926	0.580788	6.93716	-0.20705	0.809062	0.967058	6.93716	-0.46798	0.558975	NA	26.1334	-0.540121	0.237479	0.868421	26.1334	0.914879	0.0616734	0.212055	218.544	-0.0768359	0.780417	0.960563	218.544	0.122691	0.654158	0.874544	33.0069	0.0545056	0.936522	0.967455	33.0069	0.208402	0.759854	0.879714
207806	[NM_001029889]	chr16:44173509-44227578	+	ENSMUST00000088356.9, ENSMUST00000119746.7, ENSMUST00000141015.7, ENSMUST00000169582.2	Usf3	protein_coding, retained_intron	1304.45	0.0525461	0.155922	0.876095	1	5241.35	-0.0670147	0.0666626	-1.00528	0.314761	0.537843	1050.1	-0.146375	0.399769	0.854267	1050.1	-0.106871	0.581347	0.744436	689.307	-0.0860612	0.769688	0.961874	689.307	-0.378304	0.198835	0.437044	1620.97	-0.216488	0.109747	0.512938	1620.97	-0.152374	0.259395	0.598017	1510.72	0.647541	0.0474984	0.126413	1510.72	0.513906	0.115835	0.27787
207818	[NM_001033872, NM_001285413, NM_001285414, NM_174992, NR_104337, NR_104338]	chr15:100451770-100467371	-	ENSMUST00000066068.5, ENSMUST00000172334.7	Smagp	protein_coding	39.1274	0.796875	1.59758	0.110135	0.947962	45.2682	0.0579043	0.416715	0.138954	0.889486	0.950581	24.1844	-0.299106	0.534984	0.910757	24.1844	1.04856	0.0453345	NA	21.1406	-0.177205	0.746816	0.957869	21.1406	0.676804	0.148092	0.36587	35.0748	0.226657	0.747934	0.95247	35.0748	0.457963	0.512876	0.80023	21.3227	-3.88882	0.00132923	0.00782351	21.3227	-2.44811	0.0289172	0.104655
207819	[NM_172450]	chr17:29033339-29052269	-	ENSMUST00000062357.4	4930539E08Rik	protein_coding	35.8113	-0.058555	-0.109068	0.913149	1	157.073	-0.149583	0.193106	-0.774617	0.438566	0.656821	35.1312	0.253557	0.499319	0.897891	35.1312	0.300725	0.505891	NA	24.1344	-0.189376	0.706278	0.950395	24.1344	-1.58109	0.00211779	0.0257678	36.0282	0.458717	0.392555	0.828028	36.0282	0.69767	0.189009	0.518554	51.9304	-2.07137	0.0022809	0.0119853	51.9304	-0.907505	0.167342	0.35708
207839	[NM_001161767, NM_001161768, NM_172451]	chr15:100520345-100559807	-	ENSMUST00000052069.11, ENSMUST00000159715.7, ENSMUST00000161514.1	Galnt6	protein_coding	137.728	0.60236	1.23638	0.216318	1	268.655	-0.215354	0.266395	-0.808401	0.41886	0.640359	87.6482	0.526296	0.265516	0.768031	87.6482	1.007	0.0598771	0.198109	221.907	0.485762	0.141132	0.86228	221.907	1.15215	0.000359501	0.00858878	37.0523	0.283137	0.599426	0.916107	37.0523	0.553536	0.299212	0.635488	2.91366	0.994508	0.58223	NA	2.91366	-2.42514	0.282556	NA
20787	[NM_001313979, NM_011480]	chr11:60012585-60034129	-	ENSMUST00000020846.7, ENSMUST00000129869.7, ENSMUST00000134660.7, ENSMUST00000136215.1, ENSMUST00000136426.1, ENSMUST00000141161.1, ENSMUST00000144942.1, ENSMUST00000147967.1, ENSMUST00000149238.1, ENSMUST00000154620.1, ENSMUST00000154925.1, ENSMUST00000156304.1	Srebf1	processed_transcript, protein_coding	623.272	-0.2205	-0.611053	0.541164	1	2275.98	0.108754	0.119005	0.913862	0.360789	0.5841	861.734	0.126057	0.494498	0.894804	861.734	0.377273	0.0688999	0.213305	626.971	0.563112	0.129499	0.86228	626.971	0.806705	0.0293525	0.131298	1143.26	0.234564	0.0829228	0.450021	1143.26	0.38603	0.00417619	0.0562054	624.966	-1.1513	4.72947e-06	7.62725e-05	624.966	-0.806903	0.00127071	0.00979355
20788	[NM_033218]	chr15:81977698-82035390	+	ENSMUST00000023100.6	Srebf2	protein_coding	1524.58	-0.414706	-1.01388	0.310639	1	8706.57	-0.186082	0.0495167	-3.75795	0.000171308	0.00142019	3233.12	-0.165112	0.375946	0.840622	3233.12	0.5565	0.00750955	0.0651666	1210.04	0.423797	0.15225	0.86228	1210.04	-0.508339	0.0863768	0.262624	5465.87	0.0216984	0.87734	0.979305	5465.87	0.0931549	0.507358	0.797262	11562.6	-0.0550388	0.785934	0.881927	11562.6	-0.123847	0.541124	0.740478
207911	[NM_145132]	chr15:81065928-81069394	+	ENSMUST00000166855.1	Mchr1	protein_coding	108.337	-0.0461253	-0.106482	0.9152	1	605.055	-0.128502	0.157898	-0.813828	0.415743	0.637448	129.848	-0.323586	0.278355	0.777952	129.848	0.402512	0.218476	0.420863	71.214	-0.128547	0.808732	0.968829	71.214	-1.23198	0.0231553	0.11311	68.8617	0.770744	0.218372	0.68004	68.8617	1.44549	0.0199028	0.154936	109.452	-2.11645	0.000535104	0.00371125	109.452	-1.9469	0.00138949	0.0105144
207921	[NM_175431]	chr12:4753021-4776073	-	ENSMUST00000053458.5	Fam228b	protein_coding	21.1124	-0.133004	-0.209767	0.833849	1	84.0148	-0.00618595	0.196769	-0.0314377	0.97492	0.989011	8.92377	0.293255	0.65755	0.937892	8.92377	0.345685	0.66093	NA	16.925	-0.58836	0.361382	0.885071	16.925	-0.0763404	0.907969	0.960316	89.3495	-0.169085	0.656852	0.935714	89.3495	0.0340763	0.928075	0.979897	25.1961	0.0197595	0.976041	0.987676	25.1961	0.463047	0.474701	0.686914
207932	[NM_029497]	chr16:90751771-90810658	-	ENSMUST00000128989.1, ENSMUST00000140158.1, ENSMUST00000140920.1, ENSMUST00000140942.7, ENSMUST00000142955.7	Urb1	protein_coding, retained_intron	149.962	-0.452817	-1.23229	0.217841	1	809.491	0.27468	0.0640326	4.28969	1.78921e-05	0.000200463	141.145	0.0656447	0.764039	0.958935	141.145	-0.00420223	0.986069	0.992454	113.37	0.188241	0.473565	0.908062	113.37	-0.263708	0.311024	0.564779	474.799	-0.319629	0.0713093	0.421708	474.799	-0.250381	0.15605	0.472282	735.918	0.321131	0.197967	0.361436	735.918	0.423052	0.089579	0.233125
207952	[NM_001122780, NM_029652, NM_182782]	chr7:82993223-83019016	+	ENSMUST00000092073.10, ENSMUST00000171155.3, ENSMUST00000205612.1, ENSMUST00000205887.1, ENSMUST00000206019.1, ENSMUST00000206418.1	Klhl25	processed_transcript, protein_coding	110.175	-0.00385848	-0.0101818	0.991876	1	656.048	0.280774	0.0631446	4.44652	8.72744e-06	0.000105893	113.036	0.420413	0.184027	0.700626	113.036	0.362653	0.288382	0.495918	80.6611	0.12184	0.747729	0.957942	80.6611	0.513712	0.162826	0.386913	956.041	-0.0736063	0.567295	0.90403	956.041	-0.205565	0.110555	0.399915	1035.21	1.16229	1.73031e-08	6.34704e-07	1035.21	1.06181	2.64859e-07	9.07961e-06
207958	[NM_001243161, NM_183142, NR_040650]	chr8:23171192-23182099	+	ENSMUST00000072572.12, ENSMUST00000110737.2, ENSMUST00000131624.1, ENSMUST00000134474.1	Alg11	processed_transcript, protein_coding	489.752	-0.0156872	-0.0372659	0.970273	1	2256.69	-0.182884	0.0783829	-2.33321	0.0196371	0.0717383	200.689	-0.0544387	0.794714	0.964705	200.689	-0.858936	0.000226722	0.011681	235.953	-0.472511	0.174715	0.86228	235.953	-0.282594	0.419066	0.66263	804.157	-0.161339	0.288009	0.747711	804.157	-0.122764	0.417652	0.738694	1372.66	0.455444	0.0125277	0.0459195	1372.66	0.369097	0.0431083	0.138828
207965	[NM_001033236]	chr12:70678614-70684015	-	ENSMUST00000058639.9	Vcpkmt	protein_coding	174.143	0.163552	0.562588	0.573715	1	407.229	-0.158517	0.0805811	-1.96718	0.0491627	0.142896	62.9987	-0.259836	0.476235	0.88644	62.9987	0.715752	0.058911	0.196402	106.897	-0.0982066	0.832754	0.97222	106.897	-0.448454	0.322823	0.57632	299.777	0.170091	0.409235	0.839551	299.777	0.289341	0.158075	0.475166	285.472	-0.329981	0.253996	0.428693	285.472	-0.169876	0.555814	0.750808
208043	[NM_001040398]	chr5:123592201-123618639	+	ENSMUST00000056053.8, ENSMUST00000100731.8, ENSMUST00000162839.2, ENSMUST00000163030.8, ENSMUST00000173221.1, ENSMUST00000174836.7	Setd1b	protein_coding, retained_intron	1090.74	-0.296453	-1.00258	0.316064	1	3112.51	0.0530202	0.0671568	0.789498	0.429821	0.649862	1259.55	-0.33939	0.0844302	0.554887	1259.55	0.431712	0.0493352	0.176424	680.406	0.339012	0.189885	0.86228	680.406	-0.217496	0.401979	0.647837	1550.13	-0.223408	0.085439	0.455422	1550.13	-0.245079	0.0589409	0.288769	1615.25	0.237266	0.489616	0.659211	1615.25	0.206969	0.546712	0.745106
20807	[NM_020493]	chr17:46683787-46693111	-	ENSMUST00000015749.5	Srf	protein_coding	418.828	-0.518159	-1.29249	0.196188	1	3474.95	-0.114663	0.0499107	-2.29736	0.0215981	0.0773578	799.166	-0.321611	0.122171	0.62084	799.166	0.743261	0.00124629	0.0272636	391.033	0.264149	0.458868	0.904883	391.033	-0.925211	0.00967202	0.0651585	1060.31	-0.0103765	0.940374	0.991007	1060.31	0.0214259	0.877	0.964576	1016.04	-0.323159	0.156367	0.304653	1016.04	-0.32304	0.156425	0.341731
208076	[NM_001029838, NM_148950]	chr9:36698563-36954907	-	ENSMUST00000039674.11, ENSMUST00000080754.11, ENSMUST00000175938.7, ENSMUST00000176562.7, ENSMUST00000176622.7, ENSMUST00000177080.7, ENSMUST00000177218.7, ENSMUST00000177444.7, ENSMUST00000188057.6, ENSMUST00000188348.6, ENSMUST00000188433.1, ENSMUST00000189294.6	Pknox2	nonsense_mediated_decay, processed_transcript, protein_coding, retained_intron	562.357	-0.13047	-0.394877	0.692934	1	1966.4	-0.0159667	0.0570538	-0.279853	0.77959	0.893603	584.174	-0.164101	0.371992	0.838586	584.174	0.322001	0.113498	0.283407	309.806	0.109248	0.661336	0.941863	309.806	-0.655405	0.00829406	0.0586587	948.75	-0.26876	0.0933749	0.4761	948.75	-0.29822	0.0623802	0.298455	435.906	0.416525	0.0719202	0.173421	435.906	0.4283	0.064065	0.184206
208080	[NM_001111145]	chr9:65208866-65228184	+	ENSMUST00000147185.1	Ubap1l	protein_coding	13.3651	-0.798669	-1.01513	0.310045	1	16.9715	-0.416486	0.593189	-0.702114	0.482608	0.694652	21.1496	-0.313333	0.563799	0.916959	21.1496	-0.474556	0.405252	NA	8.19594	1.85696	0.0368718	0.814785	8.19594	0.168564	0.851324	0.931211	25.0189	-0.474208	0.479896	0.875542	25.0189	0.163787	0.802493	0.940249	50.1282	0.218332	0.667125	0.799278	50.1282	0.0201794	0.968441	0.985636
208092	[NM_001085498]	chr11:119775123-119780866	+	ENSMUST00000026434.12, ENSMUST00000124199.7, ENSMUST00000132197.7, ENSMUST00000137055.1, ENSMUST00000139814.7, ENSMUST00000148232.1	Chmp6	protein_coding, retained_intron	155.579	-0.0582554	-0.160151	0.872762	1	1410.91	0.15644	0.0554053	2.82356	0.00474937	0.0233053	131.058	-0.080216	0.794014	0.964705	131.058	0.578583	0.0863726	0.241012	173.311	0.321714	0.398939	0.893952	173.311	-0.521738	0.169642	0.397514	792.858	0.0615766	0.690806	0.940699	792.858	0.0735459	0.634103	0.865591	1058.92	-0.0427674	0.824792	0.905559	1058.92	0.0341022	0.85974	0.933451
20810	[NM_009272]	chr4:147965621-147968728	+	ENSMUST00000006611.8, ENSMUST00000140129.1, ENSMUST00000152701.1	Srm	processed_transcript, protein_coding, retained_intron	1094.09	-0.375601	-0.896595	0.369935	1	2229.62	0.0550198	0.0803352	0.684878	0.493421	0.703885	1417.6	-0.230462	0.279843	0.778923	1417.6	0.654953	0.00572845	0.0565671	605.682	0.0883576	0.762649	0.960619	605.682	-0.427767	0.13835	0.350614	1343.57	0.102478	0.501457	0.884081	1343.57	0.110187	0.469348	0.773142	1504.11	-1.11274	2.36876e-08	8.2996e-07	1504.11	-1.01854	3.13105e-07	1.05063e-05
208104	[NM_133917, NM_177582]	chr5:123844806-123907940	+	ENSMUST00000068237.11, ENSMUST00000111596.7, ENSMUST00000135961.1, ENSMUST00000199458.1	Mlxip	nonsense_mediated_decay, processed_transcript, protein_coding	426.184	0.0141239	0.0341491	0.972758	1	1707.69	0.0238998	0.0425246	0.562023	0.574101	0.769137	389.521	-0.200646	0.343127	0.821051	389.521	0.617414	0.00824161	0.0682017	330.117	0.210922	0.324138	0.874797	330.117	0.068163	0.749061	0.88059	1350.24	-0.2386	0.0501849	0.353691	1350.24	-0.303379	0.0127258	0.117589	2219.73	0.892708	0.000465437	0.0033211	2219.73	0.768841	0.00258194	0.0170261
208111	[NM_001242388]	chr7:49864895-49897974	-	ENSMUST00000098503.8, ENSMUST00000107994.2, ENSMUST00000187616.2	9830147E19Rik	processed_transcript, protein_coding	44.4013	-0.188011	-0.246622	0.805201	1	227.175	0.0662305	0.17548	0.377425	0.705857	0.854772	6.22542	-0.409966	0.579509	0.92147	6.22542	-1.62926	0.107264	NA	32.7534	-0.600834	0.244426	0.870391	32.7534	0.591497	0.259147	0.509781	210.58	-0.34522	0.155192	0.593666	210.58	-0.3565	0.141171	0.44839	97.2969	0.905887	0.0167107	0.0574395	97.2969	0.959511	0.0111062	0.0516461
208117	[NM_177583]	chr9:66623293-66643230	-	ENSMUST00000034934.14, ENSMUST00000113730.2, ENSMUST00000168309.7	Aph1b	nonsense_mediated_decay, protein_coding	339.14	0.0704643	0.259628	0.795151	1	2160.04	0.297328	0.0764141	3.89101	9.98289e-05	0.000903192	204.683	0.014662	0.949813	0.989985	204.683	-0.277065	0.279685	0.486187	162.795	-0.516571	0.246297	0.870391	162.795	0.424268	0.342511	0.595216	1514.55	-0.111212	0.404209	0.83672	1514.55	-0.281051	0.0352336	0.213488	1365.89	1.04041	1.45622e-07	3.91205e-06	1365.89	0.795256	5.96976e-05	0.0008527
20813	[NM_009273]	chr2:118301578-118305432	-	ENSMUST00000009693.14, ENSMUST00000110862.1, ENSMUST00000138189.1, ENSMUST00000149615.7	Srp14	processed_transcript, protein_coding	691.897	0.123003	0.366304	0.714138	1	4106.24	-0.051819	0.029463	-1.75879	0.078614	0.202665	343.243	0.244203	0.142087	0.652919	343.243	-0.485724	0.00715607	0.0642056	625.014	-0.0313174	0.908402	0.985851	625.014	-0.115927	0.669974	0.834896	2443.95	0.181355	0.19459	0.648865	2443.95	0.0563665	0.686911	0.889976	2296.56	-0.06357	0.777772	0.877099	2296.56	-0.00590935	0.979064	0.990653
208144	[NM_203319]	chr5:125894773-125914418	-	ENSMUST00000169485.5, ENSMUST00000196371.1, ENSMUST00000196444.1, ENSMUST00000198746.1	Dhx37	nonsense_mediated_decay, protein_coding, retained_intron	236.714	-0.271481	-0.778092	0.436515	1	872.184	0.137774	0.0722123	1.9079	0.0564045	0.158842	215.144	0.0447821	0.845909	0.974017	215.144	0.334451	0.182921	0.377542	192.672	0.459272	0.0721753	0.858444	192.672	-0.290974	0.250779	0.500721	501.831	-0.0457747	0.805459	0.964755	501.831	-0.0290632	0.87547	0.964015	644.866	-0.05038	0.824154	0.90517	644.866	0.0912135	0.686894	0.836552
208146	[NM_001033237, NM_001145930, NM_001145931]	chr16:20141135-20232646	+	ENSMUST00000090052.10, ENSMUST00000115560.2	Yeats2	protein_coding	342.224	-0.0815764	-0.247047	0.804872	1	1602.74	0.140878	0.0502799	2.80188	0.00508053	0.0245131	360.42	0.256304	0.169212	0.686624	360.42	-0.25326	0.21833	0.420763	264.879	0.134186	0.560558	0.924538	264.879	0.0991023	0.668389	0.834254	1693.73	-0.165244	0.219917	0.681504	1693.73	-0.209893	0.119026	0.413775	1834.31	0.729358	0.00119149	0.00715762	1834.31	0.653585	0.00368631	0.0224573
20815	[NM_016795]	chr17:28726536-28759399	-	ENSMUST00000004987.15, ENSMUST00000114767.1, ENSMUST00000126683.1, ENSMUST00000130643.7, ENSMUST00000136504.1, ENSMUST00000145023.1, ENSMUST00000145730.1	Srpk1	nonsense_mediated_decay, protein_coding, retained_intron	338.715	-0.091389	-0.370471	0.711032	1	1950.34	-0.0534593	0.0403463	-1.32501	0.185167	0.376541	178.115	-0.18291	0.466093	0.880798	178.115	-0.0028957	0.991566	0.995683	344.422	0.0675869	0.776252	0.963385	344.422	-0.384983	0.106307	0.297638	1230.54	-0.132014	0.353527	0.803454	1230.54	-0.14842	0.296403	0.632598	2253.64	0.0307361	0.836527	0.911892	2253.64	0.109417	0.462265	0.676681
208151	[NM_001190352]	chr5:126012787-126272953	+	ENSMUST00000031446.6, ENSMUST00000184422.1, ENSMUST00000185104.1	Tmem132b	protein_coding, retained_intron	746.841	-0.195334	-0.662495	0.507654	1	12594.4	0.00325351	0.0907702	0.0358434	0.971407	0.988112	562.651	0.137254	0.447501	0.87196	562.651	-0.000775857	0.996919	0.998755	838.428	-0.248376	0.307215	0.87098	838.428	-0.551782	0.0245366	0.117415	3132.56	0.209261	0.192103	0.645307	3132.56	0.129517	0.419463	0.739583	84.1484	-2.30688	0.00269946	0.0136591	84.1484	-1.7088	0.0248502	0.0936461
208154	[NM_001037719, NM_177584]	chr16:45224449-45253008	+	ENSMUST00000063654.4, ENSMUST00000102802.9	Btla	protein_coding	24.6455	2.47386	2.46499	0.0137016	0.38254	8.58097	-0.640615	0.679257	-0.943111	0.345624	NA	1.0645	2.00059	0.306109	NA	1.0645	-0.649252	0.780299	NA	8.56929	-0.996306	0.377605	0.891406	8.56929	0.404648	0.634627	0.812375	6.67206	2.37443	0.115918	0.526189	6.67206	1.66665	0.275058	0.612377	3.67987	0.350407	0.886849	NA	3.67987	1.44208	0.551236	NA
208158	[NM_198599]	chr16:20233381-20241431	-	ENSMUST00000040880.7	Map6d1	protein_coding	1205.25	-0.222357	-0.756697	0.449232	1	3011.39	-0.613195	0.052881	-11.5958	4.33013e-31	1.50612e-28	1174.85	-0.362791	0.110353	0.60514	1174.85	0.0520225	0.837434	0.913378	480.33	0.141031	0.593475	0.932422	480.33	-0.64554	0.0151494	0.0868795	413.066	-0.0468812	0.882396	0.9803	413.066	0.389466	0.21708	0.553018	277.604	-1.23979	2.97932e-05	0.000355794	277.604	-1.27689	1.71428e-05	0.000311964
208164	[NM_173375]	chr6:35262745-35276141	-	ENSMUST00000051176.8	Fam180a	protein_coding	41.1515	0.142595	0.283944	0.776454	1	80.7685	-0.946349	0.841977	-1.12396	0.261029	0.475682	25.4824	0.0511805	0.931883	0.987033	25.4824	-1.75176	0.00817773	NA	8.95469	0.0478485	0.961392	0.993931	8.95469	1.30479	0.217446	0.460895	10.2385	-0.670144	0.650948	0.933516	10.2385	0.903164	0.529624	0.809473	NA	NA	NA	NA	NA	NA	NA	NA
20817	[NM_009274]	chr5:23009173-23122389	-	ENSMUST00000088392.8, ENSMUST00000196388.4, ENSMUST00000196592.1, ENSMUST00000196929.4, ENSMUST00000197622.4, ENSMUST00000197985.4, ENSMUST00000198549.1, ENSMUST00000198661.4, ENSMUST00000198719.1, ENSMUST00000200173.1	Srpk2	nonsense_mediated_decay, processed_transcript, protein_coding, retained_intron	2176.15	-0.115639	-0.334639	0.737897	1	9966.75	-0.0991511	0.0616691	-1.60779	0.10788	0.255608	1103.56	-0.0891596	0.637042	0.93398	1103.56	-0.417895	0.0477837	0.172381	1147.18	-0.315699	0.310551	0.87098	1147.18	-0.320106	0.304996	0.559328	4789.04	-0.223862	0.0342981	0.291767	4789.04	-0.165348	0.117605	0.411745	6035.82	0.424006	0.00909266	0.0358875	6035.82	0.274248	0.0916452	0.236989
208177	[NM_001252442, NM_153412]	chr16:45746343-45844491	-	ENSMUST00000036355.12, ENSMUST00000076333.11, ENSMUST00000125433.1, ENSMUST00000131003.7, ENSMUST00000133111.1, ENSMUST00000134802.7, ENSMUST00000136405.1, ENSMUST00000142697.1, ENSMUST00000151300.1	Phldb2	processed_transcript, protein_coding	104.184	0.250426	0.504603	0.613838	1	453.912	-0.650919	0.498669	-1.30531	0.191786	0.386138	37.1559	0.767652	0.0399466	0.416954	37.1559	-0.626689	0.151815	NA	63.9797	0.0878802	0.855258	0.975671	63.9797	1.69376	0.000621378	0.0118069	425.884	-0.225905	0.36104	0.806778	425.884	-0.496439	0.0453079	0.247941	246.953	3.02832	3.38725e-09	1.50223e-07	246.953	2.49723	1.1485e-06	3.25862e-05
20818	[NM_009275]	chr9:103090362-103104395	-	ENSMUST00000035157.9, ENSMUST00000163567.7, ENSMUST00000166836.1, ENSMUST00000190760.1	Gm20425, Srprb	processed_transcript, protein_coding, retained_intron	506.714	-0.0975314	-0.289279	0.772368	1	2387.61	0.162987	0.0586998	2.77661	0.00549287	0.0261162	535.089	0.137586	0.417273	0.859426	535.089	0.255012	0.166378	0.355629	330.363	-0.0437478	0.890086	0.982118	330.363	0.188347	0.546937	0.755565	1309.5	-0.078373	0.606822	0.920412	1309.5	-0.0642381	0.672793	0.883507	2660.64	0.206416	0.244416	0.417553	2660.64	0.2831	0.110228	0.268858
208194	[NM_001172136, NM_172456]	chr9:119354040-119374636	+	ENSMUST00000035094.12, ENSMUST00000164213.2	Exog	protein_coding	237.856	-0.228837	-0.797582	0.425113	1	1389.32	0.251316	0.0600339	4.18624	2.83619e-05	0.000299541	151.786	0.367035	0.090058	0.565045	151.786	-0.166896	0.455466	0.646626	106.045	-0.348903	0.226412	0.865596	106.045	-0.446551	0.112473	0.308404	688.595	-0.139323	0.354511	0.803866	688.595	-0.235824	0.117135	0.41136	803.625	0.48137	0.0316027	0.0927295	803.625	0.398189	0.0755332	0.206169
208198	[NM_145361]	chr10:80105361-80119816	-	ENSMUST00000003434.13, ENSMUST00000126980.7, ENSMUST00000131876.1, ENSMUST00000147162.1, ENSMUST00000151794.1	Btbd2	protein_coding, retained_intron	1056.7	-0.568699	-1.33948	0.180415	1	4243.34	0.0944151	0.0836608	1.12855	0.259089	0.473524	1798.41	-0.244804	0.382356	0.843573	1798.41	0.955313	0.0022205	0.0359013	737.606	0.30764	0.356945	0.883901	737.606	-0.822642	0.0136441	0.0811931	1593.92	0.0878601	0.557248	0.902173	1593.92	0.198275	0.184485	0.512385	4855.95	-0.437716	0.00214103	0.0114086	4855.95	-0.339204	0.0172993	0.0715523
20821	[NM_001082552, NM_009277]	chr7:109706433-109713996	-	ENSMUST00000033264.11, ENSMUST00000106913.2, ENSMUST00000209679.1, ENSMUST00000209907.1, ENSMUST00000210261.1	Trim21	protein_coding, retained_intron	134.613	1.31339	2.47753	0.0132296	0.379271	156.115	0.0958793	0.186615	0.51378	0.607406	0.792071	16.6013	1.41008	0.00693717	0.195624	16.6013	0.0298878	0.956576	NA	132.65	0.935283	0.0696051	0.858444	132.65	0.53824	0.274032	0.526925	53.1422	0.534518	0.237779	0.698965	53.1422	0.47274	0.29604	0.632241	5.81875	-1.3431	0.438257	0.615034	5.81875	-2.50462	0.167456	NA
208211	[NM_145362]	chr16:5233713-5245001	+	ENSMUST00000049207.8, ENSMUST00000100196.8, ENSMUST00000142902.1, ENSMUST00000147530.1, ENSMUST00000153730.7	Alg1	processed_transcript, protein_coding, retained_intron	242.381	-0.0779533	-0.235825	0.813569	1	1001.57	0.171138	0.0546163	3.13346	0.00172757	0.0100371	284.546	0.257844	0.192361	0.707257	284.546	0.180829	0.407232	0.607382	180.318	0.193873	0.433894	0.902923	180.318	-0.119295	0.624016	0.806735	404.038	0.00306161	0.985896	0.997081	404.038	0.225374	0.189195	0.518554	977.5	-0.113664	0.568161	0.725587	977.5	0.00298405	0.988028	0.994914
20822	[NM_013835]	chr1:145597920-145624181	-	ENSMUST00000018343.8, ENSMUST00000159879.1	Trove2	protein_coding, retained_intron	567.54	0.0855451	0.166636	0.867656	1	3312.32	-0.0493355	0.0887779	-0.555718	0.578403	0.77214	178.621	0.293085	0.297704	0.790927	178.621	-0.948196	0.0025188	0.0381749	340.863	-0.805682	0.099157	0.860752	340.863	0.346532	0.478739	0.709384	3720.35	-0.0376437	0.747281	0.95247	3720.35	-0.128424	0.271641	0.608189	4416.43	0.323801	0.114599	0.243524	4416.43	0.275845	0.178908	0.373985
208228	[NM_172457]	chr10:80147997-80164565	-	ENSMUST00000003438.9	Mob3a	protein_coding	254.837	0.273022	0.618707	0.536109	1	510.387	0.228104	0.111834	2.03966	0.0413844	0.125363	219.764	-0.0189987	0.910334	0.984565	219.764	0.235977	0.199868	0.398564	167.008	0.198696	0.530295	0.918243	167.008	0.510983	0.0928378	0.274343	882.082	0.0136944	0.939121	0.990864	882.082	-0.0932785	0.60299	0.849086	1472.95	-0.137053	0.440366	0.61664	1472.95	-0.265767	0.134925	0.309666
20823	[NM_001110145, NM_009278]	chr2:69699618-69709903	+	ENSMUST00000090852.10, ENSMUST00000112260.2, ENSMUST00000132186.7, ENSMUST00000132603.1, ENSMUST00000156057.1, ENSMUST00000166411.7	Ssb	nonsense_mediated_decay, processed_transcript, protein_coding	854.524	-0.0646841	-0.136704	0.891265	1	6715.17	-0.125465	0.0885493	-1.4169	0.156513	0.335626	232.775	-0.152725	0.500217	0.898381	232.775	-0.195684	0.437048	0.631405	792.672	-0.27311	0.3813	0.892077	792.672	-0.110341	0.724388	0.866882	4553.97	-0.115093	0.282537	0.743121	4553.97	-0.162263	0.129642	0.430361	3992.51	0.15649	0.539579	0.702923	3992.51	0.070175	0.783264	0.893548
20826	[NM_011482]	chr15:81871774-81878028	-	ENSMUST00000072904.4, ENSMUST00000080622.7, ENSMUST00000166578.1	Nhp2l1	processed_transcript, protein_coding	2080.45	0.133457	0.4616	0.644368	1	5554.22	0.00698805	0.0333547	0.209507	0.834052	0.923386	1674.21	-0.26844	0.125634	0.626659	1674.21	0.135523	0.486838	0.670859	774.778	-0.39005	0.0818903	0.858444	774.778	-0.402529	0.0712224	0.2328	2897.62	0.0337601	0.756386	0.954139	2897.62	-0.149636	0.169534	0.491902	2192.33	-0.0807493	0.676592	0.806439	2192.33	-0.0484775	0.802212	0.905575
208263	[NM_001160018, NM_001160019, NM_144791]	chr1:157851728-157883610	-	ENSMUST00000027738.13, ENSMUST00000097527.9, ENSMUST00000123705.7, ENSMUST00000124212.1, ENSMUST00000130995.3, ENSMUST00000136331.7, ENSMUST00000136397.7, ENSMUST00000141878.7, ENSMUST00000141980.1, ENSMUST00000169241.7	Tor1aip1	nonsense_mediated_decay, protein_coding, retained_intron	1271.75	0.61531	1.92687	0.0539964	0.743312	2464.43	-0.0821676	0.0932572	-0.881086	0.378271	0.602881	592.955	-0.188837	0.276734	0.777011	592.955	0.0133953	0.944979	0.970577	550.588	-0.134827	0.730561	0.953214	550.588	0.869339	0.0261193	0.121893	1038.5	0.2307	0.106038	0.507522	1038.5	0.341183	0.0164929	0.138273	612.067	-0.0946882	0.679488	0.808528	612.067	-0.213445	0.352189	0.574987
208266	[NM_199322]	chr10:80217950-80257092	+	ENSMUST00000105336.8, ENSMUST00000127740.7, ENSMUST00000138505.1, ENSMUST00000147579.1, ENSMUST00000149394.1, ENSMUST00000150338.7, ENSMUST00000163526.1	Dot1l	nonsense_mediated_decay, protein_coding, retained_intron	502.242	-0.330252	-0.778629	0.436199	1	2158.35	0.363262	0.0616503	5.8923	3.80858e-09	1.02426e-07	871.793	-0.166341	0.450012	0.873388	871.793	0.362083	0.139687	0.320577	568.542	0.409766	0.225246	0.865596	568.542	-0.140924	0.677603	0.839421	1686.32	-0.309252	0.0382259	0.309579	1686.32	-0.167179	0.261472	0.599676	2305.2	-0.0682891	0.870831	0.932939	2305.2	0.05336	0.898883	0.951505
208285	[NM_001101445]	chr17:32643406-32665839	+	ENSMUST00000165999.1	Cyp4f17	protein_coding	18.9702	0.759275	1.19219	0.233185	1	68.55	0.00339089	0.250197	0.0135529	0.989187	0.995803	14.3736	0.627733	0.234769	0.751243	14.3736	1.01037	0.0942184	NA	17.6617	0.112944	0.861109	0.976659	17.6617	1.05826	0.08829	0.266404	99.0988	0.154962	0.706725	0.943017	99.0988	0.293578	0.473936	0.776227	164.732	0.669128	0.0590445	0.149305	164.732	1.06273	0.00254447	0.016834
208292	[NM_172458]	chr17:32902441-32925232	-	ENSMUST00000057501.8, ENSMUST00000159086.8, ENSMUST00000168337.1	Zfp871	processed_transcript, protein_coding	1822.2	0.0187914	0.0475876	0.962045	1	8289.01	-0.144547	0.0842282	-1.71614	0.0861361	0.216718	764.635	-0.0177326	0.929866	0.986631	764.635	-0.69661	0.00192279	0.0335317	742.885	-0.730118	0.104622	0.86228	742.885	-0.254307	0.572263	0.772457	3927.79	-0.125599	0.42612	0.84666	3927.79	-0.146059	0.354587	0.68761	3479.32	0.369259	0.113421	0.241678	3479.32	0.129809	0.578026	0.765481
20832	[NM_001166480, NM_009279]	chrX:71032366-71036167	+	ENSMUST00000002090.2, ENSMUST00000129239.1, ENSMUST00000130738.7, ENSMUST00000136544.1, ENSMUST00000141721.1, ENSMUST00000142829.1, ENSMUST00000155552.7, ENSMUST00000166518.7	Ssr4	protein_coding, retained_intron	625.487	0.36282	0.962842	0.335627	1	1379.11	-0.101342	0.0538043	-1.88353	0.0596283	0.165597	342.802	0.0190845	0.905057	0.984425	342.802	0.169624	0.33039	0.537575	354.269	-0.150636	0.551468	0.922697	354.269	0.348472	0.158655	0.380957	1258.51	0.407707	0.00110598	0.0330593	1258.51	0.479678	0.000118878	0.00374662	940.228	-1.68537	2.79002e-07	6.82841e-06	940.228	-1.18622	0.000287585	0.00304307
20833	[NM_001136081, NM_182990]	chr2:84877276-84887271	+	ENSMUST00000077798.12, ENSMUST00000123467.7, ENSMUST00000127069.1, ENSMUST00000130729.2, ENSMUST00000135414.1, ENSMUST00000142359.1, ENSMUST00000145097.1, ENSMUST00000146530.1, ENSMUST00000168266.7	Ssrp1	processed_transcript, protein_coding	913.265	-0.0496634	-0.189187	0.849946	1	6941.49	0.0334535	0.0427522	0.782498	0.433922	0.652488	633.767	0.181895	0.220775	0.737969	633.767	0.19012	0.238228	0.442841	887.824	0.189537	0.520739	0.916917	887.824	-0.122353	0.678426	0.839976	4290.66	-0.257551	0.0202012	0.219175	4290.66	-0.346677	0.00176997	0.0292847	3403.69	0.0593138	0.684508	0.812289	3403.69	0.12223	0.402202	0.625222
208366	[NM_145938]	chr13:35986972-35998216	-	ENSMUST00000171686.8, ENSMUST00000174230.1, ENSMUST00000174231.1, ENSMUST00000174852.1	Rpp40	protein_coding, retained_intron	71.8406	0.258852	0.754023	0.450835	1	220.139	-0.282738	0.106572	-2.65302	0.00797757	0.0351633	25.2084	0.568729	0.152566	0.663995	25.2084	-0.0401396	0.923512	NA	41.4991	-0.0250953	0.945238	0.991764	41.4991	0.131117	0.7196	0.864637	107.345	-0.0560747	0.857955	0.976435	107.345	-0.247548	0.431075	0.748158	51.6347	-0.905412	0.109685	0.236089	51.6347	-0.881578	0.118798	0.283011
208372	[NM_139152]	chr1:91849252-91911152	-	ENSMUST00000086882.7, ENSMUST00000097656.9, ENSMUST00000151330.1, ENSMUST00000154228.7	Asb18	nonsense_mediated_decay, protein_coding	16.1736	0.0386741	0.056317	0.955089	1	30.2149	0.36934	0.280974	1.3145	0.188678	0.381451	21.1957	-0.834817	0.0622105	0.497402	21.1957	0.263258	0.604701	NA	6.8355	-0.20933	0.802211	0.968328	6.8355	-0.257196	0.75216	0.882798	4.69769	0.756964	0.603011	0.918149	4.69769	-0.547516	0.7189	0.905059	2.50091	-0.0629454	0.981162	NA	2.50091	0.322064	0.903021	NA
20840	[NM_001324546, NM_016853]	chr9:111463940-111592852	-	ENSMUST00000035083.7, ENSMUST00000161995.1, ENSMUST00000162345.1	Stac	nonsense_mediated_decay, processed_transcript, protein_coding	29.5243	-1.57231	-2.541	0.0110535	0.346186	67.4259	-0.24764	0.764386	-0.323973	0.745959	0.877067	43.594	-0.339662	0.554536	0.915761	43.594	1.33781	0.0335599	NA	20.066	0.358466	0.667801	0.943157	20.066	-0.865135	0.313841	0.567942	69.286	0.183861	0.687066	0.939399	69.286	0.702778	0.118397	0.413205	276.392	-2.45974	0.023716	0.0747561	276.392	-1.82725	0.0924162	0.238503
20841	[NM_009281]	chr7:117205215-117238906	+	ENSMUST00000084727.10, ENSMUST00000169638.3, ENSMUST00000209252.1, ENSMUST00000209505.1, ENSMUST00000211798.1	Zfp143	protein_coding, retained_intron	173.778	0.00323533	0.0106887	0.991472	1	549.995	0.142231	0.0861567	1.65084	0.0987714	0.239277	76.3735	0.217048	0.399897	0.854267	76.3735	-0.217435	0.417164	0.61617	106.129	0.0134357	0.969104	0.995449	106.129	0.361154	0.301043	0.555535	328.292	-0.219503	0.2561	0.719145	328.292	-0.291537	0.131256	0.432834	334.278	0.661171	0.00592095	0.0256224	334.278	0.492022	0.0410374	0.134027
20842	[NM_009282]	chr9:100544041-100858963	+	ENSMUST00000041418.12, ENSMUST00000122824.1, ENSMUST00000123302.7, ENSMUST00000123315.7, ENSMUST00000124487.7, ENSMUST00000129269.7, ENSMUST00000133388.1, ENSMUST00000138405.7, ENSMUST00000143150.1, ENSMUST00000143816.7, ENSMUST00000143955.1, ENSMUST00000144005.7, ENSMUST00000146312.7, ENSMUST00000146934.7, ENSMUST00000149771.7, ENSMUST00000155108.7, ENSMUST00000191345.1	Stag1	nonsense_mediated_decay, processed_transcript, protein_coding, retained_intron	614.741	0.194895	0.541967	0.587841	1	2688.34	-0.140189	0.0870124	-1.61114	0.107149	0.254148	257.401	-0.147045	0.45359	0.874506	257.401	-0.740016	0.000763233	0.0209207	347.781	-0.280926	0.291261	0.870391	347.781	0.187557	0.482405	0.711514	2142	-0.172195	0.152631	0.588724	2142	-0.187566	0.118915	0.413736	1151.55	0.501029	0.0177257	0.0599575	1151.55	0.26761	0.205927	0.409367
20843	[NM_001077712, NM_001290713, NM_021465]	chrX:39502588-39630363	+	ENSMUST00000069619.13, ENSMUST00000115072.7, ENSMUST00000115073.8, ENSMUST00000123245.7, ENSMUST00000127618.7, ENSMUST00000128799.2, ENSMUST00000136323.7, ENSMUST00000141414.1	Stag2	processed_transcript, protein_coding, retained_intron	377.554	0.128759	0.23336	0.815482	1	4914.07	-0.0865053	0.0776032	-1.11471	0.264974	0.48028	130.326	0.00984752	0.97169	0.992944	130.326	-0.335637	0.27152	0.478026	512.119	-0.702424	0.0756805	0.858444	512.119	0.383376	0.333552	0.586424	3467.27	0.0824201	0.411747	0.840638	3467.27	0.115549	0.249265	0.588205	1367.35	0.219166	0.223441	0.393112	1367.35	0.0957606	0.595052	0.776833
208431	[NM_001040459, NM_001313764, NM_001313765]	chrX:5977149-6214572	+	ENSMUST00000089520.2, ENSMUST00000103005.9, ENSMUST00000143641.3	Shroom4	protein_coding	93.6379	-0.00614316	-0.0166412	0.986723	1	534.828	-0.0399351	0.143518	-0.278258	0.780814	0.894416	50.0926	0.248058	0.446507	0.871844	50.0926	-0.183117	0.623846	NA	61.0017	-0.120831	0.712753	0.951564	61.0017	0.446524	0.176904	0.408332	252.581	-0.0752175	0.829966	0.971526	252.581	-0.214194	0.541091	0.816213	95.0331	1.43021	9.32346e-05	0.000887311	95.0331	1.38588	0.00015364	0.001831
208439	[NM_001164493]	chr12:5084273-5382488	-	ENSMUST00000020958.8	Klhl29	protein_coding	632.476	-0.380562	-1.24655	0.212562	1	3729.06	0.261573	0.0635485	4.11612	3.85303e-05	0.000391454	626.651	-0.333895	0.0202261	0.319089	626.651	0.383514	0.0139865	0.0909948	419.224	-0.0902114	0.739015	0.955774	419.224	-0.652984	0.0167724	0.0928211	1114.85	-0.0646098	0.713253	0.945099	1114.85	0.12696	0.468942	0.77307	752.143	-1.53622	8.56073e-06	0.00012444	752.143	-1.39229	5.38435e-05	0.000785893
20844	[NM_011484]	chr2:13995738-14069957	+	ENSMUST00000028050.13, ENSMUST00000102960.10, ENSMUST00000128777.6, ENSMUST00000131734.2, ENSMUST00000138989.1, ENSMUST00000140694.1, ENSMUST00000144944.7, ENSMUST00000156901.1, ENSMUST00000193636.5	Stam	nonsense_mediated_decay, processed_transcript, protein_coding, retained_intron	919.467	-0.0652571	-0.196928	0.843884	1	3518.52	-0.0970639	0.0662167	-1.46585	0.142689	0.314603	531.028	-0.0439091	0.805035	0.967058	531.028	-0.27286	0.169614	0.360005	341.03	-0.635107	0.167226	0.86228	341.03	-0.141156	0.759168	0.88582	2308.71	-0.163969	0.132795	0.558665	2308.71	-0.176817	0.104672	0.388766	2994.76	0.41752	0.0168054	0.0576586	2994.76	0.239621	0.170242	0.361108
208440	[NM_001081426]	chr13:9275770-9668172	+	ENSMUST00000166299.1, ENSMUST00000169960.8, ENSMUST00000174552.7	Dip2c	protein_coding	1201.44	-0.114298	-0.388959	0.697307	1	6865	0.121744	0.0678055	1.79549	0.0725755	0.191205	770.374	-0.0249405	0.885276	0.983065	770.374	-0.103245	0.590869	0.750711	597.1	-0.226344	0.497263	0.910176	597.1	-0.634761	0.0580389	0.203287	2931.21	-0.149053	0.371165	0.813054	2931.21	-0.122494	0.462142	0.769785	5905.78	0.225534	0.386956	0.567169	5905.78	0.127523	0.624735	0.797407
208449	[NM_001168525, NM_001168526, NM_144792]	chr19:32197216-32462944	-	ENSMUST00000099514.9, ENSMUST00000124012.7, ENSMUST00000124483.1, ENSMUST00000126332.1, ENSMUST00000131768.7, ENSMUST00000134415.1, ENSMUST00000141252.1, ENSMUST00000141655.7, ENSMUST00000142618.7, ENSMUST00000149107.7, ENSMUST00000149934.1, ENSMUST00000151289.7, ENSMUST00000151822.1, ENSMUST00000152340.7	Sgms1	nonsense_mediated_decay, processed_transcript, protein_coding, retained_intron	466.417	-0.0803221	-0.331497	0.740269	1	2311.92	-0.359048	0.110116	-3.26063	0.00111167	0.00691291	234.449	0.184236	0.434627	0.866883	234.449	-0.385003	0.140653	0.321686	256.004	0.158348	0.694158	0.946437	256.004	0.743997	0.0658989	0.22159	621.628	0.468471	0.0811335	0.447157	621.628	0.423139	0.11501	0.407672	169.31	-0.296402	0.316254	0.495932	169.31	-0.582773	0.0504565	0.156056
20846	[NM_001205313, NM_001205314, NM_009283]	chr1:52176281-52218709	+	ENSMUST00000070968.13, ENSMUST00000185516.1, ENSMUST00000185743.1, ENSMUST00000186057.6, ENSMUST00000186186.1, ENSMUST00000186574.6, ENSMUST00000186857.6, ENSMUST00000188681.6, ENSMUST00000189075.1, ENSMUST00000189244.6, ENSMUST00000189336.1, ENSMUST00000189347.6, ENSMUST00000191435.6	Gm28177, Stat1	nonsense_mediated_decay, processed_transcript, protein_coding, retained_intron	2938.74	1.42191	2.67003	0.00758439	0.277305	1668.5	0.334095	0.144105	2.31841	0.0204269	0.0740923	298.462	0.180492	0.394937	0.853329	298.462	0.0166903	0.943605	0.970151	2134.59	1.04475	0.0290474	0.785787	2134.59	0.458495	0.335642	0.587785	322.32	0.162036	0.452368	0.860477	322.32	0.249139	0.246035	0.584009	988.134	-0.0101401	0.95336	0.976295	988.134	-0.0214155	0.901669	0.952674
20847	[NM_019963]	chr10:127707631-127729905	+	ENSMUST00000085708.2, ENSMUST00000105238.9	Stat2	protein_coding	543.648	0.239503	0.515582	0.606147	1	1214.25	0.0495593	0.0652409	0.759635	0.447473	0.664522	206.148	-0.0714085	0.739511	0.954767	206.148	0.0813512	0.732334	0.849059	684.594	0.903728	0.00558171	0.518336	684.594	-0.0449348	0.888793	0.950845	708.144	-0.196054	0.329436	0.785154	708.144	-0.210374	0.294869	0.631049	1165.08	-0.250659	0.124804	0.258879	1165.08	-0.309358	0.0582712	0.172523
20848	[NM_011486, NM_213659, NM_213660]	chr11:100748119-100800854	-	ENSMUST00000092671.11, ENSMUST00000103114.7, ENSMUST00000127638.7, ENSMUST00000130686.1, ENSMUST00000137093.7, ENSMUST00000137367.1, ENSMUST00000138438.1, ENSMUST00000146971.1, ENSMUST00000151544.1, ENSMUST00000152601.1, ENSMUST00000152623.1, ENSMUST00000154170.1, ENSMUST00000155972.1, ENSMUST00000156645.1	Stat3	processed_transcript, protein_coding, retained_intron	761.233	0.389262	1.14003	0.254274	1	2550.84	0.0791825	0.0881412	0.89836	0.368993	0.593052	579.754	-0.262915	0.135001	0.642442	579.754	0.0213563	0.912652	0.952751	755.859	0.572579	0.0274385	0.778654	755.859	0.604358	0.0185225	0.0984787	3066.65	-0.44005	0.0137054	0.177188	3066.65	-0.341982	0.0552384	0.278586	7253.57	-0.0348012	0.87814	0.937456	7253.57	0.0523513	0.817566	0.914799
20849	[NM_001308266, NM_011487]	chr1:52043991-52164033	+	ENSMUST00000027277.6, ENSMUST00000168302.7, ENSMUST00000185516.1, ENSMUST00000187053.1, ENSMUST00000187554.1	Gm28177, Stat4	processed_transcript, protein_coding, retained_intron	28.721	2.73548	3.59657	0.000322444	0.0595599	7.64378	0.560014	0.68044	0.823017	0.410498	NA	1.99577	-0.185879	0.898743	NA	1.99577	-2.07135	0.309599	NA	14.1681	2.71246	0.0571711	0.854386	14.1681	-0.356684	0.623218	0.806188	7.21167	0.86444	0.45101	0.860087	7.21167	1.18286	0.297577	0.63383	2.93906	-0.994061	0.579704	NA	2.93906	0.43614	0.793374	NA
20850	[NM_001164062, NM_011488]	chr11:100720664-100746483	+	ENSMUST00000004145.13, ENSMUST00000107356.7, ENSMUST00000107357.3, ENSMUST00000133036.7, ENSMUST00000135272.1, ENSMUST00000138083.7, ENSMUST00000154087.1	Stat5a	processed_transcript, protein_coding	71.0265	0.838049	1.52964	0.126105	0.969374	105.55	0.000600604	0.253519	0.00236907	0.99811	0.999331	39.8076	0.430421	0.324763	0.80928	39.8076	0.562325	0.225609	NA	50.5398	0.3504	0.466419	0.905113	50.5398	1.31195	0.00328875	0.0334288	29.4184	-0.1121	0.888239	0.981	29.4184	0.122577	0.877115	0.964576	194.887	-0.331122	0.350412	0.531196	194.887	-0.0681569	0.846921	0.928781
208501	[NM_001110242]	chr11:119960247-119961738	+	ENSMUST00000106223.3, ENSMUST00000185558.1, ENSMUST00000186913.1	1810043H04Rik	protein_coding, retained_intron	104.864	-0.596417	-1.30108	0.193229	1	381.283	-0.0476856	0.138761	-0.343652	0.731108	0.868854	129.569	0.176718	0.520718	0.904127	129.569	0.513784	0.0807369	0.233002	80.8155	0.840134	0.0712164	0.858444	80.8155	-0.312948	0.489382	0.71643	242.652	0.181083	0.439625	0.853842	242.652	0.376595	0.105501	0.3898	141.856	-0.45085	0.125747	0.260129	141.856	-0.0956988	0.742099	0.870261
20851	[NM_001113563, NM_011489]	chr11:100642044-100711899	-	ENSMUST00000004143.2, ENSMUST00000107358.8, ENSMUST00000126266.1	Stat5b	processed_transcript, protein_coding	257.164	0.114917	0.340832	0.73323	1	912.626	-0.170095	0.168255	-1.01094	0.312045	0.534859	314.65	0.387675	0.046111	0.442333	314.65	-0.0821282	0.701813	0.828882	169.914	0.288464	0.380689	0.892077	169.914	0.845876	0.00893475	0.0617144	525.594	0.145408	0.430912	0.849525	525.594	0.276954	0.131956	0.434085	1273.68	-0.218903	0.169724	0.323384	1273.68	-0.336374	0.0350607	0.119656
208518	[NM_198019]	chr19:16030262-16059479	-	ENSMUST00000047704.7	Cep78	protein_coding	100.094	-0.189712	-0.498787	0.617929	1	633.22	0.375164	0.122846	3.05395	0.00225849	0.0125756	36.9771	0.702327	0.0460823	0.442333	36.9771	-0.243956	0.504209	NA	57.4722	-0.493133	0.135766	0.86228	57.4722	-0.0449374	0.893879	0.953083	574.154	-0.265918	0.149614	0.584613	574.154	-0.520656	0.00492339	0.0626591	750.632	1.27011	1.29679e-06	2.52823e-05	750.632	1.15652	1.0568e-05	0.000209261
20852	[NM_009284]	chr10:127080041-127098043	+	ENSMUST00000092074.11, ENSMUST00000120279.1, ENSMUST00000128072.1, ENSMUST00000145470.1, ENSMUST00000156231.1	Stat6	protein_coding, retained_intron	189.556	0.757416	1.72138	0.085182	0.875812	370.838	-0.304321	0.303989	-1.00109	0.316782	0.539873	123.126	-0.0151785	0.95251	0.990688	123.126	0.171523	0.546623	0.719094	154.219	0.93729	0.00857188	0.59169	154.219	1.17595	0.000612935	0.0117614	170.19	0.9036	0.0164525	0.196723	170.19	0.99456	0.00814438	0.0878932	155.419	-1.65233	0.0338947	0.0976805	155.419	-0.972871	0.20971	0.414443
20853	[NM_001109905, NM_001109906, NM_001291160, NM_011490, NR_111895]	chr2:166773048-166821799	-	ENSMUST00000049412.11, ENSMUST00000109235.7, ENSMUST00000109236.8, ENSMUST00000109238.8, ENSMUST00000130104.1, ENSMUST00000130790.1, ENSMUST00000134664.1, ENSMUST00000142481.7, ENSMUST00000149454.1, ENSMUST00000154506.1, ENSMUST00000184390.1	Stau1	nonsense_mediated_decay, processed_transcript, protein_coding, retained_intron	1569.05	0.0958788	0.441773	0.658653	1	3630.15	0.0860338	0.0457933	1.87874	0.0602794	0.166636	872.642	-0.137483	0.391401	0.851526	872.642	0.0315861	0.859764	0.924593	683.284	-0.0311673	0.898387	0.983976	683.284	0.212469	0.384127	0.632374	2650.87	-0.238247	0.0283502	0.26344	2650.87	-0.388895	0.000348793	0.00860373	4127.69	0.401931	0.0151826	0.0533599	4127.69	0.310519	0.0607328	0.177509
20855	[NM_009285]	chr14:69647345-69659458	+	ENSMUST00000014957.8	Stc1	protein_coding	104.952	0.173165	0.3949	0.692917	1	515.818	0.1196	0.136627	0.875381	0.381367	0.605724	54.7853	-0.14005	0.745888	0.954767	54.7853	-0.462845	0.319523	NA	34.5866	-0.26711	0.609617	0.936143	34.5866	-1.78857	0.00107124	0.0166208	95.1841	-0.0510459	0.913226	0.987662	95.1841	-0.0764901	0.870152	0.962086	476.872	-2.45268	1.63458e-05	0.000213386	476.872	-1.83116	0.00124401	0.00962972
20856	[NM_011491]	chr11:31259440-31270061	-	ENSMUST00000020546.2, ENSMUST00000139991.1, ENSMUST00000149467.1, ENSMUST00000152094.1	Stc2	processed_transcript, protein_coding	15.1672	-0.367817	-0.530283	0.595916	1	252.956	0.0726255	0.126882	0.572387	0.56706	0.763494	10.2486	0.528744	0.404887	0.85562	10.2486	-0.10743	0.863272	NA	10.5391	-0.432413	0.55695	0.922708	10.5391	-1.29882	0.0843985	0.259485	91.8373	-0.0484974	0.918876	0.989139	91.8373	-0.00705176	0.988158	0.996755	101.617	-0.923453	0.16818	0.320997	101.617	-0.866982	0.195334	0.396436
208583	[NM_172461]	chr9:105064796-105297617	-	ENSMUST00000038648.10, ENSMUST00000140851.2, ENSMUST00000156256.7, ENSMUST00000177029.7	Nek11	nonsense_mediated_decay, protein_coding	34.9936	0.620324	1.08303	0.278795	1	83.2476	-0.508435	0.319871	-1.5895	0.111947	0.263025	17.2146	0.374598	0.465661	0.880599	17.2146	-0.279534	0.645735	NA	25.85	0.844247	0.0850961	0.858444	25.85	0.94316	0.048407	0.180563	97.3395	1.96613	0.00092889	0.0292754	97.3395	2.02543	0.000637825	0.0136397	14.9307	0.346401	0.670273	0.801608	14.9307	0.851776	0.286265	0.506049
208595	[NM_001042670]	chr5:4192366-4197651	+	ENSMUST00000177258.1	Mterf1b	protein_coding	8.79093	0.508106	0.594911	0.551903	1	78.1892	-0.028755	0.175552	-0.163797	0.869891	0.939909	1.77128	-3.30521	0.12857	NA	1.77128	-0.398433	0.839344	NA	8.98179	-0.472952	0.535538	0.918499	8.98179	-0.10824	0.880905	0.946631	52.8929	-0.575213	0.1888	0.641896	52.8929	-0.48309	0.266244	0.603717	44.159	0.772048	0.224042	0.393797	44.159	0.258253	0.686943	0.836552
208606	[NM_001005525]	chr5:124178434-124199423	-	ENSMUST00000050827.13, ENSMUST00000057795.11, ENSMUST00000111515.7, ENSMUST00000181980.7, ENSMUST00000182015.7, ENSMUST00000182093.7, ENSMUST00000182241.1, ENSMUST00000182309.7, ENSMUST00000182411.7, ENSMUST00000182489.7, ENSMUST00000182542.1, ENSMUST00000182556.7, ENSMUST00000182584.7, ENSMUST00000182612.1, ENSMUST00000182744.7, ENSMUST00000182809.7, ENSMUST00000182861.7, ENSMUST00000182948.7, ENSMUST00000182955.7, ENSMUST00000182968.7, ENSMUST00000182985.1, ENSMUST00000183147.7, ENSMUST00000183253.7	Rsrc2	nonsense_mediated_decay, processed_transcript, protein_coding, retained_intron	389.866	0.0259496	0.0480237	0.961697	1	4452.36	-0.0954272	0.0728725	-1.30951	0.190362	0.38411	64.3014	-0.410894	0.159374	0.674993	64.3014	-0.327638	0.309586	0.518454	675.597	-0.206104	0.620805	0.937438	675.597	-0.157469	0.707423	0.856992	2317.07	-0.101087	0.369361	0.812173	2317.07	-0.128035	0.255183	0.594072	1956.33	0.146312	0.500348	0.669113	1956.33	0.119993	0.580455	0.767247
208613	[NM_001164437]	chr3:27764986-27795290	-	ENSMUST00000058077.3	Tmem212	protein_coding	97.2118	1.36491	2.30863	0.0209639	0.482779	46.3473	1.06001	1.76247	0.601434	0.547551	0.748108	50.6397	0.165987	0.7235	0.954767	50.6397	0.790275	0.128609	NA	57.0286	-1.46241	0.058617	0.854939	57.0286	1.5385	0.0244766	0.117238	92.5348	9.29281	7.62695e-10	2.02939e-07	92.5348	9.65067	1.6304e-10	4.07123e-08	1.34924	1.18387	0.78889	NA	1.34924	-2.72596	0.554263	NA
208618	[NM_001081006, NM_001177630, NM_001177631, NM_029895, NM_178059]	chr2:20211539-20732162	+	ENSMUST00000045555.10, ENSMUST00000066509.9, ENSMUST00000114604.8, ENSMUST00000114606.7, ENSMUST00000114607.7, ENSMUST00000114608.2, ENSMUST00000114610.7, ENSMUST00000114614.7, ENSMUST00000114627.7, ENSMUST00000123383.1, ENSMUST00000125556.1, ENSMUST00000125772.1, ENSMUST00000129278.7, ENSMUST00000131714.7, ENSMUST00000136870.1, ENSMUST00000139531.1, ENSMUST00000146488.7, ENSMUST00000146613.7, ENSMUST00000146881.7, ENSMUST00000156587.1	Etl4	processed_transcript, protein_coding, retained_intron	779.216	-0.421238	-1.72084	0.08528	0.875812	2276.85	-0.48725	0.106206	-4.58778	4.47988e-06	5.79976e-05	829.692	-0.0346456	0.908915	0.984565	829.692	0.576273	0.0892542	0.246077	442.208	0.211357	0.460355	0.904883	442.208	-0.799496	0.00578348	0.0467303	344.207	0.47335	0.0940678	0.476837	344.207	0.364247	0.197629	0.530027	190.377	-0.23516	0.563944	0.72188	190.377	-0.60786	0.137214	0.313347
208624	[NM_145939]	chr16:20605530-20610822	-	ENSMUST00000045918.14, ENSMUST00000123774.1, ENSMUST00000127454.7, ENSMUST00000147867.1	Alg3	nonsense_mediated_decay, processed_transcript, protein_coding	293.279	-0.0879919	-0.260851	0.794207	1	397.792	0.220823	0.105834	2.0865	0.0369338	0.116152	277.217	-0.0485023	0.854659	0.975941	277.217	0.699165	0.0154887	0.0964236	170.675	0.0145035	0.965379	0.994808	170.675	-0.163912	0.61079	0.799171	173.134	-0.10941	0.700855	0.941814	173.134	-0.00643078	0.981896	0.994519	465.105	-0.477885	0.0197763	0.0652366	465.105	-0.300749	0.140739	0.318304
208628	[NM_001042421]	chr5:124199734-124271602	+	ENSMUST00000031366.11, ENSMUST00000197002.1, ENSMUST00000197265.1, ENSMUST00000197665.1, ENSMUST00000198716.1, ENSMUST00000198841.1, ENSMUST00000199838.1	Kntc1	nonsense_mediated_decay, processed_transcript, protein_coding, retained_intron	45.8561	0.0546496	0.120837	0.90382	1	203.06	0.656126	0.166737	3.93509	8.3167e-05	0.000771624	17.4302	-0.296597	0.554033	0.915593	17.4302	-0.225311	0.666723	NA	27.587	-0.639728	0.29074	0.870391	27.587	0.687193	0.231962	0.478775	355.859	-0.36293	0.0952042	0.479894	355.859	-0.41004	0.05916	0.289399	46.5959	1.78714	0.000699814	0.00464541	46.5959	1.40118	0.00837512	0.0418651
208638	[NM_144793]	chr9:120019516-120033437	+	ENSMUST00000035106.11, ENSMUST00000135514.1, ENSMUST00000137522.7, ENSMUST00000139079.7, ENSMUST00000144768.7, ENSMUST00000150093.7, ENSMUST00000154969.1	Slc25a38	nonsense_mediated_decay, processed_transcript, protein_coding	140.449	-0.58736	-1.3778	0.168266	1	926.276	0.174109	0.0963509	1.80703	0.0707573	0.187743	225.168	0.409793	0.0503377	0.457105	225.168	0.00887711	0.968147	0.983255	97.2258	0.329867	0.301091	0.87098	97.2258	-0.0520273	0.867616	0.939193	529.891	0.0941758	0.591249	0.912568	529.891	0.0171701	0.921982	0.978886	971.874	-0.230968	0.228952	0.398793	971.874	-0.262131	0.172142	0.364446
208643	[NM_001304432, NM_145941]	chr16:20672799-20692956	+	ENSMUST00000044783.13, ENSMUST00000073840.11, ENSMUST00000115457.7, ENSMUST00000115460.7, ENSMUST00000115461.7, ENSMUST00000115463.7, ENSMUST00000128594.7, ENSMUST00000128840.7, ENSMUST00000129958.1, ENSMUST00000132320.7, ENSMUST00000136106.1, ENSMUST00000136713.4, ENSMUST00000137690.1, ENSMUST00000140576.7, ENSMUST00000141034.7, ENSMUST00000142344.7, ENSMUST00000143939.7, ENSMUST00000150333.7, ENSMUST00000151679.2, ENSMUST00000154594.7, ENSMUST00000154950.7, ENSMUST00000156226.7	Eif4g1	nonsense_mediated_decay, processed_transcript, protein_coding, retained_intron	2091.1	-0.0131573	-0.044369	0.96461	1	17786.8	-0.0517095	0.0426951	-1.21113	0.225844	0.430978	1956.02	-0.0568804	0.76035	0.957671	1956.02	0.228379	0.273104	0.479341	2282.14	0.0997244	0.647663	0.940245	2282.14	-0.0688388	0.75277	0.882921	10025.4	-0.13804	0.275018	0.734748	10025.4	-0.0667116	0.597688	0.845806	14245.2	-0.443347	0.0360286	0.102332	14245.2	-0.316554	0.134355	0.308848
208647	[NM_178661]	chr6:37281020-37392148	-	ENSMUST00000041093.5, ENSMUST00000128534.1	Creb3l2	processed_transcript, protein_coding	181.255	0.264849	0.744557	0.45654	1	324.924	-0.392214	0.226176	-1.73411	0.0828986	0.210501	173.146	-0.163862	0.531452	0.908923	173.146	0.514571	0.0765701	0.22587	104.368	0.163003	0.718589	0.95234	104.368	0.984371	0.0298382	0.132669	194.247	0.64499	0.017726	0.205068	194.247	0.443401	0.103912	0.387812	265.572	-0.82671	0.0519667	0.135442	265.572	-1.04876	0.0138697	0.060908
208650	[NM_001033238]	chr16:52031661-52208159	+	ENSMUST00000114471.1	Cblb	protein_coding	1079.77	-0.175047	-0.565152	0.57197	1	4025.04	0.387304	0.112372	3.44662	0.000567643	0.00393479	640.645	-0.387519	0.0675836	0.514606	640.645	-0.0977508	0.67739	0.811199	378.17	-0.390162	0.307665	0.87098	378.17	-0.542786	0.156155	0.37834	1506.59	-0.531952	0.000467571	0.0176492	1506.59	-0.621004	4.41897e-05	0.00170772	1002.85	0.492623	0.0187621	0.0627063	1002.85	0.2663	0.204607	0.407602
208659	[NM_153782]	chr11:109534239-109583570	-	ENSMUST00000020938.7, ENSMUST00000144972.1, ENSMUST00000146408.7, ENSMUST00000155559.7	Fam20a	nonsense_mediated_decay, protein_coding, retained_intron	218.462	-0.890773	-1.83472	0.0665472	0.808462	571.921	0.227722	0.10027	2.27109	0.0231413	0.0815918	320.407	-0.363281	0.132983	0.639116	320.407	0.648702	0.0130898	0.0877655	125.662	0.156861	0.625596	0.938163	125.662	-0.159964	0.614962	0.801501	169.022	0.107228	0.786279	0.962523	169.022	0.3087	0.433326	0.74974	2.61281	-0.442239	0.837228	NA	2.61281	-0.260885	0.902853	NA
20866	[NM_009287]	chr7:109416337-109585369	+	ENSMUST00000033289.5, ENSMUST00000209255.1, ENSMUST00000210266.1, ENSMUST00000210544.1, ENSMUST00000210761.1, ENSMUST00000210834.1, ENSMUST00000211058.1, ENSMUST00000211141.1, ENSMUST00000211457.1	Stim1	protein_coding, retained_intron	472.248	-0.142241	-0.485159	0.627563	1	4015.94	-0.0914654	0.0403539	-2.26658	0.023416	0.0822133	706.355	-0.0381917	0.844745	0.973934	706.355	0.0743999	0.732863	0.8494	466.485	0.304611	0.249538	0.870391	466.485	0.233824	0.378738	0.627387	781.267	0.110072	0.540513	0.896785	781.267	0.277745	0.121217	0.417532	1565.36	0.0724375	0.783785	0.88098	1565.36	-0.00746783	0.977436	0.98974
208666	[NM_145217]	chr10:80482334-80488122	-	ENSMUST00000055125.4, ENSMUST00000144640.1	Diras1	protein_coding	646.428	-0.390922	-0.879036	0.379382	1	4712.81	-0.17015	0.0715555	-2.37788	0.0174125	0.0654518	1366.02	-0.569898	0.00517714	0.169617	1366.02	1.07576	2.05376e-06	0.00106424	706.038	0.377831	0.487618	0.908691	706.038	-1.23785	0.0231681	0.113129	2071.2	-0.103406	0.57397	0.906589	2071.2	-0.246793	0.179782	0.506185	5060.76	-1.09497	6.99681e-05	0.000705666	5060.76	-0.846548	0.00210271	0.0144305
20867	[NM_016737]	chr19:7095185-7114516	-	ENSMUST00000025918.7	Stip1	protein_coding	2363.76	-0.00116594	-0.00465331	0.996287	1	7535.85	-0.159579	0.0294112	-5.42579	5.77003e-08	1.23716e-06	1436.28	-0.0239018	0.841937	0.973195	1436.28	0.235038	0.0730012	0.219713	1303.19	0.0968715	0.653563	0.941549	1303.19	-0.400891	0.0639688	0.217117	3647.02	-0.00668885	0.94516	0.992185	3647.02	-0.0196097	0.840058	0.952296	6490.16	-0.429717	0.00770201	0.0314257	6490.16	-0.452045	0.00505712	0.0285026
20868	[NM_009288]	chr11:32433265-32524595	+	ENSMUST00000102821.3, ENSMUST00000143397.1	Stk10	protein_coding, retained_intron	206.695	0.381251	0.965471	0.334309	1	495.348	0.12103	0.0780055	1.55156	0.120768	0.277448	120.579	-0.0307604	0.90532	0.984425	120.579	0.361003	0.201188	0.400463	216.392	0.565809	0.0313285	0.79396	216.392	0.575685	0.0263394	0.122457	318.487	0.0569791	0.812521	0.967559	318.487	0.0618246	0.796557	0.938034	79.7075	-0.107643	0.793215	0.886294	79.7075	-0.611015	0.142405	0.320623
20869	[NM_001301853, NM_001301854, NM_011492, NR_126043]	chr10:79578547-79593430	+	ENSMUST00000003152.13, ENSMUST00000105370.7, ENSMUST00000105371.8, ENSMUST00000128992.1, ENSMUST00000129235.1, ENSMUST00000144108.1, ENSMUST00000144119.7, ENSMUST00000144883.7, ENSMUST00000152592.1	Stk11	nonsense_mediated_decay, processed_transcript, protein_coding, retained_intron	422.266	-0.0833504	-0.265112	0.790923	1	2871.17	0.0534322	0.0547899	0.975219	0.329452	0.553194	412.065	0.225695	0.325555	0.80928	412.065	0.580345	0.0208828	0.112387	612.336	0.50571	0.24301	0.870391	612.336	-0.032317	0.940455	0.976016	2382.16	0.0568248	0.639215	0.930115	2382.16	0.063601	0.599411	0.846719	2535.43	-0.283738	0.0938579	0.210151	2535.43	-0.275406	0.103832	0.258086
208691	[NM_177586]	chr3:28680232-28697768	+	ENSMUST00000060500.8	Eif5a2	protein_coding	596.449	-0.0313064	-0.0779379	0.937877	1	3262.2	-0.327905	0.0518879	-6.31948	2.62442e-10	8.92988e-09	322.778	-0.18343	0.408621	0.857574	322.778	-0.693982	0.00586614	0.0573543	246.707	-0.589369	0.251688	0.870391	246.707	-0.165599	0.748621	0.88059	763.086	0.0447464	0.797146	0.963796	763.086	-0.00136066	0.993759	0.998064	1550.33	0.107192	0.608528	0.757236	1550.33	-0.00908134	0.965405	0.98432
208715	[NM_001291439, NM_145942]	chr13_random:114526-132436	-	ENSMUST00000179869.1	Hmgcs1	protein_coding	489.778	-0.54827	-1.63291	0.102488	0.92264	5387.53	-0.17929	0.075897	-2.36228	0.018163	0.0676071	422.963	0.358701	0.107961	0.600394	422.963	-0.298137	0.233098	0.437829	435.726	-0.100562	0.772841	0.963385	435.726	-0.476658	0.173858	0.403667	9355.47	0.0576086	0.839956	0.973322	9355.47	0.00869694	0.975678	0.992183	10243.6	0.263032	0.419355	0.597482	10243.6	-0.159608	0.624169	0.79713
208718	[NM_001172157, NM_153530]	chr1:88600378-88946672	+	ENSMUST00000065694.7, ENSMUST00000168237.7, ENSMUST00000188121.6, ENSMUST00000189044.6, ENSMUST00000190618.6	Dis3l2	nonsense_mediated_decay, processed_transcript, protein_coding, retained_intron	266.224	-0.137413	-0.432504	0.665375	1	1362.39	0.166321	0.045825	3.62948	0.000283996	0.00218433	356.007	-0.0987886	0.525678	0.905838	356.007	0.357966	0.0356555	0.147811	203.695	0.154437	0.519745	0.916907	203.695	-0.0883587	0.710558	0.859174	826.588	-0.134672	0.358001	0.804446	826.588	-0.24479	0.0948991	0.370088	1565.86	0.433808	0.00783171	0.0318587	1565.86	0.472404	0.00376212	0.0227403
20872	[NM_001277992, NM_011494, NR_102731]	chr1:75207403-75212181	+	ENSMUST00000027401.10, ENSMUST00000123825.7, ENSMUST00000126328.1, ENSMUST00000131738.7, ENSMUST00000135484.7, ENSMUST00000139627.2, ENSMUST00000142052.7, ENSMUST00000144355.7, ENSMUST00000145144.1, ENSMUST00000156012.1, ENSMUST00000186350.1, ENSMUST00000186492.1, ENSMUST00000188460.2, ENSMUST00000189242.1, ENSMUST00000189698.6, ENSMUST00000191108.6	Stk16	nonsense_mediated_decay, processed_transcript, protein_coding, retained_intron	588.175	-0.426992	-1.32326	0.185748	1	2008.64	0.239438	0.0475057	5.04019	4.65058e-07	7.89966e-06	564.86	0.211173	0.183528	0.700626	564.86	0.254245	0.141854	0.323618	348.794	0.28544	0.28598	0.870391	348.794	-0.232319	0.380563	0.628964	1207.45	0.139064	0.340426	0.793913	1207.45	0.085394	0.558088	0.825141	2009.77	-0.0830319	0.634028	0.77562	2009.77	-0.070865	0.684441	0.835156
208727	[NM_207225]	chr1:93825355-94076918	-	ENSMUST00000008995.14, ENSMUST00000097644.8, ENSMUST00000185341.6, ENSMUST00000186002.2, ENSMUST00000187308.1, ENSMUST00000187622.1, ENSMUST00000189303.6, ENSMUST00000189730.1, ENSMUST00000191327.1	Hdac4	processed_transcript, protein_coding, retained_intron	843.63	-0.330427	-1.02605	0.304869	1	2772.84	-0.0721883	0.0585111	-1.23376	0.217294	0.420043	966.495	0.0286608	0.845458	0.974017	966.495	0.215663	0.179084	0.373261	567.088	0.488434	0.0476357	0.854386	567.088	-0.524539	0.034041	0.143875	1318.62	0.0865599	0.623376	0.926065	1318.62	0.149468	0.395856	0.72216	1499.55	0.0799983	0.691747	0.817094	1499.55	-0.0214166	0.915504	0.959913
20873	[NM_011495, NM_173169, NR_045576]	chr3:40603872-40620805	+	ENSMUST00000026858.10, ENSMUST00000167556.6, ENSMUST00000203295.2, ENSMUST00000203320.1, ENSMUST00000203895.2, ENSMUST00000204032.1, ENSMUST00000204289.1, ENSMUST00000204473.1, ENSMUST00000204594.2, ENSMUST00000205046.1	Plk4	nonsense_mediated_decay, protein_coding, retained_intron	26.4308	0.848284	1.61689	0.105902	0.936941	169.924	-0.0483873	0.128361	-0.376963	0.706201	0.854882	12.4012	0.33967	0.569032	0.917925	12.4012	-0.92057	0.181099	NA	26.2452	-0.717296	0.187672	0.86228	26.2452	0.703432	0.170765	0.399031	452.381	0.304508	0.247406	0.709468	452.381	0.0729943	0.781899	0.93245	321.041	0.970031	0.000254308	0.00204659	321.041	0.756832	0.00441894	0.0257145
20874	[NM_001164639, NM_009289]	chr19:47654508-47719736	+	ENSMUST00000026043.11, ENSMUST00000051691.7, ENSMUST00000123816.1, ENSMUST00000130115.1, ENSMUST00000147841.1	Slk	protein_coding, retained_intron	641.656	-0.127302	-0.459445	0.645915	1	6482.31	-0.300207	0.0641789	-4.67766	2.90173e-06	3.99554e-05	463.786	0.232311	0.131741	0.638081	463.786	-0.339142	0.0440389	0.165252	824.381	0.231546	0.300445	0.87098	824.381	-0.276255	0.219437	0.462865	1625.9	-0.0295828	0.800328	0.964251	1625.9	0.0225561	0.846739	0.9554	1918.35	0.0536364	0.798913	0.889904	1918.35	-0.125672	0.550838	0.747756
208748	[NM_001081135, NM_001303028]	chrX:69207963-69218061	+	ENSMUST00000048790.6, ENSMUST00000126362.7, ENSMUST00000170096.7	Prrg3	protein_coding	320.027	-0.0464166	-0.172725	0.862868	1	1311.86	-0.112384	0.0633507	-1.774	0.0760629	0.197731	212.611	0.130024	0.560009	0.916909	212.611	-0.345358	0.164458	0.353403	150.684	-0.291537	0.361128	0.885071	150.684	-0.555078	0.0865997	0.262908	710.225	-0.0391529	0.844247	0.97435	710.225	-0.0203992	0.918357	0.977241	1952.64	-0.718229	0.0216905	0.0700205	1952.64	-0.565377	0.070616	0.196498
208768	[NM_145943]	chr1:182781281-182798245	+	ENSMUST00000038091.7, ENSMUST00000194948.1	Sde2	protein_coding, retained_intron	179.093	0.327847	1.02692	0.304458	1	1690.04	0.118476	0.0453675	2.61146	0.00901553	0.0388708	81.6514	0.343904	0.242621	0.757144	81.6514	0.0477666	0.877172	0.933078	152.11	-0.166695	0.654935	0.941662	152.11	0.358383	0.335983	0.588074	869.531	-0.170016	0.221443	0.682925	869.531	-0.214242	0.123002	0.420657	872.265	0.0106945	0.949999	0.974911	872.265	-0.0386923	0.820573	0.916076
20877	[NM_011496]	chr11:68859138-68865166	+	ENSMUST00000021277.5, ENSMUST00000108666.7, ENSMUST00000126576.1, ENSMUST00000139457.1, ENSMUST00000139594.1, ENSMUST00000140531.1, ENSMUST00000149018.1, ENSMUST00000156373.1	Aurkb	processed_transcript, protein_coding, retained_intron	15.5393	1.24929	1.76767	0.0771159	0.848788	17.1499	0.301095	0.41979	0.717251	0.473219	0.685677	6.30349	-0.285989	0.761525	0.957889	6.30349	-0.4521	0.689126	NA	13.3303	-0.587706	0.501273	0.911962	13.3303	0.949575	0.19949	0.437802	390.552	-0.327336	0.205726	0.663185	390.552	-0.621064	0.0166902	0.139136	14.3569	0.259611	0.743659	0.852849	14.3569	-0.560658	0.494733	0.703159
20878	[NM_001291185, NM_011497]	chr2:172181689-172196070	-	ENSMUST00000028997.7, ENSMUST00000109139.7, ENSMUST00000109140.9, ENSMUST00000126107.1, ENSMUST00000128004.1	Aurka	protein_coding, retained_intron	16.6552	0.65875	0.975005	0.329558	1	70.1156	0.0529813	0.198778	0.266536	0.789827	0.898425	14.4156	-0.102663	0.859572	0.977151	14.4156	0.236886	0.708445	NA	18.0006	-0.0835823	0.884603	0.981065	18.0006	0.911708	0.0927215	0.27423	301.243	0.0270218	0.926628	0.989686	301.243	-0.503527	0.0881887	0.356654	60.9862	0.611511	0.177714	0.334913	60.9862	0.631585	0.163372	0.351789
208795	[NM_144794]	chr1:182872648-182905235	+	ENSMUST00000027800.14, ENSMUST00000159436.7, ENSMUST00000160508.1, ENSMUST00000160536.1, ENSMUST00000161523.7, ENSMUST00000161847.7, ENSMUST00000161942.1, ENSMUST00000162283.7	Tmem63a	nonsense_mediated_decay, protein_coding, retained_intron	323.603	0.0403536	0.116517	0.907243	1	586.321	-0.117461	0.227825	-0.515575	0.606151	0.791291	306.494	0.173449	0.6428	0.935339	306.494	1.23253	0.00335275	0.0439141	324.03	0.553084	0.0351326	0.812861	324.03	0.763432	0.00326945	0.0332979	94.8196	0.239691	0.531478	0.894151	94.8196	0.385261	0.311814	0.64846	9.63759	2.26214	0.12395	0.257791	9.63759	1.6407	0.26839	NA
208820	[NM_001171801, NM_173746]	chr4:12833983-12908632	+	ENSMUST00000143186.7, ENSMUST00000156536.2, ENSMUST00000183345.1	Triqk	processed_transcript, protein_coding	77.3496	-0.0415299	-0.0945127	0.924702	1	482.748	-0.277683	0.0969032	-2.86557	0.00416256	0.0209763	39.0052	0.166482	0.68109	0.946801	39.0052	-1.48446	0.00376152	NA	32.6322	-0.529178	0.346484	0.879188	32.6322	-0.700488	0.22075	0.464897	354.579	0.676048	0.0294856	0.267812	354.579	0.517309	0.0959668	0.37184	139.697	0.0837022	0.79373	0.886457	139.697	-0.215755	0.503352	0.710043
208846	[NM_001286452, NM_026102, NM_172464]	chr12:72932054-73093363	+	ENSMUST00000085299.2	Daam1	protein_coding	1029.44	-0.0927106	-0.310242	0.756377	1	5694.77	0.187931	0.0754133	2.49201	0.0127021	0.0511087	491.418	0.158789	0.381064	0.843066	491.418	-0.321516	0.111697	0.280686	680.921	-0.128007	0.617932	0.936767	680.921	0.134634	0.600806	0.792153	6303.24	-0.248516	0.0436469	0.33114	6303.24	-0.300519	0.0146882	0.12838	6342.28	0.663336	0.00124612	0.00741682	6342.28	0.548312	0.00762875	0.0389971
208869	[NM_153413]	chr9:106795155-107134240	-	ENSMUST00000044532.10, ENSMUST00000165075.1, ENSMUST00000165182.1, ENSMUST00000165562.1, ENSMUST00000166152.1, ENSMUST00000166759.1, ENSMUST00000167053.7, ENSMUST00000168759.1, ENSMUST00000169164.7, ENSMUST00000170193.1, ENSMUST00000171095.7, ENSMUST00000175222.1	Dock3, Gm22238	miRNA, processed_transcript, protein_coding, retained_intron	1403.17	-0.427475	-1.45532	0.14558	0.990575	9344.61	-0.181804	0.0648578	-2.80311	0.00506121	0.02445	1655.35	-0.0129258	0.953451	0.990955	1655.35	0.182957	0.459995	0.650509	1029.36	-0.08763	0.81725	0.969596	1029.36	-0.94212	0.0131034	0.0790676	2301.53	-0.347956	0.0045489	0.0894947	2301.53	-0.187402	0.125446	0.424279	2798.41	-0.0222689	0.939913	0.969138	2798.41	0.0708791	0.810354	0.910555
20887	[NM_133670]	chr7:133816383-133819871	-	ENSMUST00000106371.7, ENSMUST00000106372.9, ENSMUST00000106373.7, ENSMUST00000155419.1	Sult1a1	protein_coding	186.919	0.414042	1.18605	0.235604	1	449.512	-0.656025	0.310556	-2.11242	0.0346502	0.11066	185.378	-0.5616	0.0443001	0.435448	185.378	-0.339176	0.253036	0.457421	70.5099	0.240825	0.619807	0.936998	70.5099	1.32703	0.00604058	0.0479121	57.8393	2.25242	0.00678476	0.117153	57.8393	1.31793	0.115344	0.408346	4.41807	4.24983	0.0398082	NA	4.41807	3.13182	0.135945	NA
208884	[NM_172465]	chrX:45525147-45561879	-	ENSMUST00000037960.10, ENSMUST00000088935.3, ENSMUST00000123054.7, ENSMUST00000127440.1, ENSMUST00000132652.7, ENSMUST00000149416.1	Zdhhc9	processed_transcript, protein_coding, retained_intron	1254.11	-0.0555765	-0.215041	0.829736	1	2027.34	0.0153761	0.0515702	0.298159	0.765582	0.88657	1018.68	-0.33456	0.20331	0.720491	1018.68	0.433767	0.140406	0.321325	552.286	-0.130965	0.681378	0.945518	552.286	0.0788248	0.804578	0.909013	1066.64	-0.0775698	0.63478	0.929241	1066.64	-0.169508	0.299282	0.635488	4130.79	0.330965	0.0560103	0.143291	4130.79	0.235375	0.174218	0.36716
208898	[NM_001081153]	chr9:73327230-73781374	-	ENSMUST00000075245.6, ENSMUST00000184666.7	Unc13c	protein_coding	212.642	0.0336234	0.0801811	0.936093	1	1122.02	-0.0316504	0.118101	-0.267994	0.788704	0.898352	243.825	-0.361295	0.382415	0.843573	243.825	-0.52876	0.256929	0.460761	118.832	-1.03237	0.00753355	0.578717	118.832	0.422549	0.274902	0.527956	197.364	0.989746	0.00405027	0.082398	197.364	0.508706	0.141633	0.449345	329.602	-0.0780324	0.833279	0.910288	329.602	0.154902	0.675395	0.829768
208908	[NM_001134767]	chr5:124380697-124419904	+	ENSMUST00000094320.9, ENSMUST00000165148.3, ENSMUST00000166129.4, ENSMUST00000166983.2, ENSMUST00000169898.2, ENSMUST00000171881.1, ENSMUST00000197673.1	Ccdc62, Gm43518	processed_transcript, protein_coding, retained_intron	29.3352	0.41614	0.830476	0.406269	1	76.3166	0.049904	0.174343	0.28624	0.774694	0.890991	9.38029	0.111285	0.865934	0.977828	9.38029	-0.517456	0.47603	NA	25.0431	-0.520793	0.236911	0.868421	25.0431	0.311094	0.468947	0.702443	85.1864	-0.0175489	0.969796	0.994443	85.1864	0.0941272	0.838449	0.951501	29.1474	0.641314	0.277994	0.455585	29.1474	0.672565	0.254343	0.469491
20892	[NM_016665]	chr11:120572254-120575081	-	ENSMUST00000026137.7, ENSMUST00000055424.12, ENSMUST00000106154.7, ENSMUST00000106155.3, ENSMUST00000128543.1	Stra13	processed_transcript, protein_coding	129.315	-0.292581	-0.742273	0.457922	1	238.044	0.0829267	0.0858284	0.966192	0.333948	0.558018	135.097	-0.350448	0.167525	0.685065	135.097	0.693135	0.0104678	0.0779065	89.1406	0.539272	0.139357	0.86228	89.1406	0.512027	0.136024	0.34679	409.49	0.134684	0.521929	0.890397	409.49	0.105646	0.615046	0.855107	285.859	-0.830895	0.00434292	0.0200492	285.859	-0.669412	0.0211135	0.0831732
208922	[NM_001290826, NM_001290827, NM_001290828, NM_001290829, NM_198300]	chr19:37095780-37281961	-	ENSMUST00000079754.10, ENSMUST00000123727.7, ENSMUST00000124158.7, ENSMUST00000126188.7, ENSMUST00000126781.1, ENSMUST00000128642.1, ENSMUST00000131917.1, ENSMUST00000132580.7, ENSMUST00000133988.1, ENSMUST00000136286.7, ENSMUST00000142973.1, ENSMUST00000154376.7	Cpeb3	protein_coding	507.701	-0.287307	-0.876962	0.380507	1	3004.61	-0.286312	0.0596034	-4.80361	1.55827e-06	2.32065e-05	561.874	-0.242353	0.209385	0.727706	561.874	0.115081	0.595194	0.753917	383.927	0.0122024	0.968685	0.995449	383.927	-0.817597	0.0093692	0.0636696	654.303	-0.0546055	0.737101	0.950881	654.303	0.00588405	0.971056	0.991084	1637.32	0.220804	0.456162	0.6311	1637.32	-0.0296095	0.920444	0.962313
20893	[NM_011498]	chr6:108610622-108616919	+	ENSMUST00000032194.10, ENSMUST00000163617.1, ENSMUST00000166346.1, ENSMUST00000204550.1	Bhlhe40	protein_coding, retained_intron	1467.7	-0.25466	-1.05493	0.291455	1	4633.23	-0.426813	0.101468	-4.20637	2.59509e-05	0.000277827	1202.07	-0.107872	0.55144	0.915117	1202.07	0.342523	0.0883498	0.244388	650.776	0.192927	0.507432	0.913173	650.776	-0.0270655	0.925751	0.968702	352.796	0.560911	0.0207958	0.222382	352.796	0.721223	0.00284964	0.0416689	484.659	-2.76906	3.57464e-09	1.57115e-07	484.659	-2.17239	3.21286e-06	7.95238e-05
208967	[NM_001001297, NM_177588]	chr2:21127350-21136636	+	ENSMUST00000054591.9, ENSMUST00000102951.1, ENSMUST00000102952.7, ENSMUST00000138914.7, ENSMUST00000138965.7	Thnsl1	protein_coding	281.639	0.127626	0.347168	0.728465	1	1371.98	-0.00722713	0.0653154	-0.11065	0.911894	0.960948	114.303	-0.0775441	0.794612	0.964705	114.303	-0.259186	0.428633	0.625337	128.46	-0.668043	0.0185511	0.738816	128.46	0.154187	0.582547	0.779433	656.456	-0.0481325	0.788943	0.962962	656.456	-0.113688	0.526873	0.807609	625.801	-0.0949624	0.64019	0.780362	625.801	-0.00329837	0.987024	0.99454
208968	[NM_001166648, NM_001166649, NM_001166650, NM_153532]	chrX:45894802-45947629	-	ENSMUST00000072292.11, ENSMUST00000076635.12, ENSMUST00000088898.10, ENSMUST00000114940.8, ENSMUST00000143028.1, ENSMUST00000149058.7, ENSMUST00000150501.1	Zfp280c	processed_transcript, protein_coding, retained_intron	393.375	-0.0780836	-0.169624	0.865306	1	777.274	0.236007	0.0832422	2.83518	0.00457993	0.0226565	112.813	-0.0841066	0.771068	0.961169	112.813	-0.660458	0.0499265	0.177665	166.01	-0.801604	0.0523078	0.854386	166.01	0.0339191	0.935028	0.973849	830.246	-0.34397	0.0296484	0.268155	830.246	-0.382207	0.015531	0.133166	615.154	1.03853	0.0004532	0.00325883	615.154	0.687972	0.0204003	0.0810401
20897	[NM_001162475, NM_001162476, NM_001162479, NM_009291]	chr9:57976894-58001804	+	ENSMUST00000034880.9, ENSMUST00000085677.8, ENSMUST00000128021.7, ENSMUST00000128378.7, ENSMUST00000133287.7, ENSMUST00000134450.1, ENSMUST00000134955.7, ENSMUST00000136154.7, ENSMUST00000136338.7, ENSMUST00000145886.1, ENSMUST00000147134.7, ENSMUST00000150820.7, ENSMUST00000167479.7, ENSMUST00000170397.7	Stra6	protein_coding, retained_intron	214.414	0.156121	0.433801	0.664433	1	563.438	-0.739546	0.213305	-3.46709	0.000526134	0.00368624	269.301	0.768958	0.0361407	0.400593	269.301	0.426034	0.295954	0.504792	185.765	0.85856	0.123331	0.86228	185.765	0.507288	0.363845	0.615777	172.565	0.0997546	0.835842	0.972531	172.565	0.663615	0.16573	0.487057	70.9898	1.06981	0.0234623	0.0741709	70.9898	1.55712	0.000861526	0.00729514
208982	[NM_173731]	chr9:75862783-75984157	+	ENSMUST00000008052.12, ENSMUST00000117981.2, ENSMUST00000121592.8, ENSMUST00000126321.2, ENSMUST00000183425.7, ENSMUST00000183505.1, ENSMUST00000183979.7	Hmgcll1	protein_coding, retained_intron	154.667	0.128939	0.281891	0.778027	1	754.636	0.000168192	0.0738228	0.00227832	0.998182	0.999331	72.972	0.00306359	0.992431	0.998477	72.972	-0.563504	0.131542	0.308699	77.2699	-0.332228	0.482689	0.908691	77.2699	0.777005	0.0998367	0.286865	475.952	0.0252674	0.904506	0.985779	475.952	-0.0504504	0.810641	0.942728	1287.1	0.0329257	0.897302	0.948102	1287.1	0.307819	0.226954	0.435926
208990	[NM_153288]	chr11:120469790-120470414	+	ENSMUST00000061309.4, ENSMUST00000106194.7, ENSMUST00000106195.2	Npb	protein_coding	9.58316	-0.864496	-1.04488	0.296079	1	10.4122	-0.430637	0.423394	-1.01711	0.309102	0.531539	14.2952	-0.606276	0.293871	0.789729	14.2952	1.04676	0.109539	NA	8.49266	-0.0563972	0.948903	0.991815	8.49266	-1.09742	0.193904	0.430688	2.92235	0.272797	0.912986	NA	2.92235	1.0431	0.671345	NA	1.90156	-0.684396	0.747641	NA	1.90156	-0.755764	0.723027	NA
209003	[NM_173376]	chrX:46048180-46063896	+	ENSMUST00000033433.2, ENSMUST00000139150.1	Rbmx2	processed_transcript, protein_coding	59.4215	-0.0153197	-0.0392836	0.968664	1	398.086	0.143561	0.100594	1.42713	0.153542	0.331116	27.1336	0.224835	0.643971	0.935339	27.1336	0.723298	0.148557	NA	56.3428	-0.0257084	0.952027	0.992093	56.3428	0.157733	0.712134	0.860021	278.856	-0.321995	0.128343	0.54956	278.856	-0.433207	0.0409008	0.232282	315.616	0.176959	0.53542	0.700009	315.616	0.284345	0.318422	0.541526
20901	[NM_011499]	chr6:137683602-137700451	+	ENSMUST00000064910.6, ENSMUST00000137235.1, ENSMUST00000154698.1	Strap	processed_transcript, protein_coding, retained_intron	1120.85	-0.174975	-0.370344	0.711126	1	7363.67	0.0505387	0.0414473	1.21935	0.222712	0.427077	505.246	-0.0285165	0.890223	0.983065	505.246	-0.0899827	0.697197	0.825631	620.995	-0.496468	0.142513	0.86228	620.995	-0.074718	0.825483	0.919159	4811.87	-0.0748657	0.469176	0.870675	4811.87	-0.101055	0.328345	0.662609	4607.29	0.324977	0.147806	0.292541	4607.29	0.179985	0.422873	0.643755
209011	[NM_153056]	chr11:120479685-120486316	-	ENSMUST00000080202.11, ENSMUST00000106183.2, ENSMUST00000127882.7, ENSMUST00000130743.1, ENSMUST00000133625.7, ENSMUST00000134255.7, ENSMUST00000146809.1, ENSMUST00000152331.1, ENSMUST00000153018.1, ENSMUST00000153532.7, ENSMUST00000154714.1	Sirt7	processed_transcript, protein_coding, retained_intron	336.124	-0.28255	-0.75514	0.450165	1	1118.13	0.204814	0.0474743	4.31421	1.60178e-05	0.000181937	199.166	0.104404	0.757304	0.957014	199.166	0.505895	0.169947	0.360491	211.369	0.103276	0.750591	0.958429	211.369	-0.0800311	0.802963	0.907921	439.751	-0.227951	0.254847	0.718254	439.751	-0.0187209	0.925034	0.979731	974.995	0.158653	0.407671	0.586707	974.995	0.121563	0.525836	0.729666
209012	[NM_177589]	chr9:120873571-121186290	-	ENSMUST00000051479.12, ENSMUST00000051565.12, ENSMUST00000164336.7, ENSMUST00000164969.1, ENSMUST00000169176.1, ENSMUST00000170237.7, ENSMUST00000170406.7, ENSMUST00000171061.7, ENSMUST00000171923.7	Ulk4	nonsense_mediated_decay, processed_transcript, protein_coding, retained_intron	65.0461	0.696845	1.78291	0.0746002	0.842646	200.35	-0.049062	0.243007	-0.201895	0.839999	0.925631	85.4516	0.346835	0.17879	0.696833	85.4516	0.200257	0.482679	0.667409	86.789	0.161808	0.693883	0.946437	86.789	0.815314	0.0434158	0.168008	315.912	1.31835	0.000286064	0.0121547	315.912	1.40016	0.000114709	0.00365785	61.1356	-0.220745	0.659792	0.794252	61.1356	0.080337	0.871685	0.939074
209018	[NM_001285893, NM_001285894]	chr16:21423190-21644754	+	ENSMUST00000096191.10, ENSMUST00000096192.11, ENSMUST00000115397.7, ENSMUST00000117598.7, ENSMUST00000118138.7, ENSMUST00000118923.7, ENSMUST00000122235.7, ENSMUST00000125487.7, ENSMUST00000127903.1, ENSMUST00000134650.1, ENSMUST00000139473.1, ENSMUST00000150765.1, ENSMUST00000156580.1	Vps8	nonsense_mediated_decay, processed_transcript, protein_coding, retained_intron	534.773	-0.289981	-1.2178	0.223299	1	2941.71	0.018533	0.0540464	0.342908	0.731667	0.868964	365.848	-0.0185436	0.919615	0.985949	365.848	0.139264	0.489553	0.673066	424.209	0.0973384	0.65971	0.941662	424.209	0.00478472	0.982572	0.993693	1403.05	-0.0584885	0.637587	0.929298	1403.05	-0.0798765	0.519531	0.804091	2274.21	0.140475	0.369764	0.550146	2274.21	0.172938	0.269309	0.486957
209032	[NM_172467]	chr6:38237393-38249259	-	ENSMUST00000058524.2	Zc3hav1l	protein_coding	130.316	-0.0582073	-0.176275	0.860078	1	577.187	-0.0432218	0.0823666	-0.524748	0.599758	0.787007	101.624	-0.271323	0.313768	0.802144	101.624	0.0462806	0.877367	0.933194	45.1074	-0.41422	0.274434	0.870391	45.1074	-0.489157	0.211735	0.453735	527.399	-0.372517	0.0355151	0.297609	527.399	-0.482695	0.00647013	0.0754847	846.2	0.731941	0.00317038	0.0155751	846.2	0.785842	0.00152626	0.0112681
209039	[NM_153533]	chr15:101933418-101946832	+	ENSMUST00000046144.9, ENSMUST00000169627.7	Tns2	protein_coding	234.859	-0.429918	-1.06076	0.288798	1	1004.47	-0.193104	0.286947	-0.672959	0.500973	0.710386	282.825	-0.234577	0.305061	0.795779	282.825	0.44212	0.0818901	0.234914	188.047	0.560007	0.0996437	0.860752	188.047	0.599779	0.078379	0.247701	237.61	0.32636	0.358529	0.804769	237.61	0.579333	0.101864	0.38443	62.6786	0.551588	0.273578	0.450484	62.6786	0.151059	0.766125	0.882859
20907	[NM_016801, NR_133683]	chr5:135499351-135526970	+	ENSMUST00000005509.10, ENSMUST00000133812.7, ENSMUST00000144198.1, ENSMUST00000150838.1, ENSMUST00000156626.7, ENSMUST00000201008.3	Stx1a	nonsense_mediated_decay, processed_transcript, protein_coding, retained_intron	599.594	-0.321486	-0.839838	0.400999	1	4427.22	-0.00100405	0.120172	-0.00835507	0.993334	0.997542	1504.68	-0.369125	0.0302678	0.374665	1504.68	0.594893	0.0017261	0.0323852	632.982	0.507395	0.295398	0.870958	632.982	-1.55799	0.00135808	0.0194787	2721.94	-0.0419418	0.859538	0.976491	2721.94	0.0898242	0.704553	0.898139	4327.31	-0.426953	0.0231769	0.0736034	4327.31	-0.3098	0.0993253	0.250154
20908	[NM_001025307, NM_001286543, NM_011502, NM_152220]	chr19:11849607-11893893	-	ENSMUST00000047698.13, ENSMUST00000069285.5, ENSMUST00000075304.13, ENSMUST00000209304.1, ENSMUST00000210481.1, ENSMUST00000211047.1, ENSMUST00000211089.1, ENSMUST00000211641.1	Stx3	nonsense_mediated_decay, processed_transcript, protein_coding, retained_intron	262.74	-0.0357025	-0.125245	0.90033	1	1035.79	-0.120833	0.100942	-1.19706	0.231285	0.438425	197.825	0.166746	0.498073	0.897389	197.825	-0.215679	0.42652	0.623759	200.972	-0.185462	0.446214	0.90407	200.972	-0.534152	0.029854	0.132701	426.929	-0.314094	0.111853	0.51691	426.929	-0.22863	0.24524	0.584009	766.95	0.0251272	0.889891	0.944234	766.95	0.00521285	0.977086	0.989558
209086	[NM_010156]	chr6:3322256-3349571	-	ENSMUST00000120087.5, ENSMUST00000201638.1	Samd9l	protein_coding	173.993	1.33789	2.27011	0.0232007	0.510723	282.407	-0.188596	0.409558	-0.460488	0.645166	0.817266	10.7804	0.0324451	0.9552	0.99108	10.7804	-1.24274	0.10311	NA	197.489	0.451033	0.45168	0.904331	197.489	0.0976818	0.866134	0.93878	44.0012	0.308437	0.679009	0.937846	44.0012	0.059305	0.936721	0.982165	4.41112	-1.2962	0.507399	NA	4.41112	-0.918236	0.634397	NA
20909	[NM_009294]	chr7:134985321-134992479	+	ENSMUST00000033075.13, ENSMUST00000121705.7, ENSMUST00000123180.1, ENSMUST00000125861.1, ENSMUST00000138294.1, ENSMUST00000138399.7, ENSMUST00000142849.7, ENSMUST00000152310.7, ENSMUST00000156537.7	Stx4a	nonsense_mediated_decay, processed_transcript, protein_coding, retained_intron	166.91	0.166927	0.531329	0.595191	1	1359.47	-0.055432	0.0790301	-0.701403	0.483052	0.695087	69.5484	0.466972	0.0783576	0.54347	69.5484	-0.0920373	0.737026	0.85183	307.091	0.37226	0.364356	0.885437	307.091	0.251519	0.538252	0.749891	484.426	0.417185	0.0152731	0.189524	484.426	0.458752	0.00746389	0.0827503	433.567	-1.4469	4.00742e-06	6.58565e-05	433.567	-1.21412	0.0001034	0.00133085
20910	[NM_001113569, NM_009295]	chr2:32643126-32702757	-	ENSMUST00000050000.15, ENSMUST00000077458.6, ENSMUST00000113222.3, ENSMUST00000192333.1, ENSMUST00000208840.1	Stxbp1	processed_transcript, protein_coding, retained_intron	12293.4	-0.323505	-1.15425	0.248398	1	33387.2	-0.131464	0.0656938	-2.00116	0.0453752	0.134205	12742	-0.326526	0.130294	0.637006	12742	0.362853	0.132546	0.310319	5941.31	0.14493	0.709166	0.950656	5941.31	-1.19573	0.00209945	0.0256407	9800.34	-0.215415	0.194249	0.648331	9800.34	-0.0664935	0.688548	0.89055	18194.4	-0.763276	0.000402288	0.00297481	18194.4	-0.672349	0.00182554	0.0129525
20911	[NM_011503]	chr8:3631159-3643644	+	ENSMUST00000004745.8, ENSMUST00000159370.7, ENSMUST00000159652.7, ENSMUST00000159888.7, ENSMUST00000159911.7, ENSMUST00000160435.1, ENSMUST00000160708.7, ENSMUST00000161629.7, ENSMUST00000161982.1, ENSMUST00000162047.7, ENSMUST00000162737.7, ENSMUST00000162832.1, ENSMUST00000162867.7, ENSMUST00000162974.1, ENSMUST00000163044.1	Stxbp2	nonsense_mediated_decay, processed_transcript, protein_coding, retained_intron	411.327	-0.117706	-0.334459	0.738033	1	943.373	0.144175	0.0899633	1.6026	0.109023	0.25769	362.904	0.313891	0.282569	0.780695	362.904	0.609531	0.0590356	0.196581	407.627	0.350442	0.337467	0.876702	407.627	0.240847	0.508106	0.729374	353.484	0.342435	0.206758	0.664177	353.484	0.441597	0.102685	0.385366	353.873	-0.239681	0.493442	0.662261	353.873	-0.0338252	0.922845	0.963258
20912	[NM_011504]	chr3:108596097-108643420	-	ENSMUST00000102621.10, ENSMUST00000106596.3, ENSMUST00000124782.7, ENSMUST00000124903.1, ENSMUST00000138552.5, ENSMUST00000150010.1, ENSMUST00000196679.4, ENSMUST00000200035.1	Stxbp3	processed_transcript, protein_coding, retained_intron	237.615	0.815546	1.61601	0.106091	0.937014	806.371	-0.263258	0.127685	-2.06178	0.0392289	0.120918	54.9187	0.601944	0.0987265	0.585006	54.9187	-0.248027	0.544217	NA	183.86	-0.265436	0.59662	0.933997	183.86	1.29288	0.0100019	0.0665172	310.382	0.891503	0.00164443	0.0441169	310.382	0.89209	0.00161392	0.0272303	171.439	0.401501	0.203111	0.368293	171.439	-0.013649	0.965765	0.98432
20913	[NM_011505]	chr11:90337806-90499422	-	ENSMUST00000020858.13, ENSMUST00000107872.7, ENSMUST00000107875.7, ENSMUST00000123260.7, ENSMUST00000132905.1, ENSMUST00000143203.7	Stxbp4	protein_coding	383.392	0.220819	0.883248	0.377102	1	1508.9	0.0359005	0.0991442	0.362104	0.717274	0.861676	205.893	0.223549	0.257611	0.763838	205.893	-0.0967498	0.657029	0.796811	225.872	-0.0350304	0.901425	0.984772	225.872	0.327047	0.249209	0.49885	619	0.348404	0.201191	0.656328	619	0.433359	0.111432	0.400723	504.087	0.972364	1.00192e-05	0.000142709	504.087	0.774848	0.000444775	0.00429838
209131	[NM_172468]	chr4:59818521-59917612	+	ENSMUST00000030080.6, ENSMUST00000123665.1, ENSMUST00000143185.1, ENSMUST00000145199.7	Snx30	processed_transcript, protein_coding	406.605	-0.135266	-0.482798	0.629239	1	3742.94	-0.0575587	0.0461959	-1.24597	0.212776	0.414026	268.431	0.193119	0.397624	0.853577	268.431	0.0124177	0.960824	0.979774	371.7	-0.130815	0.532293	0.918243	371.7	0.154553	0.46169	0.696087	1398.84	-0.103274	0.572776	0.905938	1398.84	-0.0795601	0.663675	0.880002	2037.64	0.423861	0.0145556	0.0516699	2037.64	0.371169	0.0324158	0.113262
20916	[NM_011506]	chr14:73952592-73995949	+	ENSMUST00000022706.6, ENSMUST00000159165.1, ENSMUST00000160507.7, ENSMUST00000161082.1, ENSMUST00000161829.1, ENSMUST00000162691.1, ENSMUST00000162723.1	Sucla2	processed_transcript, protein_coding, retained_intron	695.596	-0.160011	-0.334636	0.737899	1	7465.35	-0.260641	0.0362439	-7.19129	6.41799e-13	3.53712e-11	215.174	0.542305	0.0389202	0.41166	215.174	-1.13156	0.000134693	0.00887394	595.202	-0.334706	0.267588	0.870391	595.202	-0.302503	0.319465	0.572624	2190.51	0.0981608	0.503847	0.884082	2190.51	0.140623	0.337802	0.67187	3338.92	-0.153017	0.361663	0.542001	3338.92	-0.249729	0.136664	0.312483
20917	[NM_001326558, NM_011507]	chr6:95423002-95668840	-	ENSMUST00000079847.7, ENSMUST00000203071.1, ENSMUST00000203109.1, ENSMUST00000204224.2, ENSMUST00000204567.1	Suclg2	processed_transcript, protein_coding, retained_intron	282.171	0.44833	1.37604	0.16881	1	1314.08	-0.0238183	0.127622	-0.186631	0.85195	0.930935	116.256	0.0491816	0.836725	0.972316	116.256	-0.0900106	0.734939	0.85081	171.853	-0.220156	0.441408	0.903051	171.853	1.21322	1.72633e-05	0.00138035	506.917	0.466522	0.00651359	0.11368	506.917	0.504942	0.00314825	0.0450812	32.609	-0.157652	0.806682	0.894801	32.609	-0.800952	0.222527	0.43048
209176	[NM_145949]	chr8:25642363-25686805	-	ENSMUST00000121992.1, ENSMUST00000138155.1, ENSMUST00000138335.1, ENSMUST00000140417.8	Ido2	processed_transcript, protein_coding, retained_intron	25.4361	-0.401617	-0.710376	0.477471	1	55.2828	-0.266209	0.185595	-1.43435	0.151471	0.328187	18.384	-0.386332	0.471077	0.883627	18.384	0.917082	0.109686	NA	11.2229	0.224034	0.765753	0.961195	11.2229	-0.318962	0.657911	0.826878	9.23131	1.72258	0.107977	0.509661	9.23131	-0.167935	0.882726	0.967031	62.1676	0.469897	0.432269	0.609857	62.1676	0.69973	0.240413	0.452388
20918	[NM_011508]	chr11:100181262-100183413	+	ENSMUST00000049385.13, ENSMUST00000132618.1, ENSMUST00000139846.1, ENSMUST00000151513.1, ENSMUST00000152521.1	Eif1	processed_transcript, protein_coding	9235.13	-0.376251	-0.74936	0.45364	1	16926.4	-0.113517	0.0349579	-3.24723	0.00116533	0.00716409	7758.21	-0.670849	0.000198569	0.0264564	7758.21	0.822158	4.42784e-05	0.00535376	3825.15	0.144226	0.654135	0.941662	3825.15	-0.388567	0.226785	0.472402	5957.77	0.00325148	0.97122	0.994443	5957.77	0.0109228	0.903465	0.973127	10518.7	-0.578238	0.0147301	0.0520901	10518.7	-0.48368	0.0413208	0.134487
209195	[NM_172469]	chr16:92498391-92541486	+	ENSMUST00000023670.3, ENSMUST00000162181.7	Clic6	protein_coding	372.899	2.73776	1.95278	NA	NA	776.031	-5.12	1.53224	-3.34152	NA	NA	200.31	2.6805	0.000254883	0.0303847	200.31	-0.46935	0.567304	0.734474	494.812	0.995255	0.449794	0.904331	494.812	3.44014	0.00911668	0.0625822	867.69	6.19962	0.00201759	0.0503808	867.69	5.55891	0.00563292	0.0691065	26.4132	-0.35558	0.667623	0.799597	26.4132	0.172181	0.833321	0.922452
209200	[NM_001013371]	chr16:35926600-35939113	-	ENSMUST00000081933.13, ENSMUST00000114885.1	Dtx3l	protein_coding	247.893	1.15411	2.45099	0.0142465	0.391149	440.461	-0.0813431	0.123209	-0.660206	0.509122	0.716552	36.0987	0.00351777	0.992991	0.998817	36.0987	0.0669462	0.877825	NA	369.718	0.786535	0.0513002	0.854386	369.718	0.506519	0.195745	0.43282	115.265	0.364882	0.317683	0.775669	115.265	0.185885	0.611403	0.852407	26.485	-0.653698	0.442796	0.619006	26.485	-0.165405	0.844287	0.927985
209212	[NM_145950]	chr4:15924267-15941024	-	ENSMUST00000037198.9, ENSMUST00000124770.1, ENSMUST00000134048.1, ENSMUST00000148819.1, ENSMUST00000149891.1	Osgin2	processed_transcript, protein_coding	147.506	-0.141624	-0.339648	0.734121	1	1044.52	0.0955876	0.0883942	1.08138	0.279529	0.498256	68.2219	0.341739	0.17582	0.695	68.2219	-0.606006	0.0350982	0.146505	78.7429	-0.441671	0.175086	0.86228	78.7429	0.323088	0.324657	0.577799	438.956	0.00202016	0.990675	0.997992	438.956	-0.146145	0.398603	0.723945	665.376	0.423734	0.0390896	0.108626	665.376	0.315717	0.124585	0.292671
20922	[NM_009296]	chr11:87551066-87557119	+	ENSMUST00000093955.11, ENSMUST00000141169.1, ENSMUST00000152700.7	Supt4a	nonsense_mediated_decay, protein_coding	432.599	0.0257306	0.0861105	0.931379	1	1651.33	0.170081	0.0685428	2.48138	0.0130875	0.0523499	222.51	0.0291793	0.908527	0.984565	222.51	0.44036	0.105213	0.27176	259.129	-0.342058	0.25486	0.870391	259.129	-0.100534	0.731408	0.871129	678.159	0.070867	0.658566	0.935909	678.159	-0.0919066	0.56716	0.828809	1128.42	-0.118223	0.636455	0.777436	1128.42	-0.138671	0.579284	0.766005
209224	[NM_001271447, NM_001271448, NM_001271449, NM_001271450, NM_001271451, NM_145951]	chrX:46362883-46641419	-	ENSMUST00000033437.14, ENSMUST00000114911.7, ENSMUST00000114912.7, ENSMUST00000114914.7, ENSMUST00000114918.8, ENSMUST00000137518.7, ENSMUST00000141393.1, ENSMUST00000155770.7, ENSMUST00000167659.7	Enox2	processed_transcript, protein_coding	129.376	-0.0291367	-0.0839849	0.933068	1	1255.55	0.0407128	0.0929427	0.438041	0.661356	0.827267	62.9265	-0.101375	0.728864	0.954767	62.9265	-0.351099	0.274788	0.481442	106.031	-0.0855047	0.78031	0.964142	106.031	-0.413896	0.18098	0.41385	463.123	-0.0536786	0.811205	0.966952	463.123	0.203391	0.362965	0.694727	368.574	0.682557	0.0127163	0.0463961	368.574	0.266453	0.333012	0.556382
209225	[NM_001145999, NM_001146000, NM_175433]	chr7:87169699-87237637	+	ENSMUST00000049680.9, ENSMUST00000164056.8, ENSMUST00000166250.7, ENSMUST00000206039.1, ENSMUST00000206104.1	Zfp710	protein_coding	314.955	-0.201416	-0.561408	0.574519	1	1108.62	0.0382864	0.0629227	0.608467	0.542878	0.744267	367.398	-0.440069	0.0189639	0.309016	367.398	0.807188	0.000102296	0.00761395	275.463	0.365247	0.173662	0.86228	275.463	0.258402	0.333417	0.586424	613.652	-0.00537324	0.97591	0.995532	613.652	-0.0519599	0.770099	0.926642	865.401	0.68681	0.00192021	0.0104839	865.401	0.756485	0.000627177	0.00568839
209239	[NM_001081151]	chr8:119682034-119729086	+	ENSMUST00000064488.10, ENSMUST00000162997.2	Gan	protein_coding	29.7445	0.0508789	0.0846782	0.932517	1	301.31	0.0790252	0.0909572	0.868818	0.384947	0.609097	26.3718	0.177576	0.645362	0.93576	26.3718	0.041675	0.92294	NA	48.2619	-0.126497	0.75233	0.958847	48.2619	-0.0412882	0.921824	0.966424	299.534	-0.258955	0.270306	0.730817	299.534	-0.165671	0.478845	0.77901	221.273	-0.219035	0.718196	0.835772	221.273	-0.340194	0.575318	0.764545
20924	[NM_013676]	chr7:29099914-29123738	-	ENSMUST00000003527.9, ENSMUST00000207563.1, ENSMUST00000207879.1, ENSMUST00000208243.1, ENSMUST00000208367.1, ENSMUST00000208726.1, ENSMUST00000209105.1, ENSMUST00000209141.1	Supt5	nonsense_mediated_decay, processed_transcript, protein_coding, retained_intron	1664.26	-0.295837	-0.988804	0.322759	1	8339.5	0.111657	0.0478075	2.33556	0.0195143	0.0714279	1487.96	-0.213963	0.393583	0.852961	1487.96	0.833598	0.00280505	0.0401392	1883.19	0.430885	0.210173	0.864748	1883.19	-0.336273	0.328064	0.581105	2988.94	-0.128411	0.20768	0.665518	2988.94	-0.17109	0.093022	0.366465	4763.53	0.164681	0.338385	0.518769	4763.53	0.245422	0.153541	0.337342
20926	[NM_009297]	chr11:78020250-78059205	-	ENSMUST00000002121.4, ENSMUST00000108314.2	Supt6	protein_coding, retained_intron	1875.84	-0.236745	-0.667752	0.504292	1	15019.9	-0.0197837	0.059555	-0.332193	0.739743	0.873669	1967.36	-0.0430079	0.822546	0.969447	1967.36	0.602151	0.00470602	0.0518329	2445.86	0.377222	0.313786	0.871925	2445.86	-0.374509	0.317321	0.570884	3336.36	-0.165301	0.128872	0.550109	3336.36	-0.192368	0.0770193	0.332532	4841.22	0.147319	0.493747	0.662612	4841.22	0.180954	0.400517	0.62382
209268	[NM_177591, NM_177915, NM_183335, NM_183336]	chrX:47135713-47150922	-	ENSMUST00000033442.13, ENSMUST00000072037.12, ENSMUST00000114891.1, ENSMUST00000114893.7, ENSMUST00000135492.1	Igsf1	processed_transcript, protein_coding	117.886	0.346075	1.05471	0.291557	1	906.259	-1.0665	0.159844	-6.67212	2.52129e-11	1.02236e-09	143	0.990341	0.00425136	0.154925	143	-0.991722	0.00855981	0.0697473	62.3913	-0.223272	0.523844	0.91731	62.3913	0.661975	0.0543258	0.194573	190.374	0.90689	0.00245282	0.0580347	190.374	0.959368	0.00129294	0.023112	156.088	-1.53281	0.00247545	0.0127914	156.088	-0.98062	0.0510064	0.157393
20927	[NM_011510]	chr7:53359892-53435403	-	ENSMUST00000033123.7, ENSMUST00000209432.1, ENSMUST00000210110.1, ENSMUST00000210511.1, ENSMUST00000210637.1, ENSMUST00000210655.1, ENSMUST00000210770.1, ENSMUST00000210986.1	Abcc8	nonsense_mediated_decay, protein_coding, retained_intron	347.955	-0.65548	-1.50726	0.131743	0.972262	1718.99	-0.245686	0.0745083	-3.29743	0.000975741	0.0062133	483.901	-0.11563	0.672144	0.943716	483.901	0.548757	0.0692388	0.213674	258.959	0.292677	0.614016	0.93635	258.959	-1.78869	0.00216413	0.0259662	422.566	-0.58962	0.00841426	0.133894	422.566	-0.0464197	0.833752	0.950522	280.992	-1.56102	0.0165168	0.0569576	280.992	-0.940428	0.147449	0.328451
20928	[NM_001044720, NM_001310143, NM_011511, NM_021041, NM_021042]	chr6:142536381-142650794	-	ENSMUST00000073173.11, ENSMUST00000087527.10, ENSMUST00000100827.4, ENSMUST00000111771.7, ENSMUST00000204870.1, ENSMUST00000205202.2	Abcc9	protein_coding	105.966	0.449743	1.24605	0.212744	1	416.246	0.0736637	0.125247	0.588146	0.556434	0.75451	62.749	-0.0266732	0.941769	0.988877	62.749	-0.0711562	0.86083	0.925191	73.0292	-0.00519046	0.989568	0.997346	73.0292	0.350532	0.379903	0.62848	315.999	-0.0945333	0.758142	0.954647	315.999	-0.00720467	0.981238	0.994195	49.5336	0.25156	0.590938	0.743519	49.5336	-0.0846412	0.857896	0.933023
20930	[NM_001271724, NM_013677, NR_073420]	chr2:26768897-26772050	-	ENSMUST00000015934.12, ENSMUST00000128665.1, ENSMUST00000129682.1, ENSMUST00000129822.7, ENSMUST00000133513.1, ENSMUST00000142967.6, ENSMUST00000147110.7, ENSMUST00000150776.3, ENSMUST00000167661.6, ENSMUST00000183520.7	Surf1	nonsense_mediated_decay, protein_coding, retained_intron	652.729	-0.0263674	-0.0969827	0.92274	1	2143.14	-0.148037	0.0416899	-3.5509	0.000383915	0.00281581	452.941	0.210872	0.249843	0.761714	452.941	-0.0631721	0.754197	0.864004	369.125	0.0653752	0.838265	0.973417	369.125	-0.0891807	0.778413	0.894623	639.099	0.103309	0.504141	0.884082	639.099	0.122887	0.425745	0.744561	724.098	-0.331297	0.138982	0.279809	724.098	-0.32901	0.141592	0.31962
20931	[NM_013678]	chr2:26771940-26775690	+	ENSMUST00000015017.7, ENSMUST00000125408.7, ENSMUST00000126947.7, ENSMUST00000135506.1, ENSMUST00000143098.1, ENSMUST00000157066.7	Surf2	processed_transcript, protein_coding, retained_intron	340.542	0.025183	0.100077	0.920283	1	960.312	0.22464	0.0546692	4.10907	3.97255e-05	0.000402189	246.948	-0.301597	0.116875	0.614655	246.948	0.184827	0.379088	0.582743	226.672	0.176178	0.484643	0.908691	226.672	-0.299287	0.236658	0.484828	466.907	-0.0549362	0.801351	0.964401	466.907	-0.241189	0.270087	0.606259	656.747	-0.279487	0.164027	0.315277	656.747	-0.258027	0.198529	0.400171
209318	[NM_001177874, NM_145370]	chr11:120645585-120650416	+	ENSMUST00000100134.9, ENSMUST00000116305.7, ENSMUST00000132422.1, ENSMUST00000144519.1, ENSMUST00000153678.7, ENSMUST00000156723.1, ENSMUST00000172809.1, ENSMUST00000208737.1	Gps1	nonsense_mediated_decay, protein_coding, retained_intron	1875.07	-0.226289	-0.67403	0.500292	1	6456.4	-0.0476959	0.0457276	-1.04304	0.296928	0.518292	2053.08	0.0900327	0.597003	0.925165	2053.08	0.120667	0.523608	0.702145	1072.02	0.104301	0.666738	0.943147	1072.02	-0.369961	0.125275	0.329759	2913.12	-0.0226881	0.827821	0.971129	2913.12	-0.0260009	0.80297	0.940495	4316.39	-0.309601	0.0792335	0.186052	4316.39	-0.196588	0.264874	0.482202
20932	[NM_011512]	chr2:26775560-26789031	-	ENSMUST00000015011.9, ENSMUST00000153641.7, ENSMUST00000154651.1	Surf4	nonsense_mediated_decay, protein_coding	938.739	0.080652	0.289292	0.772358	1	4406.28	-0.0242867	0.0487794	-0.497889	0.618562	0.799941	908.577	0.146537	0.378815	0.84249	908.577	0.265994	0.147824	0.331958	598.518	0.140786	0.614575	0.936432	598.518	0.313243	0.258173	0.508827	2505.07	0.0100679	0.921534	0.989278	2505.07	0.118292	0.245894	0.584009	3166.83	-0.527672	0.00318355	0.0156037	3166.83	-0.46753	0.00894249	0.0440528
20933	[NM_001033908, NM_011513]	chr2:26760786-26766162	-	ENSMUST00000015920.11, ENSMUST00000102899.9, ENSMUST00000139815.1	Med22	protein_coding	385.459	-0.420448	-1.22434	0.220825	1	2164.36	0.385728	0.0698826	5.51966	3.39649e-08	7.61631e-07	364.299	0.0728316	0.688417	0.949448	364.299	0.23788	0.230489	0.435145	236.065	0.0654519	0.821318	0.970473	236.065	0.151076	0.594091	0.787694	1546.01	-0.187367	0.19641	0.650731	1546.01	-0.314527	0.0301349	0.195962	1561.1	-0.00726351	0.965249	0.982241	1561.1	0.16313	0.327029	0.54989
20935	[NM_009298]	chr2:26746291-26758333	-	ENSMUST00000047632.13, ENSMUST00000114043.1, ENSMUST00000127691.1, ENSMUST00000129554.1, ENSMUST00000137904.7, ENSMUST00000140392.1, ENSMUST00000142131.1	Surf6	processed_transcript, protein_coding	81.5126	-0.076765	-0.224343	0.82249	1	1224.61	0.205942	0.0506659	4.06469	4.80954e-05	0.000474646	40.0197	0.165198	0.632316	0.933177	40.0197	-0.268682	0.450711	NA	96.7116	0.195867	0.603267	0.935786	96.7116	-0.193592	0.60784	0.797483	626.443	-0.141132	0.372543	0.81454	626.443	-0.345388	0.0295276	0.193798	1032.52	0.289888	0.107299	0.232366	1032.52	0.0899306	0.617991	0.793175
209354	[NM_145371]	chr5:125020222-125029140	-	ENSMUST00000031334.14, ENSMUST00000128920.1, ENSMUST00000135163.1, ENSMUST00000135361.7, ENSMUST00000152716.1, ENSMUST00000198318.4	Eif2b1	nonsense_mediated_decay, protein_coding, retained_intron	517.377	-0.0702078	-0.275597	0.782858	1	1339.06	0.0407574	0.0678163	0.600997	0.547842	0.748108	360.7	0.116289	0.536897	0.911373	360.7	-0.0591161	0.770741	0.873491	216.208	-0.339621	0.190259	0.86228	216.208	-0.198504	0.438312	0.677933	818.7	0.104637	0.458475	0.863756	818.7	0.0605038	0.66786	0.881352	1018.2	-0.207567	0.215102	0.383001	1018.2	-0.0475132	0.776039	0.888861
209357	[NM_181410]	chr5:125029156-125047689	+	ENSMUST00000031333.3, ENSMUST00000126466.7, ENSMUST00000142746.1, ENSMUST00000143810.1, ENSMUST00000153436.7, ENSMUST00000200670.1	Gtf2h3	protein_coding, retained_intron	184.202	-0.133018	-0.461839	0.644197	1	797.438	0.0847686	0.0846813	1.00103	0.316812	0.539873	161.179	0.0300606	0.883067	0.982887	161.179	0.0829105	0.700124	0.827585	98.5051	-0.194187	0.478391	0.908691	98.5051	-0.252178	0.355017	0.607852	534.614	-0.0783174	0.673093	0.936962	534.614	-0.0423047	0.819291	0.946184	544.318	-0.229051	0.31985	0.499287	544.318	-0.219697	0.339761	0.56189
209361	[NM_027748]	chr2:9836178-9970236	-	ENSMUST00000026888.10, ENSMUST00000114906.1, ENSMUST00000114907.1, ENSMUST00000114909.1, ENSMUST00000129720.1	Taf3	processed_transcript, protein_coding	451.495	-0.230691	-0.8044	0.421166	1	1076.06	-0.0960044	0.0587906	-1.63299	0.102472	0.245881	265.553	0.084256	0.629384	0.932491	265.553	0.39794	0.0334417	0.142907	207.01	-0.191742	0.387613	0.892877	207.01	-0.215321	0.341684	0.594244	388.306	-0.122658	0.550985	0.900336	388.306	-0.25105	0.222694	0.559252	934.198	0.279352	0.393475	0.573332	934.198	0.202598	0.536067	0.737199
20937	[NM_001290716, NM_011514]	chrX:7638296-7651886	-	ENSMUST00000115636.3, ENSMUST00000115637.7, ENSMUST00000115638.9, ENSMUST00000127617.1, ENSMUST00000150095.7	Suv39h1	protein_coding, retained_intron	327.601	-0.238577	-0.939864	0.347287	1	1549.25	-0.115198	0.0539499	-2.13528	0.0327381	0.106244	276.131	0.288996	0.177732	0.695998	276.131	0.0566671	0.807778	0.896035	181.938	0.00903645	0.968886	0.995449	181.938	-0.364226	0.106508	0.298009	952.804	-0.0612251	0.674409	0.937294	952.804	-0.0960679	0.509367	0.798467	756.084	-0.593551	0.00543408	0.0238701	756.084	-0.549368	0.0100086	0.0479369
209378	[NM_172471]	chr2:10075169-10178156	+	ENSMUST00000026886.7	Itih5	protein_coding	305.701	0.177787	0.616737	0.537408	1	2857.34	-0.108736	0.205201	-0.529902	0.59618	0.785283	192.978	-0.265282	0.263752	0.766987	192.978	-0.250011	0.3419	0.548997	326.055	-0.0867264	0.824292	0.970473	326.055	1.10807	0.00454896	0.0404289	822.104	0.493288	0.229523	0.690686	822.104	0.698379	0.0887002	0.357599	7.97855	1.29396	0.245125	0.418283	7.97855	1.10861	0.321661	NA
209387	[NM_001167828, NM_199146]	chr7:111618528-111656363	-	ENSMUST00000033211.13, ENSMUST00000071069.12, ENSMUST00000141063.1	Trim30d	protein_coding	158.559	1.73743	3.07371	0.00211412	0.147011	107.626	0.342138	0.26919	1.27099	0.203731	0.401815	10.9747	0.335652	0.659353	0.939098	10.9747	0.947386	0.267418	NA	118.252	0.0442078	0.94582	0.991815	118.252	1.36238	0.0321731	0.139309	9.66028	3.4647	0.0176271	0.204361	9.66028	2.46497	0.0959156	0.37173	NA	NA	NA	NA	NA	NA	NA	NA
209416	[NM_173747]	chrX:7274259-7287385	+	ENSMUST00000049896.12, ENSMUST00000129845.1, ENSMUST00000154562.1	Gpkow	protein_coding, retained_intron	376.907	-0.015841	-0.0564444	0.954988	1	2975.05	-0.0247492	0.0488317	-0.506826	0.612277	0.79602	230.19	0.130662	0.558519	0.916763	230.19	-0.138099	0.576969	0.741034	286.714	-0.0250758	0.932837	0.990565	286.714	-0.150213	0.615454	0.801593	1403.22	-0.00794591	0.949115	0.992249	1403.22	-0.151487	0.224135	0.561063	2002.4	0.260896	0.12019	0.252338	2002.4	0.231775	0.167426	0.357146
209446	[NM_001105196, NM_001105197, NM_001271489, NM_001271490, NM_001271491, NM_172472]	chrX:7339786-7352328	+	ENSMUST00000077680.9, ENSMUST00000079542.12, ENSMUST00000101695.8, ENSMUST00000115677.7, ENSMUST00000115678.2, ENSMUST00000115679.7, ENSMUST00000115680.10, ENSMUST00000126694.1, ENSMUST00000132209.7, ENSMUST00000133456.1, ENSMUST00000137467.7, ENSMUST00000143680.7, ENSMUST00000144715.1, ENSMUST00000144900.1	Tfe3	nonsense_mediated_decay, processed_transcript, protein_coding, retained_intron	547.732	-0.168845	-0.51042	0.609757	1	1859	0.0111908	0.0393692	0.284252	0.776218	0.891579	617.566	-0.222703	0.271773	0.773838	617.566	0.373502	0.0981408	0.260926	372.715	0.34685	0.231963	0.868421	372.715	0.133822	0.641769	0.816749	763.387	0.00640736	0.968387	0.994443	763.387	-0.10114	0.531599	0.810633	1379.63	-0.235388	0.192006	0.353726	1379.63	-0.0895048	0.619247	0.794067
209456	[NM_173378]	chr1:184339297-184392567	+	ENSMUST00000117245.1, ENSMUST00000191626.1, ENSMUST00000191804.1	Trp53bp2	protein_coding, retained_intron	453.577	-0.200392	-0.677508	0.498083	1	2396.71	0.32782	0.0535416	6.12272	9.19934e-10	2.82884e-08	391.386	-0.131346	0.397135	0.853577	391.386	0.00222137	0.989672	0.994332	345.597	0.151481	0.546952	0.921121	345.597	0.705839	0.00539176	0.0448219	979.918	-0.101027	0.613686	0.922503	979.918	-0.281889	0.159323	0.477274	1027	1.16096	1.92395e-08	6.97128e-07	1027	1.19952	6.32066e-09	3.59389e-07
209462	[NM_172473]	chr10:45297634-45432151	+	ENSMUST00000037044.12, ENSMUST00000131406.1, ENSMUST00000131568.1, ENSMUST00000136905.7, ENSMUST00000142956.1, ENSMUST00000150511.7, ENSMUST00000155368.1	Hace1	processed_transcript, protein_coding, retained_intron	360.868	-0.0116315	-0.0330425	0.973641	1	2775.62	-0.212725	0.0834514	-2.54909	0.0108004	0.0449429	164.347	0.385645	0.0716233	0.527138	164.347	-0.819559	0.000581054	0.0184345	174.75	-0.615288	0.128361	0.86228	174.75	-0.805233	0.0482219	0.179959	539.215	-0.099763	0.527464	0.893221	539.215	0.0344253	0.826383	0.948977	815.335	0.268489	0.192926	0.35476	815.335	0.0332883	0.87203	0.939251
20947	[NM_009302]	chr7:117365216-117427020	+	ENSMUST00000033325.8, ENSMUST00000209261.1, ENSMUST00000210513.1, ENSMUST00000210743.1	Swap70	protein_coding, retained_intron	109.01	0.620858	1.75878	0.0786152	0.85517	688.217	0.144318	0.136131	1.06015	0.289079	0.509419	54.0079	0.22223	0.431355	0.865369	54.0079	0.103305	0.7415	NA	137.641	0.116727	0.725973	0.953138	137.641	0.525697	0.111625	0.306909	556.638	0.00438379	0.983935	0.997081	556.638	0.0885676	0.683465	0.889352	514.985	-0.930137	0.00030517	0.00238611	514.985	-0.958579	0.00019818	0.00225368
209478	[NM_145952]	chr19:38911068-38994413	+	ENSMUST00000037302.5	Tbc1d12	protein_coding	130.323	-0.145168	-0.313983	0.753534	1	909.105	-0.140591	0.0701167	-2.0051	0.0449523	0.133261	39.5865	0.157933	0.657704	0.937929	39.5865	-0.241166	0.546321	NA	83.6444	-0.483167	0.278295	0.870391	83.6444	0.380787	0.398772	0.645485	1179.89	-0.0830077	0.578201	0.90841	1179.89	0.024777	0.867837	0.961241	1102.11	0.179754	0.350759	0.531451	1102.11	0.0334732	0.862193	0.934225
209497	[NM_001199357, NM_001199360, NM_177592]	chrX:139115942-139278037	+	ENSMUST00000087333.8, ENSMUST00000101198.8, ENSMUST00000112888.1, ENSMUST00000112889.7, ENSMUST00000112891.7, ENSMUST00000112896.8, ENSMUST00000124211.1, ENSMUST00000133634.7, ENSMUST00000151914.1	Tmem164	nonsense_mediated_decay, protein_coding, retained_intron	156.39	0.138681	0.342877	0.731691	1	1382.51	-0.086302	0.0821937	-1.04998	0.293726	0.514711	164.294	-0.0635691	0.746583	0.954897	164.294	-0.0756986	0.733133	0.849623	114.526	-0.22978	0.512838	0.916595	114.526	0.472245	0.171901	0.400767	1520.64	0.126414	0.35416	0.803743	1520.64	0.130406	0.338602	0.672262	1583.31	-0.694703	0.0507498	0.13318	1583.31	-0.383024	0.281032	0.500043
209540	[NM_001040434]	chrX:139534136-139538878	+	ENSMUST00000165829.2	Rgag1	protein_coding	28.0395	0.167931	0.276805	0.78193	1	96.8026	0.057848	0.161516	0.358156	0.720226	0.863856	28.1223	-0.446868	0.396497	0.853577	28.1223	-1.43107	0.0291517	NA	15.9681	-0.297744	0.587551	0.930769	15.9681	-0.0728073	0.898631	0.955593	71.9802	-0.624958	0.156936	0.595774	71.9802	-0.604687	0.169441	0.491809	47.9449	-0.633469	0.31005	0.490428	47.9449	-0.714776	0.252632	0.46749
20955	[NM_001302138, NM_011515]	chrX_random:10736-39191	-				236.873	-0.401397	-0.64798	0.516998	1	1956.84	0.324813	0.121972	2.66301	0.00774451	0.0343385	66.0014	-0.0530687	0.88231	0.982538	66.0014	-1.38901	0.000838762	0.0221383	120.747	-0.863628	0.153272	0.86228	120.747	0.473669	0.435224	0.675579	1129.38	0.037487	0.821357	0.969458	1129.38	-0.1444	0.384927	0.713294	1969.26	1.58271	5.04771e-09	2.14254e-07	1969.26	1.27498	2.5222e-06	6.48639e-05
209584	[NM_001168358, NM_172474]	chr3:154239483-154260062	-	ENSMUST00000052774.7, ENSMUST00000122976.1, ENSMUST00000148680.2, ENSMUST00000170461.7	Tyw3	processed_transcript, protein_coding	85.5359	0.111897	0.334743	0.737819	1	719.626	0.0787635	0.0643194	1.22457	0.220738	0.424811	47.9456	0.598936	0.0655467	0.508319	47.9456	-0.724232	0.0363662	NA	108.486	-0.0448466	0.882895	0.980573	108.486	-0.400005	0.199429	0.437732	283.656	-0.085377	0.708972	0.943842	283.656	-0.0120341	0.95788	0.988459	300.008	0.257001	0.413407	0.591867	300.008	0.411066	0.189859	0.389559
209586	[NM_173748]	chr11:6005694-6100454	-	ENSMUST00000066496.9, ENSMUST00000109805.7, ENSMUST00000135631.1, ENSMUST00000140700.1	Nudcd3	processed_transcript, protein_coding, retained_intron	1530.41	-0.0764839	-0.323373	0.746412	1	8701.71	0.136632	0.0439063	3.11191	0.00185881	0.0106798	1064.41	0.231715	0.0665675	0.512034	1064.41	0.151001	0.276246	0.482829	1110.82	0.0955531	0.697341	0.947368	1110.82	-0.349903	0.15499	0.376516	3629.47	-0.182084	0.260866	0.723621	3629.47	-0.253627	0.117295	0.41136	5044.1	-0.0570019	0.731665	0.844319	5044.1	0.0178993	0.914227	0.959569
209601	[NM_175176]	chr3:154374096-154411976	+	ENSMUST00000051862.7, ENSMUST00000098496.8, ENSMUST00000192912.1	Erich3	processed_transcript, protein_coding	20.2105	0.502141	0.79497	0.426631	1	229.723	-0.252031	0.111425	-2.26189	0.0237041	0.0829759	9.23943	0.776643	0.299554	0.792761	9.23943	-1.05288	0.230032	NA	45.788	0.191636	0.600979	0.935786	45.788	0.0679079	0.859516	0.935305	87.9986	1.77776	5.90725e-05	0.00348657	87.9986	1.90614	1.55201e-05	0.000749725	56.4328	-0.658997	0.369662	0.550146	56.4328	-0.637122	0.385413	0.608597
20963	[NM_001198977, NM_011518]	chr13:52678805-52744161	+	ENSMUST00000055087.6, ENSMUST00000118756.7, ENSMUST00000120135.7, ENSMUST00000140339.1, ENSMUST00000150672.1	Syk	protein_coding, retained_intron	134.054	0.971843	2.13066	0.0331175	0.597033	209.463	0.225957	0.138974	1.6259	0.103972	0.248642	50.9418	-0.253514	0.408774	0.857574	50.9418	0.522276	0.094899	NA	124.067	0.311147	0.438184	0.903051	124.067	0.994286	0.0081409	0.0579811	363.745	-0.492497	0.0355551	0.297609	363.745	-0.421915	0.0708448	0.319057	51.3453	0.376199	0.487412	0.657046	51.3453	0.87025	0.104095	0.258558
209630	[NM_001177843, NM_001177844, NM_172475]	chr2:4073908-4535089	+	ENSMUST00000075767.13, ENSMUST00000091497.10, ENSMUST00000115037.8, ENSMUST00000115039.7, ENSMUST00000123919.2, ENSMUST00000132710.2, ENSMUST00000141746.2, ENSMUST00000142452.1, ENSMUST00000147156.8, ENSMUST00000153160.7, ENSMUST00000175669.7, ENSMUST00000175944.7, ENSMUST00000176803.7, ENSMUST00000176828.7, ENSMUST00000176864.2, ENSMUST00000176962.1, ENSMUST00000177457.7	Frmd4a	nonsense_mediated_decay, processed_transcript, protein_coding, retained_intron	989.991	0.261438	0.933095	0.350771	1	4547.11	0.105352	0.0683723	1.54086	0.12335	0.281439	662.005	-0.1016	0.555328	0.915761	662.005	0.0836251	0.659091	0.798712	748.857	0.109712	0.636509	0.938163	748.857	0.351465	0.131407	0.339115	4890.6	-0.288527	0.00686835	0.118219	4890.6	-0.567568	1.09567e-07	1.07132e-05	6980.16	0.849839	4.30473e-05	0.000483015	6980.16	0.708725	0.000647489	0.00582411
20964	[NM_001110780, NM_013680]	chrX:20437636-20498044	-	ENSMUST00000081893.6, ENSMUST00000115345.7	Syn1	protein_coding	12932.8	-0.227289	-0.688839	0.490925	1	25968.7	-0.238812	0.0850293	-2.80859	0.00497593	0.0241396	13293.8	-0.676043	0.0168208	0.295342	13293.8	0.594784	0.0598747	0.198109	6541.38	0.0473692	0.917839	0.987923	6541.38	-1.53505	0.000834369	0.0144532	4120.75	-0.123201	0.663012	0.936393	4120.75	0.136573	0.62893	0.862905	11016.6	-0.583202	0.0211818	0.0688205	11016.6	-0.430244	0.0890472	0.232307
209645	[NM_001190400, NM_178663]	chr2:4638876-4723192	+	ENSMUST00000056914.6, ENSMUST00000115022.7, ENSMUST00000138322.1, ENSMUST00000184139.7	Bend7	processed_transcript, protein_coding	23.5519	0.259563	0.473295	0.636003	1	98.536	0.0170742	0.197275	0.0865503	0.931029	0.969741	10.8904	0.558521	0.373417	0.839242	10.8904	-1.10085	0.146068	NA	16.2172	-0.101209	0.842662	0.974394	16.2172	1.18167	0.0227672	0.111768	106.783	0.22462	0.587694	0.911327	106.783	-0.15687	0.706508	0.898655	302.923	0.950769	0.00489384	0.0220312	302.923	0.680678	0.0444181	0.142315
20965	[NM_001111015, NM_001326560, NM_013681]	chr6:115084919-115232644	+	ENSMUST00000009538.11, ENSMUST00000169345.3, ENSMUST00000203450.1, ENSMUST00000203707.2, ENSMUST00000203768.2, ENSMUST00000204617.2, ENSMUST00000204726.1	Syn2	processed_transcript, protein_coding, retained_intron	7688.14	-0.281898	-0.899431	0.368423	1	45297.6	-0.32931	0.111475	-2.95411	0.00313568	0.0165689	5997.81	-0.179205	0.468814	0.882469	5997.81	0.040731	0.882831	0.936535	4157.81	-0.082741	0.85077	0.974394	4157.81	-1.44784	0.000999133	0.01598	8236.75	-0.284273	0.310525	0.766911	8236.75	0.129193	0.644793	0.870323	2101.69	-1.32903	7.62281e-09	3.06896e-07	2101.69	-1.29723	1.69024e-08	8.51615e-07
209683	[NM_001267622]	chr5:111308821-111718799	+	ENSMUST00000125470.1, ENSMUST00000128584.1, ENSMUST00000129017.1, ENSMUST00000143505.1	Ttc28	processed_transcript, retained_intron	343.528	-0.0645646	-0.216328	0.828732	1	1492.85	0.400108	0.0759133	5.27059	1.35984e-07	2.66719e-06	380.32	-0.449231	0.0097863	0.232642	380.32	0.234118	0.227037	0.431473	362.911	0.029477	0.901473	0.984772	362.911	0.825885	0.000493616	0.0102833	7110.62	-0.687764	0.000924708	0.0292123	7110.62	-0.985106	2.10423e-06	0.000145335	7254.77	0.456643	0.105268	0.229143	7254.77	0.433965	0.123707	0.291665
20969	[NM_011519]	chr12:8778201-8800493	+	ENSMUST00000020911.13, ENSMUST00000159821.1, ENSMUST00000160348.1, ENSMUST00000161883.1, ENSMUST00000171158.7	Sdc1	processed_transcript, protein_coding, retained_intron	43.2252	0.959034	1.42895	0.153019	0.99828	111.469	0.17709	0.439602	0.402841	0.687066	0.842192	26.1621	-0.494684	0.27013	0.773045	26.1621	-0.290713	0.626979	NA	25.3739	0.938174	0.0866048	0.858444	25.3739	1.62765	0.000858658	0.0146357	343.878	-0.274094	0.293524	0.752336	343.878	-0.547797	0.0363561	0.217587	1236.16	0.29195	0.25057	0.424358	1236.16	0.498338	0.0496242	0.15415
209692	[NM_001081131]	chr2:5819105-5863838	-	ENSMUST00000026924.6, ENSMUST00000095147.8, ENSMUST00000127609.1, ENSMUST00000151649.1, ENSMUST00000155977.1	Dhtkd1	processed_transcript, protein_coding	61.6038	-0.152502	-0.370204	0.71123	1	205.694	0.282466	0.0914806	3.08771	0.00201702	0.0114469	63.3663	-0.279391	0.367954	0.836908	63.3663	-0.0696959	0.851874	0.920694	38.1407	0.00242255	0.995592	0.999376	38.1407	0.334446	0.466913	0.70109	174.343	0.0375448	0.884008	0.980357	174.343	-0.110191	0.669074	0.881929	179.168	1.8657	6.21846e-09	2.59498e-07	179.168	1.79735	2.21208e-08	1.07624e-06
20970	[NM_011520]	chr4:130348451-130382233	+	ENSMUST00000070478.3, ENSMUST00000140623.1, ENSMUST00000141297.7, ENSMUST00000146093.1, ENSMUST00000152591.7	Sdc3	protein_coding, retained_intron	2497.11	0.0369243	0.0954127	0.923987	1	13792.1	0.0711796	0.0732817	0.971315	0.331391	0.555228	3358.24	-0.393983	0.0366644	0.401354	3358.24	0.515426	0.014395	0.0928549	2253.37	0.294722	0.28562	0.870391	2253.37	0.196158	0.476815	0.707479	14608.4	-0.116709	0.527571	0.893221	14608.4	-0.0992471	0.591102	0.841293	15999	-0.301338	0.0325303	0.0947907	15999	-0.261429	0.0636158	0.183277
209707	[NM_001163073, NM_172153, NM_178142]	chr5:46088422-46248779	-	ENSMUST00000016026.13, ENSMUST00000045586.12, ENSMUST00000067997.10, ENSMUST00000087164.9, ENSMUST00000121573.7, ENSMUST00000156295.1, ENSMUST00000186633.2, ENSMUST00000187615.6, ENSMUST00000189859.6, ENSMUST00000190036.6, ENSMUST00000199744.1	Lcorl	nonsense_mediated_decay, processed_transcript, protein_coding, retained_intron	189.337	0.170257	0.305938	0.759652	1	1699.45	0.431268	0.131367	3.28292	0.00102739	0.00647368	80.1725	0.572483	0.134433	0.641614	80.1725	-0.922622	0.030279	0.135317	102.875	-1.49771	0.024819	0.769637	102.875	0.499311	0.458992	0.694086	1681.02	-0.155196	0.318891	0.777027	1681.02	-0.172041	0.268873	0.605079	1292.64	1.51922	7.21856e-09	2.95424e-07	1292.64	1.33019	4.12344e-07	1.32252e-05
20971	[NM_011521]	chr2:164249746-164268688	-	ENSMUST00000017153.3, ENSMUST00000142909.1	Sdc4	processed_transcript, protein_coding	1207.34	-0.0914877	-0.2463	0.80545	1	4131.51	-0.140923	0.103352	-1.36353	0.172716	0.359207	1797.55	-0.267556	0.327744	0.811807	1797.55	0.804374	0.00821243	0.0681156	1101.04	0.525479	0.150542	0.86228	1101.04	1.22863	0.000736001	0.0131049	262.107	1.66131	0.000363356	0.0144231	262.107	1.53139	0.00101653	0.0195489	39.6745	-0.633606	0.284827	0.463367	39.6745	0.116244	0.840827	0.925969
20972	[NM_009303, NM_207708]	chr15:79921763-79949931	+	ENSMUST00000009727.11, ENSMUST00000009728.12, ENSMUST00000135727.1, ENSMUST00000143928.1	Syngr1	protein_coding	2101.63	-0.298841	-0.775526	0.438029	1	26418.9	-0.271772	0.0757919	-3.58576	0.000336094	0.002517	3483.05	-0.121424	0.524043	0.905122	3483.05	0.434232	0.0412883	0.160007	1749.32	0.205609	0.586517	0.930763	1749.32	-0.186841	0.621572	0.80527	5283.4	0.113228	0.646766	0.932922	5283.4	0.370971	0.133072	0.435487	10070.7	-1.02975	3.10122e-10	1.85027e-08	10070.7	-0.969973	3.04314e-09	1.94076e-07
20973	[NM_009304]	chr11:117670980-117675600	+	ENSMUST00000026649.13, ENSMUST00000120928.1, ENSMUST00000132298.1, ENSMUST00000143852.1, ENSMUST00000175737.1, ENSMUST00000176936.1, ENSMUST00000177131.7, ENSMUST00000177241.1	Gm20708, Syngr2	nonsense_mediated_decay, protein_coding, retained_intron	410.021	0.782189	1.62788	0.103551	0.924378	368.78	-0.126352	0.183882	-0.687137	0.491996	0.703006	238.033	-0.0868461	0.685634	0.948332	238.033	0.578525	0.0138343	0.0904332	326.343	0.709941	0.0775975	0.858444	326.343	0.574692	0.138997	0.351318	220.663	0.480472	0.108053	0.509661	220.663	0.411246	0.168844	0.491131	19.5148	0.212988	0.766145	0.868711	19.5148	-1.33899	0.0809747	0.216228
20974	[NM_011522]	chr17:24822036-24826894	-	ENSMUST00000007236.4, ENSMUST00000130936.1	Syngr3	processed_transcript, protein_coding	2073.46	-0.269852	-0.896786	0.369833	1	7634.05	-0.187188	0.0657183	-2.84833	0.00439491	0.0219079	1851.18	-0.249656	0.262639	0.766158	1851.18	0.299893	0.227846	0.432428	704.772	-0.0789007	0.851721	0.974394	704.772	-1.77538	2.83147e-05	0.0018325	2243.32	0.0481192	0.835249	0.972531	2243.32	0.186287	0.420435	0.740379	6826.41	-0.943708	1.01339e-06	2.05668e-05	6826.41	-0.812687	2.53672e-05	0.000424527
20975	[NM_001113351, NM_001113352, NM_001113353, NM_001290698, NM_011523]	chr17:5941279-6044290	+	ENSMUST00000061091.13, ENSMUST00000080283.12, ENSMUST00000115784.7, ENSMUST00000115785.7, ENSMUST00000115786.7, ENSMUST00000115787.7, ENSMUST00000115788.7, ENSMUST00000115789.7, ENSMUST00000115790.7, ENSMUST00000115791.8, ENSMUST00000126881.1, ENSMUST00000130661.1, ENSMUST00000134767.7, ENSMUST00000142409.7, ENSMUST00000146009.7, ENSMUST00000154114.7	Synj2	nonsense_mediated_decay, processed_transcript, protein_coding	567.037	-0.230459	-0.961559	0.336271	1	2595.45	-0.00386616	0.109195	-0.0354061	0.971756	0.988171	445.754	0.310416	0.261718	0.765337	445.754	0.0182721	0.952699	0.97556	440.837	0.164711	0.480251	0.908691	440.837	-0.282392	0.226535	0.472093	283.582	-0.0130342	0.975698	0.995446	283.582	0.429379	0.313956	0.650725	303.124	-0.109688	0.81643	0.900714	303.124	0.0657496	0.889207	0.947373
209760	[NM_172476]	chr7:125679357-125728200	-	ENSMUST00000044195.5, ENSMUST00000139693.1, ENSMUST00000145989.1, ENSMUST00000153635.1	Tmc7	processed_transcript, protein_coding, retained_intron	221.294	-0.294953	-0.988297	0.323007	1	858.744	0.0919454	0.0643369	1.42912	0.152969	0.330427	133.269	-0.276188	0.256095	0.763838	133.269	-0.307149	0.251927	0.456681	79.3288	-0.280726	0.497376	0.910176	79.3288	0.482385	0.249061	0.49885	258.052	0.788597	0.0178544	0.205528	258.052	0.291323	0.383719	0.713105	473.821	0.323512	0.191919	0.353653	473.821	0.173627	0.484346	0.695561
20977	[NM_009305]	chrX:7215705-7230382	+	ENSMUST00000069520.10, ENSMUST00000128890.1, ENSMUST00000134355.1, ENSMUST00000137515.1, ENSMUST00000149795.7, ENSMUST00000150572.7	Syp	processed_transcript, protein_coding, retained_intron	5136.75	-0.46827	-1.41105	0.158231	1	60643.9	-0.431286	0.0708387	-6.08827	1.14135e-09	3.43231e-08	7483.68	-0.244685	0.18316	0.700626	7483.68	0.515503	0.0120403	0.0844337	6015.67	0.230138	0.662351	0.941863	6015.67	-1.91229	0.000286566	0.0077069	10351.5	-0.0189102	0.946086	0.992249	10351.5	0.420133	0.132913	0.435316	22171.6	-1.23037	1.63378e-06	3.07623e-05	22171.6	-1.00262	9.34248e-05	0.0012236
209773	[NM_172477]	chr6:39412376-39507833	-	ENSMUST00000036877.9, ENSMUST00000145541.1, ENSMUST00000149162.1, ENSMUST00000154149.1, ENSMUST00000202707.1	Dennd2a	protein_coding, retained_intron	413.148	-0.158426	-0.595544	0.55148	1	2474.73	-0.125886	0.0574338	-2.19184	0.0283909	0.0954219	393.015	-0.0739908	0.745794	0.954767	393.015	0.208589	0.406609	0.607123	257.542	0.0580343	0.814468	0.968937	257.542	0.126709	0.606655	0.796689	1920.75	0.0419865	0.769948	0.958498	1920.75	0.0568541	0.691838	0.890828	671.923	-0.352708	0.147079	0.291489	671.923	-0.138422	0.568399	0.760121
209776	[NM_001024138]	chr7:126287836-126327888	-	ENSMUST00000084650.5	Gpr139	protein_coding	6.47633	0.595796	0.652926	0.513804	NA	27.8502	0.86201	0.745448	1.15636	NA	NA	9.53073	-0.300999	0.735722	0.954767	9.53073	-0.0351455	0.973521	NA	2.77889	-0.324633	0.78932	0.96622	2.77889	-0.072722	0.970668	NA	53.1362	0.21517	0.70343	0.942014	53.1362	-0.971955	0.093906	0.368184	85.5241	-1.877	0.00476382	0.0215766	85.5241	-1.8174	0.00619391	0.0334243
20979	[NM_001252341, NM_001252342, NM_009306]	chr10:107934705-108448031	-	ENSMUST00000064054.13, ENSMUST00000105276.7, ENSMUST00000126278.1, ENSMUST00000146618.1, ENSMUST00000147593.1, ENSMUST00000156979.1	Syt1	protein_coding, retained_intron	19141.7	0.0863346	0.25381	0.799642	1	73777.1	-0.287638	0.0674966	-4.26152	2.03038e-05	0.000223957	12566.4	-0.14745	0.398081	0.853577	12566.4	0.0144826	0.940786	0.968281	9877.29	-0.117458	0.781752	0.964492	9877.29	-1.30438	0.00210076	0.0256407	7661.96	0.0818271	0.758484	0.954708	7661.96	0.229833	0.387728	0.715441	23585.6	-0.235346	0.352632	0.533093	23585.6	-0.210805	0.405079	0.627748
20980	[NM_009307]	chr1:136543257-136645994	+	ENSMUST00000121990.1, ENSMUST00000187702.1, ENSMUST00000187725.6, ENSMUST00000188842.6	Syt2	processed_transcript, protein_coding	77.6412	-0.223974	-0.537833	0.590692	1	219.201	-0.230919	0.244138	-0.945852	0.344224	0.569293	118.984	-0.321297	0.480102	0.887967	118.984	0.567089	0.272579	0.478652	54.5815	0.150689	0.777994	0.963504	54.5815	-0.543274	0.315553	0.569547	215.107	-1.06382	0.0105578	0.152188	215.107	-0.654033	0.113733	0.404736	81.9551	-0.799316	0.200213	0.364461	81.9551	0.0760434	0.901825	0.952731
20981	[NM_001114116, NM_016663]	chr7:51639495-51655400	+	ENSMUST00000118831.7, ENSMUST00000118962.7, ENSMUST00000120262.1, ENSMUST00000130707.7, ENSMUST00000130844.2, ENSMUST00000132399.7	Syt3	processed_transcript, protein_coding	600.989	-0.463436	-1.35186	0.176419	1	3510.89	-0.0490213	0.0847771	-0.578238	0.563104	0.759998	876.248	-0.228001	0.344143	0.822286	876.248	0.591422	0.0272146	0.12837	514.181	0.237699	0.639405	0.938163	514.181	-1.54242	0.00243297	0.0278396	648.482	-0.202237	0.443793	0.856417	648.482	0.0172427	0.947812	0.985515	1839.28	-0.695631	0.0272943	0.0829889	1839.28	-0.409956	0.192989	0.393823
209815	[NM_001166437, NM_172478]	chrX:7731597-7753307	-	ENSMUST00000039892.8, ENSMUST00000133093.1, ENSMUST00000143984.1, ENSMUST00000172020.7	Tbc1d25	protein_coding, retained_intron	224.393	-0.424566	-1.27182	0.203436	1	600.797	0.068581	0.0856777	0.800453	0.423448	0.644604	243.885	-0.356942	0.10478	0.59436	243.885	0.217796	0.367652	0.572933	111.124	-0.0517555	0.874665	0.980041	111.124	-0.637105	0.0505712	0.185791	353.956	-0.11372	0.575144	0.906917	353.956	-0.111452	0.581909	0.836452	759.944	0.0336999	0.881214	0.938908	759.944	0.0225303	0.920393	0.962313
20983	[NM_009308]	chr18:31597461-31607069	-	ENSMUST00000025110.3	Syt4	protein_coding	1753.06	-0.0361289	-0.140305	0.888419	1	7637.2	-0.290908	0.0739514	-3.93377	8.36244e-05	0.000775408	1092.71	-0.0389474	0.868828	0.978435	1092.71	-0.449151	0.0880682	0.244043	871.076	-0.643541	0.0937488	0.860752	871.076	-0.64291	0.0936843	0.275807	5247.83	-0.14046	0.496626	0.882274	5247.83	-0.151363	0.46376	0.770465	35837.7	0.092024	0.599831	0.750851	35837.7	-0.059388	0.734936	0.86661
209837	[NM_172479]	chrX:7848506-7857302	+	ENSMUST00000033512.10, ENSMUST00000115590.1, ENSMUST00000115591.7, ENSMUST00000127103.7	Slc38a5	protein_coding	77.4537	-0.479853	-1.09109	0.275232	1	310.257	0.779066	0.200031	3.89472	9.83124e-05	0.000892049	54.1454	-0.311084	0.471379	0.88394	54.1454	0.254924	0.591758	NA	38.3281	0.311307	0.562621	0.924597	38.3281	-0.277314	0.603771	0.794376	389.809	0.0902137	0.790557	0.963796	389.809	-0.0940203	0.782095	0.93245	0.35509	0	1	NA	0.35509	2.59807	0.595044	NA
209966	[NM_171824]	chr8:126892948-126957836	-	ENSMUST00000052580.9, ENSMUST00000128312.1, ENSMUST00000136892.2, ENSMUST00000140012.7, ENSMUST00000140126.1, ENSMUST00000172566.7	Pgbd5	processed_transcript, protein_coding, retained_intron	3527.89	-0.316697	-0.953664	0.340254	1	17171.8	-0.171585	0.0849728	-2.01929	0.0434568	0.12993	3490.84	-0.376589	0.164851	0.681082	3490.84	0.604241	0.0457589	0.168298	1746.31	-0.0903008	0.856088	0.975671	1746.31	-1.31216	0.00842984	0.0594136	1285.65	-0.234484	0.300347	0.758345	1285.65	0.204321	0.365435	0.697048	1646.16	-0.878237	1.74362e-05	0.000225441	1646.16	-0.882711	1.57417e-05	0.000290197
210004	[NM_178664]	chr11:121477521-121534465	-	ENSMUST00000062654.7, ENSMUST00000067399.13	B3gntl1	protein_coding	39.5048	0.0108457	0.0185255	0.98522	1	333.365	0.0797897	0.0939441	0.849331	0.395697	0.619283	34.1414	0.166547	0.629445	0.932491	34.1414	0.176736	0.635921	NA	47.5253	0.192167	0.523062	0.91731	47.5253	-0.463137	0.127177	0.332796	193.475	-0.045458	0.86062	0.976491	193.475	0.0657227	0.79853	0.938519	154.034	0.13639	0.631353	0.773821	154.034	0.0045666	0.987221	0.994628
210009	[NM_001308475, NM_172480, NR_131892]	chr13:68699656-68721046	-	ENSMUST00000045827.4	Mtrr	protein_coding	235.288	-0.216897	-0.641387	0.521271	1	1285.11	-0.0724648	0.0718037	-1.00921	0.312875	0.535907	174.011	0.315277	0.143161	0.653983	174.011	0.122636	0.576988	0.741034	117.728	-0.0608526	0.858597	0.976427	117.728	-0.35782	0.289422	0.544618	315.792	-0.175201	0.36567	0.808419	315.792	0.0307719	0.872644	0.963232	295.656	-0.135376	0.593377	0.745214	295.656	-0.0999573	0.69284	0.840407
210027	[NM_175434]	chr8:128822478-128919877	+	ENSMUST00000108759.2	Slc35f3	protein_coding	302.492	-0.43303	-0.997727	0.318412	1	2590.7	-0.526992	0.0809889	-6.50697	7.66823e-11	2.85769e-09	219.784	0.114318	0.659718	0.939449	219.784	-0.628806	0.029983	0.134657	190.959	-0.343047	0.237323	0.868421	190.959	-0.668238	0.0253311	0.119334	437.746	-0.267626	0.248179	0.70969	437.746	-0.252474	0.275175	0.612377	255.205	-0.772516	0.00491295	0.0220982	255.205	-0.73827	0.00710242	0.0371604
210029	[NM_144797]	chr11:121563740-121578703	+	ENSMUST00000036742.13, ENSMUST00000106089.7, ENSMUST00000125580.1	Metrnl	protein_coding	29.8539	-0.396011	-0.730609	0.465018	1	367.292	-0.337919	0.111644	-3.02675	0.002472	0.013557	35.0843	0.311325	0.436136	0.867091	35.0843	0.298105	0.499031	NA	33.1365	0.573081	0.186826	0.86228	33.1365	0.284087	0.480505	0.710066	215.666	0.455117	0.0826187	0.449431	215.666	0.428785	0.101524	0.383728	195.427	-0.67814	0.0127644	0.0464929	195.427	-0.788765	0.00386345	0.0231676
210035	[NM_001113211, NM_173732]	chr10:127114120-127138103	+	ENSMUST00000048099.4, ENSMUST00000118612.7, ENSMUST00000118728.7	Tmem194	protein_coding	86.785	0.529693	1.5647	0.117653	0.95653	266.473	-0.117987	0.102465	-1.15149	0.249531	0.461954	53.2282	-0.183919	0.62896	0.932491	53.2282	-0.171513	0.686467	NA	39.7345	-0.165473	0.673835	0.944053	39.7345	0.526483	0.171493	0.400175	362.622	0.0875081	0.665013	0.936394	362.622	-0.0243039	0.904281	0.973127	86.0641	0.0154838	0.968562	0.983322	86.0641	0.100643	0.79711	0.902278
210044	[NM_153534]	chr13:68758919-69138419	-	ENSMUST00000022013.7	Adcy2	protein_coding	1114.54	-0.142263	-0.482649	0.629345	1	7985.47	-0.31259	0.0567763	-5.50565	3.67813e-08	8.1544e-07	1130.31	-0.0819305	0.61801	0.929706	1130.31	0.301367	0.0970215	0.259099	855.848	-0.280335	0.338765	0.876702	855.848	-0.707676	0.0158939	0.0896486	1163.01	-0.17384	0.476603	0.874033	1163.01	0.0442881	0.855878	0.95746	1360.8	-0.988778	1.33057e-07	3.62697e-06	1360.8	-0.791909	2.29612e-05	0.000391667
210094	[NM_001164518]	chr7:50728276-50745393	-	ENSMUST00000107974.2, ENSMUST00000206336.1	Iglon5	protein_coding	364.352	-0.724274	-2.11532	0.0344031	0.608742	1373.9	0.351597	0.0552196	6.36726	1.92439e-10	6.69345e-09	533.883	-0.637678	0.00951228	0.227821	533.883	0.807547	0.00324255	0.0431891	418.421	0.523262	0.242908	0.870391	418.421	-0.478092	0.287241	0.542217	1696.75	-0.351546	0.0151733	0.188928	1696.75	-0.485664	0.000799506	0.015942	4793.29	-0.212074	0.132019	0.269521	4793.29	-0.101203	0.472038	0.684675
210104	[NM_001008549]	chr7:50817739-50830831	+	ENSMUST00000005597.8, ENSMUST00000107972.7	Zfp658	protein_coding	91.0352	0.517637	1.45882	0.144616	0.990445	459.862	0.675195	0.0951074	7.09929	1.25402e-12	6.67617e-11	39.247	0.122959	0.730653	0.954767	39.247	-0.663438	0.0866639	NA	72.5866	-0.288441	0.378452	0.891912	72.5866	0.235067	0.470194	0.703283	339.034	-0.315764	0.165785	0.607493	339.034	-0.529563	0.0204579	0.157595	493.213	1.24685	1.54321e-07	4.11598e-06	493.213	1.29	5.53762e-08	2.40317e-06
210105	[NM_172482]	chr7:50834955-50849080	+	ENSMUST00000058104.7, ENSMUST00000147075.1, ENSMUST00000205769.1	Zfp719	protein_coding, retained_intron	209.266	-0.0851879	-0.201367	0.840412	1	1328.85	0.273994	0.0844406	3.24481	0.00117529	0.00721397	89.2049	0.34926	0.246709	0.760266	89.2049	-0.00803208	0.980627	0.990089	128.998	-0.555728	0.225149	0.865596	128.998	0.315605	0.492316	0.718343	772.87	-0.107592	0.535914	0.895818	772.87	-0.20737	0.232923	0.57138	542.038	0.0290965	0.879913	0.938473	542.038	-0.0820842	0.670425	0.825812
210106	[NM_001169131, NM_198600]	chr13:69636836-69672742	-	ENSMUST00000044081.8, ENSMUST00000198607.4	Papd7	protein_coding	613.12	-0.274654	-1.01124	0.311903	1	2944.05	-0.275601	0.0580658	-4.74636	2.07106e-06	2.94961e-05	440.346	-0.00930451	0.954871	0.990999	440.346	0.235983	0.185169	0.380406	371.904	0.14605	0.60822	0.935892	371.904	-0.478212	0.0938142	0.27598	1411.56	-0.263296	0.0288612	0.26453	1411.56	-0.297798	0.0133515	0.121148	1434.57	-0.0305116	0.864819	0.929448	1434.57	-0.0313483	0.861118	0.934153
210108	[NM_001081051, NR_131787]	chr13:24936999-24993308	+	ENSMUST00000006893.8, ENSMUST00000141572.7, ENSMUST00000169411.1, ENSMUST00000171262.1	D130043K22Rik	nonsense_mediated_decay, processed_transcript, protein_coding	180.667	-0.582537	-1.48208	0.138319	0.980712	1502.57	-0.401263	0.0778964	-5.15124	2.58773e-07	4.74065e-06	214.666	0.0291706	0.914538	0.984712	214.666	-0.128623	0.672447	0.808214	225.185	0.0394194	0.929868	0.990435	225.185	-1.14791	0.0115199	0.0726976	457.226	0.427376	0.174766	0.623465	457.226	0.674151	0.0319031	0.202669	366.885	-1.95696	6.71285e-05	0.000683993	366.885	-1.32435	0.00671487	0.0354736
210126	[NM_001145952, NM_001145954, NM_178665]	chr16:24393435-24992664	+	ENSMUST00000038053.12, ENSMUST00000078988.8, ENSMUST00000115314.2	Lpp	protein_coding	247.202	0.261306	0.763088	0.445411	1	802.326	0.0640604	0.167281	0.382952	0.701756	0.851794	159.938	-0.170122	0.453379	0.874506	159.938	-0.34965	0.169211	0.359709	189.517	-0.169071	0.675849	0.944215	189.517	0.959014	0.0170074	0.0936552	658.374	0.184645	0.33026	0.78573	658.374	0.156842	0.407815	0.730988	698.906	-0.131667	0.613001	0.760607	698.906	-0.418244	0.108924	0.26674
210135	[NM_001045486, NM_001289634, NM_001289637, NM_001289640, NM_001289641, NM_172483]	chr7:24866915-24892727	+	ENSMUST00000068975.5, ENSMUST00000203854.2, ENSMUST00000206184.1, ENSMUST00000206482.1, ENSMUST00000207002.1	Zfp180	nonsense_mediated_decay, protein_coding, retained_intron	880.825	-0.20534	-0.786266	0.431711	1	3218.91	0.154749	0.0532758	2.90467	0.00367638	0.0189722	657.546	0.0989652	0.638621	0.93426	657.546	-0.00314934	0.989205	0.994047	379.604	-0.121818	0.565817	0.925582	379.604	-0.217691	0.306477	0.560361	906.724	-0.173842	0.218254	0.68004	906.724	-0.209609	0.137245	0.442339	1704.56	0.14993	0.356281	0.536753	1704.56	0.15994	0.324925	0.547653
210146	[NM_153134]	chr7:25315666-25323619	+	ENSMUST00000049020.8	Irgq	protein_coding	1170.32	-0.331186	-1.51881	0.128811	0.972262	7323.2	0.337231	0.0535668	6.29553	3.06343e-10	1.02236e-08	1078.78	-0.242458	0.200988	0.717302	1078.78	0.215365	0.306664	0.516343	733.538	-0.0131658	0.954994	0.992283	733.538	-0.286416	0.219927	0.463566	4748.65	-0.213595	0.212223	0.671031	4748.65	-0.255737	0.135231	0.438547	6860.35	0.491669	0.0625892	0.15588	6860.35	0.500445	0.058041	0.172163
210148	[NM_001252478, NM_144798]	chr17:74794947-74823569	+	ENSMUST00000024870.6, ENSMUST00000179074.7	Slc30a6	protein_coding	229.081	0.182716	0.586352	0.557639	1	614.563	0.034423	0.0727226	0.473347	0.635966	0.811192	128.241	0.180351	0.449195	0.873388	128.241	-0.227939	0.374781	0.579396	94.4246	-0.209604	0.476331	0.908691	94.4246	0.177096	0.54745	0.755824	289.25	-0.0206734	0.921929	0.989278	289.25	-0.169585	0.422207	0.741768	364.323	0.232975	0.349478	0.530214	364.323	0.124739	0.616853	0.792591
210162	[NM_001081329]	chr7:130622153-130643963	-	ENSMUST00000042470.13, ENSMUST00000125356.1, ENSMUST00000128217.1, ENSMUST00000206148.1	Zkscan2	protein_coding, retained_intron	163.556	0.173951	0.417104	0.676602	1	665.382	0.178699	0.0986627	1.81121	0.0701076	0.18662	116.376	0.0639003	0.834291	0.97216	116.376	-0.685889	0.0525054	0.182976	118.058	-0.445364	0.239242	0.868421	118.058	-0.455826	0.234496	0.482204	480.22	-0.483581	0.0135901	0.176042	480.22	-0.321985	0.0985307	0.377806	926.849	0.708856	0.0487336	0.128938	926.849	0.656977	0.067766	0.19158
210172	[NM_175436]	chr7:26006443-26012514	+	ENSMUST00000055604.5	Zfp526	protein_coding	69.5482	-0.669399	-1.21615	0.223927	1	607.079	0.0642851	0.0785513	0.818383	0.413139	0.634961	129.996	-0.204499	0.38647	0.847976	129.996	0.679434	0.00919025	0.0721973	97.1941	0.489463	0.0992349	0.860752	97.1941	-0.236037	0.42782	0.669789	230.692	-0.0567729	0.800364	0.964251	230.692	-0.209311	0.352117	0.685684	267.477	0.094412	0.812237	0.898082	267.477	-0.189352	0.634548	0.803212
210274	[NM_001081370, NM_001113373]	chr7:151361424-151608580	+	ENSMUST00000097929.3, ENSMUST00000105900.8, ENSMUST00000105902.7, ENSMUST00000136979.1, ENSMUST00000146006.2	Shank2	processed_transcript, protein_coding	1659.14	-0.379388	-0.866333	0.386307	1	7089.78	-0.0238049	0.0749397	-0.317654	0.750748	0.879149	3225.95	-0.579814	0.000778652	0.0642962	3225.95	0.424486	0.0275422	0.128932	1238.1	0.384148	0.212957	0.864748	1238.1	-1.11727	0.000316204	0.00810442	1946.97	0.0739352	0.626423	0.926928	1946.97	0.105286	0.487847	0.78505	2235	-0.00682373	0.987988	0.993337	2235	0.118507	0.793711	0.900222
210293	[NM_001285927, NM_175291]	chr1:80497642-80755128	-	ENSMUST00000077946.11, ENSMUST00000186087.6, ENSMUST00000186835.1, ENSMUST00000187698.1, ENSMUST00000187774.6, ENSMUST00000189486.6, ENSMUST00000190595.6, ENSMUST00000190983.6, ENSMUST00000191449.1, ENSMUST00000191505.1	Dock10	protein_coding, retained_intron	1066.68	0.136625	0.451992	0.651275	1	8318.07	-0.222514	0.118172	-1.88297	0.0597042	0.165778	526.261	0.0682652	0.689501	0.949695	526.261	-0.446494	0.0170976	0.101783	770.211	-0.488002	0.134562	0.86228	770.211	-0.152759	0.639678	0.815648	313.201	0.0948863	0.642451	0.931016	313.201	0.343914	0.0895882	0.359393	60.7762	0.51052	0.229793	0.399597	60.7762	0.433877	0.30815	0.530495
210297	[NM_001081173]	chrX:143906236-143988624	-	ENSMUST00000112819.8, ENSMUST00000134265.7, ENSMUST00000136789.7, ENSMUST00000137665.1, ENSMUST00000151730.1, ENSMUST00000152838.7	Lrch2	processed_transcript, protein_coding, retained_intron	171.011	-0.314053	-0.506194	0.61272	1	1172.73	0.137772	0.0995274	1.38427	0.166277	0.349713	35.6704	0.25799	0.508346	0.899291	35.6704	-0.47005	0.295887	NA	133.667	-0.987066	0.080741	0.858444	133.667	0.0842957	0.883325	0.948021	1069.25	-0.124298	0.40925	0.839551	1069.25	-0.351983	0.0197072	0.15379	1103.03	1.51089	9.85457e-07	2.01375e-05	1103.03	1.16416	0.00016461	0.00193728
210356	[NM_001081756, NM_172484, NM_176957]	chr1:127810212-128727209	-	ENSMUST00000057846.14, ENSMUST00000094609.9, ENSMUST00000094610.4, ENSMUST00000112583.7, ENSMUST00000159934.1, ENSMUST00000160693.1, ENSMUST00000160736.1, ENSMUST00000161954.7, ENSMUST00000162646.7, ENSMUST00000162647.1, ENSMUST00000162664.7, ENSMUST00000162877.7	Nckap5	processed_transcript, protein_coding, retained_intron	70.1761	0.11443	0.340496	0.733483	1	398.314	0.80755	0.124309	6.49634	8.22993e-11	3.05249e-09	42.543	-0.0816598	0.826489	0.970234	42.543	-0.551318	0.197897	NA	96.0335	-0.316947	0.390705	0.893171	96.0335	0.477573	0.199327	0.437731	988.52	-0.18828	0.44674	0.858066	988.52	-0.778976	0.00170274	0.0283169	244.708	0.340803	0.281898	0.459601	244.708	0.314343	0.320944	0.543792
210376	[NM_177594]	chr14:64142446-64162790	-	ENSMUST00000058679.5	Mtmr9	protein_coding	409.238	-0.214853	-0.656441	0.51154	1	4384.43	0.0775754	0.0607836	1.27626	0.201865	0.399191	419.897	0.0892313	0.613334	0.928808	419.897	-0.040262	0.838766	0.913971	272.056	-0.213927	0.478008	0.908691	272.056	0.0448316	0.88181	0.947062	1749.79	0.00510133	0.970609	0.994443	1749.79	-0.0660727	0.633145	0.865288	3496.98	0.269567	0.469229	0.641906	3496.98	0.25925	0.486401	0.696722
210417	[NM_172485]	chr1:131169880-132115855	+	ENSMUST00000040311.13, ENSMUST00000073527.12, ENSMUST00000140629.1, ENSMUST00000140834.1, ENSMUST00000143130.1, ENSMUST00000148051.1, ENSMUST00000151700.7, ENSMUST00000152305.2, ENSMUST00000190870.1	Thsd7b	processed_transcript, protein_coding, retained_intron	101.651	-0.0827474	-0.240451	0.80998	1	880.206	0.0547929	0.123017	0.44541	0.656023	0.824149	54.4633	0.516969	0.125897	0.626913	54.4633	-0.355961	0.332135	NA	75.9928	-0.308372	0.320432	0.872142	75.9928	-0.328256	0.29748	0.552103	1389.46	-0.252341	0.14603	0.579326	1389.46	-0.0987829	0.568481	0.829637	237.494	-0.88371	0.0522073	0.135949	237.494	-0.350096	0.439488	0.658129
210503	[NM_172486]	chr17:21520711-21536229	+	ENSMUST00000056107.10, ENSMUST00000162659.1	Zfp677	protein_coding	19.5314	0.168936	0.219335	0.826389	1	107.712	0.15521	0.161241	0.962602	0.335747	0.559909	3.18442	1.26264	0.256025	0.763838	3.18442	0.319357	0.780293	NA	20.4625	-1.4247	0.0817534	0.858444	20.4625	0.982847	0.234179	0.481794	108.125	-0.0976014	0.755818	0.953793	108.125	-0.551075	0.0830516	0.345644	150.361	1.20525	0.00192821	0.0105198	150.361	0.823094	0.0350616	0.119656
210529	[NM_201638]	chr3:123071212-123088908	-	ENSMUST00000029759.15, ENSMUST00000090371.13, ENSMUST00000174006.4, ENSMUST00000174323.5, ENSMUST00000197628.1	Mettl14	protein_coding, retained_intron	119.552	0.0693142	0.173048	0.862614	1	1306.29	-0.157501	0.072323	-2.17775	0.0294249	0.0982294	31.5712	0.359545	0.325413	0.80928	31.5712	-0.442006	0.283989	NA	135.993	0.114143	0.68399	0.945552	135.993	-0.102657	0.719487	0.864607	778.017	-0.0886915	0.646	0.932766	778.017	-0.215568	0.26447	0.602338	605	0.0468486	0.830518	0.908975	605	0.0572055	0.793719	0.900222
210530	[NM_173379]	chr16:25960408-26105870	-	ENSMUST00000039990.5, ENSMUST00000159161.1, ENSMUST00000160067.1, ENSMUST00000161878.1	P3h2	processed_transcript, protein_coding, retained_intron	44.6497	0.0757334	0.145632	0.884212	1	139.16	-0.378765	0.211277	-1.79274	0.073015	0.191833	27.6384	0.568156	0.154607	0.6672	27.6384	-0.587949	0.186735	NA	41.3323	0.192495	0.629877	0.938163	41.3323	1.20317	0.00244349	0.0278984	62.3131	0.650125	0.178406	0.628122	62.3131	0.77339	0.107826	0.394431	55.274	-1.62537	0.0357436	0.101686	55.274	-1.3945	0.0702784	0.195905
210544	[NM_001081396, NM_001167679]	chr15:57743753-57801623	+	ENSMUST00000022992.12, ENSMUST00000110175.8, ENSMUST00000159775.7, ENSMUST00000159801.7, ENSMUST00000160098.7, ENSMUST00000161329.1, ENSMUST00000162157.1	Tbc1d31	nonsense_mediated_decay, processed_transcript, protein_coding, retained_intron	56.078	0.599585	1.47253	0.140878	0.984708	299.374	-0.378527	0.106497	-3.55435	0.000378916	0.00278703	17.9074	0.0910604	0.866869	0.978096	17.9074	-0.537565	0.379841	NA	71.9067	0.0378499	0.913779	0.987469	71.9067	0.79457	0.0251288	0.118858	359.889	0.323928	0.22128	0.682553	359.889	0.288808	0.275143	0.612377	163.617	0.338362	0.31563	0.49531	163.617	0.318522	0.344774	0.567658
210573	[NM_001013749]	chr17:45678888-45686626	-	ENSMUST00000180252.1	Tmem151b	protein_coding	824.037	-0.809507	-2.53749	0.0111652	0.346467	7630.71	0.4577	0.0790391	5.79081	7.00494e-09	1.78569e-07	2060.69	-0.519893	0.0146915	0.281908	2060.69	0.938769	7.71681e-05	0.00668726	865.909	0.35636	0.434254	0.902923	865.909	-1.03476	0.0233965	0.113744	2395.51	-0.142584	0.524941	0.892273	2395.51	-0.0959555	0.668639	0.881615	6511.01	0.148246	0.493312	0.662176	6511.01	0.247218	0.253215	0.468079
210582	[NM_001081040]	chr10:127800152-127807093	-	ENSMUST00000043211.5	Coq10a	protein_coding	255.007	-0.237959	-0.754537	0.450527	1	1119.44	0.0988271	0.0697791	1.41629	0.156692	0.335964	354.608	-0.123193	0.442303	0.869093	354.608	0.173773	0.326919	0.533763	152.204	0.0316988	0.919286	0.988156	152.204	-0.394733	0.201488	0.440759	504.847	-0.0723573	0.689545	0.940425	504.847	0.167689	0.351189	0.684868	982.272	-0.350798	0.133647	0.271683	982.272	-0.192021	0.410991	0.633444
210622	[NM_173749]	chr2:102390177-102483197	+	ENSMUST00000028612.7, ENSMUST00000139090.1, ENSMUST00000143071.1, ENSMUST00000144333.1	Pamr1	processed_transcript, protein_coding, retained_intron	149.889	0.0533213	0.154515	0.877204	1	450.086	0.192972	0.22616	0.853251	0.39352	0.617234	113.57	0.224005	0.428969	0.864322	113.57	0.427261	0.173113	0.364799	102.685	0.321373	0.361797	0.885071	102.685	1.01564	0.00302465	0.0316541	115.587	1.13199	0.00306838	0.0677125	115.587	1.47601	0.000100621	0.00328608	26.9632	1.34159	0.0764855	0.181599	26.9632	0.875406	0.251829	0.466596
210673	[NM_001289699, NM_001289700, NM_172487]	chr6:113443632-113451925	-	ENSMUST00000101059.3, ENSMUST00000204134.2, ENSMUST00000204268.2, ENSMUST00000205075.1, ENSMUST00000205170.1	Prrt3	protein_coding	371.811	-0.791389	-1.78953	0.0735297	0.840396	2025.81	-0.504221	0.10864	-4.64122	3.46351e-06	4.64532e-05	652.298	-0.461276	0.0688549	0.517746	652.298	0.528897	0.06106	0.200019	275.948	0.265301	0.592616	0.932393	275.948	-2.26424	6.01365e-06	0.000698392	274.324	-0.0333997	0.931804	0.990164	274.324	0.425574	0.273428	0.61051	903.804	-1.0805	3.29381e-07	7.8924e-06	903.804	-0.872812	3.52828e-05	0.000558762
210710	[NM_181584]	chrX:72233886-72330244	-	ENSMUST00000037374.10, ENSMUST00000114104.1, ENSMUST00000114109.7, ENSMUST00000129495.1	Gab3	processed_transcript, protein_coding	22.7646	0.0744295	0.146893	0.883216	1	71.2296	-0.405556	0.198373	-2.04441	0.0409129	0.124235	13.0086	-0.532256	0.375871	0.840622	13.0086	0.697351	0.255971	NA	33.026	0.438588	0.467776	0.905337	33.026	-0.256148	0.669938	0.834896	20.0961	-0.68565	0.367171	0.809924	20.0961	-0.0768649	0.917494	0.977166	16.4528	0.504509	0.553705	0.714607	16.4528	0.644277	0.447358	0.664048
210711	[NM_145955]	chr7:135839972-135883943	-	ENSMUST00000057557.13, ENSMUST00000119081.1, ENSMUST00000127807.1, ENSMUST00000140714.1, ENSMUST00000146352.1	Mcmbp	processed_transcript, protein_coding, retained_intron	520.755	0.0986216	0.391081	0.695737	1	1668.69	-0.000739381	0.0500569	-0.0147708	0.988215	0.995337	372.251	0.106956	0.504829	0.89876	372.251	-0.0192645	0.911919	0.952352	256.247	-0.154654	0.61114	0.93635	256.247	0.322281	0.286731	0.541877	1337.52	-0.170649	0.208906	0.66662	1337.52	-0.239045	0.0782762	0.334783	1332.72	0.263973	0.099477	0.21936	1332.72	0.225595	0.159203	0.345706
210719	[NM_177595]	chr18:6934963-7004777	-	ENSMUST00000079788.5, ENSMUST00000176586.1, ENSMUST00000176608.1, ENSMUST00000176757.1, ENSMUST00000188926.1	Mkx	processed_transcript, protein_coding, retained_intron	137.761	-0.270217	-0.691548	0.489222	1	775.015	-0.129062	0.132016	-0.977624	0.32826	0.55205	113.513	-0.0391477	0.889593	0.983065	113.513	-0.198112	0.507401	0.689675	62.4603	-0.609109	0.212767	0.864748	62.4603	-0.947289	0.0512119	0.18752	70.5921	-0.158395	0.713564	0.945099	70.5921	-0.353837	0.413614	0.735745	65.0984	0.145274	0.830624	0.908975	65.0984	-0.27526	0.686728	0.836538
210741	[NM_199251]	chr17:88145160-88197334	-	ENSMUST00000055221.7	Kcnk12	protein_coding	65.192	-0.627551	-1.35909	0.174117	1	329.679	-0.253968	0.230401	-1.10229	0.270336	0.487029	118.173	-0.286161	0.370943	0.838586	118.173	0.837135	0.016708	0.100738	42.2744	0.459297	0.35046	0.881282	42.2744	-0.807722	0.104331	0.295038	67.4296	0.301559	0.595144	0.915013	67.4296	0.464405	0.411383	0.734545	447.532	-1.36936	0.00508239	0.0227011	447.532	-1.26406	0.00965005	0.0466458
210762	[NM_001163103]	chr12:77518585-77540478	+	ENSMUST00000063977.7	Ppp1r36	protein_coding	33.9012	0.947651	1.29077	0.196783	1	47.08	-0.452528	0.527239	-0.858298	0.390728	0.614781	7.94237	1.34889	0.0888269	0.562147	7.94237	-1.19248	0.217741	NA	21.3018	0.233712	0.719423	0.952505	21.3018	2.31095	0.000428125	0.00953144	100.83	4.17924	1.84219e-11	7.11917e-09	100.83	4.07248	5.92169e-11	1.71634e-08	32.5971	-0.532045	0.450913	0.626229	32.5971	-0.17994	0.796837	0.902228
210766	[NM_001166457, NM_001166459, NM_145956]	chrX:72661966-72701040	+	ENSMUST00000033544.13, ENSMUST00000114074.7, ENSMUST00000118428.7, ENSMUST00000124321.1, ENSMUST00000133781.7, ENSMUST00000151938.7, ENSMUST00000152228.2	Brcc3	protein_coding, retained_intron	293.417	0.228581	0.555627	0.578466	1	1435.61	-0.142092	0.0465155	-3.05471	0.00225275	0.0125525	107.718	-0.226793	0.405743	0.855686	107.718	-0.0240863	0.935367	0.965351	188.359	-0.470184	0.120056	0.86228	188.359	-0.509613	0.0914454	0.272098	774.709	-0.0772664	0.594097	0.914626	774.709	0.0249549	0.862814	0.959661	771.559	-0.0402248	0.854723	0.923138	771.559	-0.250421	0.255164	0.470576
210789	[NM_001081278]	chr14:101841576-102008408	-	ENSMUST00000100340.3, ENSMUST00000159484.7, ENSMUST00000159664.7, ENSMUST00000159668.7, ENSMUST00000159951.7, ENSMUST00000160297.7, ENSMUST00000160473.1, ENSMUST00000161304.1, ENSMUST00000161991.7, ENSMUST00000162617.7	Tbc1d4	nonsense_mediated_decay, protein_coding, retained_intron	99.918	0.638446	1.7385	0.082123	0.869803	513.316	-0.307172	0.18633	-1.64854	0.0992422	0.240204	63.1103	0.0274955	0.930291	0.986718	63.1103	-0.403047	0.259281	0.464061	73.8979	0.238296	0.551483	0.922697	73.8979	0.68216	0.0838501	0.258647	1150.36	-0.468445	0.0233645	0.238509	1150.36	-0.542506	0.0086336	0.0915297	352.554	-0.595412	0.0379914	0.10621	352.554	-0.609357	0.0336671	0.116173
210801	[NM_153135]	chr8:29757188-30330108	-	ENSMUST00000168630.3, ENSMUST00000209401.1, ENSMUST00000210298.1, ENSMUST00000210785.1, ENSMUST00000211448.1	Unc5d	protein_coding	249.052	0.101534	0.286007	0.774872	1	1524.8	-0.27399	0.092021	-2.97747	0.00290636	0.0155576	166.897	0.635868	0.0798772	0.546942	166.897	-1.48	0.000368417	0.0147399	175.701	-0.679114	0.223324	0.865204	175.701	-1.40116	0.0131795	0.0793727	1020.34	0.181146	0.400767	0.833655	1020.34	0.323898	0.132358	0.434729	735.21	-1.10694	0.00178705	0.00990981	735.21	-0.89227	0.0116996	0.053606
210808	[NM_172488]	chr14:77424007-77436424	-	ENSMUST00000062789.14, ENSMUST00000139809.1, ENSMUST00000142300.1	Lacc1	protein_coding, retained_intron	129.458	1.11396	2.41425	0.0157675	0.41676	254.143	-0.103705	0.104676	-0.990725	0.32182	0.545497	35.1349	-0.419799	0.248334	0.760716	35.1349	0.110506	0.777248	NA	100.836	-0.033832	0.936082	0.990565	100.836	0.710749	0.0776028	0.246209	142.454	0.564376	0.149106	0.584011	142.454	0.856108	0.0277852	0.188695	4.72019	-0.457468	0.814713	NA	4.72019	1.55376	0.402338	NA
210853	[NM_177596]	chr17:22281325-22302944	-	ENSMUST00000080249.5	Zfp947	protein_coding	32.9661	-0.574452	-0.625433	0.531687	1	363.201	0.344693	0.124981	2.75796	0.00581637	0.0273731	3.09309	0.734035	0.490288	0.892414	3.09309	-2.44677	0.160899	NA	20.1244	-0.969117	0.137417	0.86228	20.1244	-0.199114	0.756739	0.884387	132.497	-0.210411	0.477756	0.874187	132.497	-0.364554	0.21966	0.556035	304.292	0.569036	0.0971893	0.215499	304.292	0.565937	0.0989429	0.249792
210925	[NM_001253731, NM_153414]	chr14:65568881-65658672	+	ENSMUST00000043914.5	Ints9	protein_coding	366.363	-0.0131183	-0.0518163	0.958675	1	788.616	0.126977	0.0631731	2.00998	0.0444331	0.132193	276.089	-0.172852	0.383489	0.844164	276.089	0.0920988	0.670923	0.806999	193.518	0.0442434	0.862299	0.976678	193.518	0.0735004	0.767945	0.889226	369.986	-0.0346381	0.87284	0.979167	369.986	-0.119648	0.580328	0.835563	588.336	0.580327	0.00933967	0.0366276	588.336	0.356446	0.111157	0.270359
210933	[NM_175642]	chr1:25124320-25886552	-	ENSMUST00000041838.6, ENSMUST00000126096.7, ENSMUST00000126626.7, ENSMUST00000134022.1, ENSMUST00000135518.7, ENSMUST00000146592.7, ENSMUST00000151309.7, ENSMUST00000153568.7, ENSMUST00000154102.1, ENSMUST00000189254.1	Adgrb3	processed_transcript, protein_coding, retained_intron	1398.35	-0.0758728	-0.257043	0.797146	1	7178.54	0.0485564	0.0695969	0.69768	0.485377	0.697037	819.523	-0.168737	0.384834	0.846261	819.523	-0.211751	0.329846	0.537092	673.599	-0.576547	0.0935994	0.860752	673.599	-0.902042	0.00902477	0.0621982	2089.99	0.137786	0.482986	0.876509	2089.99	0.163587	0.404689	0.729268	1303.21	-0.00481271	0.980091	0.989684	1303.21	0.0630179	0.743669	0.871307
210973	[NM_145958]	chr6:56727518-56747807	-	ENSMUST00000114321.1, ENSMUST00000114323.7, ENSMUST00000124994.1, ENSMUST00000151308.1	Kbtbd2	processed_transcript, protein_coding	622.948	-0.0173142	-0.0442917	0.964672	1	2871.02	-0.0803991	0.0473772	-1.697	0.0896967	0.222917	297.996	0.198446	0.335586	0.815936	297.996	-0.857472	0.000208939	0.0112626	250.809	-0.542116	0.12842	0.86228	250.809	-0.0530076	0.881851	0.947062	1169.83	-0.178347	0.160666	0.602146	1169.83	-0.298653	0.0188887	0.150285	1461.58	0.406722	0.0186239	0.0623426	1461.58	0.269036	0.11992	0.284776
210982	[NM_001100452]	chr17:46935064-46968362	-	ENSMUST00000040624.5	Gltscr1l	protein_coding	1340.2	-0.182544	-0.729247	0.465851	1	3248.56	-0.00619825	0.0502365	-0.123381	0.901805	0.956369	966.588	-0.0724633	0.727098	0.954767	966.588	-0.182195	0.430771	0.626692	591.828	0.184674	0.519426	0.916907	591.828	-0.461898	0.109085	0.30249	1096.77	-0.100625	0.434449	0.851622	1096.77	-0.0469269	0.714713	0.902623	1300.06	-0.0190912	0.927131	0.962237	1300.06	-0.0790668	0.70492	0.848516
210992	[NM_145376]	chr13:73604830-73651986	+	ENSMUST00000022099.14, ENSMUST00000123766.7, ENSMUST00000124627.1, ENSMUST00000133791.1, ENSMUST00000140431.1, ENSMUST00000147566.7	Lpcat1	nonsense_mediated_decay, protein_coding, retained_intron	196.558	-0.101583	-0.300455	0.76383	1	1084.31	-0.102677	0.0440086	-2.33311	0.0196423	0.0717383	185.646	0.0226419	0.908627	0.984565	185.646	0.174376	0.41969	0.617702	140.027	-0.0431468	0.886444	0.981425	140.027	0.544379	0.0678479	0.225513	1263.02	-0.174227	0.384513	0.822309	1263.02	-0.217023	0.278548	0.614949	667.223	0.542601	0.0642324	0.158986	667.223	0.539197	0.0658822	0.187981
210998	[NM_145959]	chr15:58247022-58289356	+	ENSMUST00000037270.3	Fam91a1	protein_coding	757.547	0.0976817	0.289254	0.772387	1	4518.32	-0.0997699	0.0524319	-1.90285	0.0570605	0.160372	352.891	0.307081	0.152361	0.663649	352.891	-0.640783	0.00720932	0.0644104	382.553	-0.605443	0.147553	0.86228	382.553	0.457954	0.273078	0.525946	2519.36	-0.0101508	0.929493	0.989914	2519.36	-0.0820462	0.474412	0.776307	3146.19	0.1391	0.465927	0.638661	3146.19	0.0333292	0.861347	0.934153
211006	[NM_172490]	chr5:53034645-53060940	-	ENSMUST00000031069.12, ENSMUST00000123856.1, ENSMUST00000126574.2, ENSMUST00000150709.7, ENSMUST00000199425.1	Sepsecs	nonsense_mediated_decay, protein_coding, retained_intron	29.4802	0.145335	0.299448	0.764598	1	256.024	0.00107019	0.0903802	0.011841	0.990553	0.996349	16.1622	0.305524	0.527009	0.906261	16.1622	-0.710059	0.192228	NA	36.6876	-0.180662	0.655843	0.941662	36.6876	-0.105349	0.792907	0.901988	155.848	-0.0534147	0.83784	0.972531	155.848	0.000175823	0.99946	0.999891	184.758	0.242793	0.490445	0.659968	184.758	0.167362	0.634777	0.803287
211007	[NM_145377]	chr11:48619905-48630893	-	ENSMUST00000047145.13, ENSMUST00000131888.7, ENSMUST00000138019.1, ENSMUST00000140800.1	Trim41	protein_coding	406.237	-0.0378827	-0.141422	0.887537	1	2603.42	-0.115047	0.0573592	-2.00573	0.0448853	0.133184	357.05	-0.0109601	0.962181	0.992091	357.05	0.562445	0.0265736	0.126942	408.246	0.502774	0.135046	0.86228	408.246	-0.277518	0.410701	0.654354	1131.82	-0.0821554	0.601251	0.916932	1131.82	-0.0380124	0.808614	0.942452	1123.38	-0.00880754	0.962565	0.980796	1123.38	-0.0369432	0.84393	0.927739
211064|654309	[NM_001013372, NM_001102565]	chr12:88769027-88784967	-	ENSMUST00000091090.4, ENSMUST00000159079.1, ENSMUST00000160113.7, ENSMUST00000160687.1, ENSMUST00000160850.1, ENSMUST00000160919.7, ENSMUST00000161712.7, ENSMUST00000162247.7, ENSMUST00000162961.7, ENSMUST00000162986.1, ENSMUST00000176758.2, ENSMUST00000185301.1	Alkbh1	nonsense_mediated_decay, processed_transcript, protein_coding, retained_intron	100.241	0.0299446	0.0892055	0.928919	1	558.972	0.148955	0.0733303	2.03128	0.0422263	0.127248	65.509	0.520658	0.0809831	0.550123	65.509	0.0178726	0.953526	0.975947	63.5332	-0.465334	0.161796	0.86228	63.5332	-0.232782	0.476395	0.70734	267.122	-0.289754	0.152512	0.588492	267.122	-0.331548	0.101206	0.383176	331.375	-0.117092	0.63114	0.773792	331.375	-0.0777187	0.749772	0.874981
211134	[NM_199364]	chr8:71659401-71664852	-	ENSMUST00000037049.3, ENSMUST00000185176.7	Lzts1	protein_coding	59.0287	-0.462249	-0.64415	0.519478	1	1189.32	0.535866	0.118283	4.53038	5.88789e-06	7.45609e-05	127.164	-0.219125	0.356901	0.830572	127.164	0.342626	0.198371	0.396501	101.925	-0.13949	0.803359	0.968328	101.925	-0.336738	0.550426	0.757814	403.671	-0.17005	0.373585	0.815117	403.671	-0.434517	0.0236086	0.171527	571.086	2.47703	2.22714e-19	7.35252e-17	571.086	2.53048	3.56577e-20	1.52982e-17
211135	[NM_172491]	chr8:71794978-71827274	+	ENSMUST00000078257.6	D130040H23Rik	protein_coding	26.0088	-0.169988	-0.242869	0.808107	1	144.623	0.14943	0.148942	1.00328	0.315728	0.538848	8.40236	-0.16585	0.800503	0.965022	8.40236	-1.41381	0.125889	NA	28.2146	-0.823463	0.208849	0.864748	28.2146	-0.0179774	0.979054	0.992382	149.773	-0.425769	0.1504	0.584613	149.773	-0.53639	0.0701988	0.317665	16.5633	0.495473	0.69813	0.821424	16.5633	1.0953	0.387598	0.610277
211147	[NM_001310774, NM_177597]	chr15:26238802-26339330	+	ENSMUST00000126304.1, ENSMUST00000140840.7, ENSMUST00000152841.1, ENSMUST00000155819.1	2011-03-01	protein_coding, retained_intron	39.3254	0.0170605	0.0373368	0.970216	1	128.222	-0.0759182	0.147105	-0.51608	0.605798	0.791223	27.7203	-0.150851	0.733479	0.954767	27.7203	0.40063	0.392111	NA	16.9272	0.223199	0.710172	0.950656	16.9272	-0.667984	0.250935	0.500969	38.0276	0.512709	0.382935	0.821603	38.0276	0.337812	0.565601	0.827692	558.705	-0.511535	0.0227168	0.0726079	558.705	-0.525543	0.0191755	0.0773025
211151	[NM_206534]	chr12:77866559-77884165	+	ENSMUST00000041262.13, ENSMUST00000110399.2, ENSMUST00000125842.7, ENSMUST00000126408.1, ENSMUST00000137826.7, ENSMUST00000152917.1	Churc1, Fntb	nonsense_mediated_decay, protein_coding, retained_intron	616.243	0.305761	0.984604	0.324819	1	1253.15	0.0217816	0.0489263	0.445192	0.656181	0.824262	476.507	-0.413425	0.105989	0.596319	476.507	0.401134	0.152144	0.33828	389.756	-0.211584	0.580273	0.928346	389.756	-0.322422	0.398441	0.64515	603.812	0.458235	0.0421722	0.324848	603.812	0.264537	0.241333	0.580135	613.743	-0.0431059	0.875671	0.935873	613.743	0.00846404	0.975476	0.988688
211187	[NM_001172207, NM_172492]	chr6:119265150-119280784	-	ENSMUST00000068351.13, ENSMUST00000112756.7, ENSMUST00000124192.1, ENSMUST00000168793.7	Lrtm2	protein_coding	628.839	-0.573547	-1.66284	0.0963454	0.907909	4254.18	-0.532884	0.111986	-4.75851	1.95031e-06	2.80573e-05	782.751	0.0695607	0.780423	0.962378	782.751	0.0744266	0.78903	0.885725	344.388	0.169676	0.576267	0.927169	344.388	-0.690155	0.0230499	0.112764	416.896	0.190248	0.505321	0.884418	416.896	0.448324	0.115235	0.408291	51.2978	-1.60126	0.00173942	0.00971092	51.2978	-2.27558	1.6406e-05	0.000301266
211228	[NM_153074]	chr8:73140742-73144749	+	ENSMUST00000052437.4, ENSMUST00000210609.1	Lrrc25	protein_coding	46.1129	0.914724	1.38938	0.164716	1	22.2586	0.134799	0.379612	0.355097	0.722517	0.864495	13.8824	0.136198	0.80791	0.967058	13.8824	0.364107	0.563684	NA	41.6312	0.80579	0.237081	0.868421	41.6312	1.15699	0.0499367	0.184199	28.0602	0.640808	0.42961	0.848585	28.0602	1.13819	0.156591	0.472722	NA	NA	NA	NA	NA	NA	NA	NA
211232	[NM_170673]	chr6:113232300-113255565	+	ENSMUST00000041203.5, ENSMUST00000124574.7, ENSMUST00000128148.7, ENSMUST00000130191.7, ENSMUST00000132372.7, ENSMUST00000134523.7, ENSMUST00000136728.1, ENSMUST00000138388.1, ENSMUST00000155779.7, ENSMUST00000204050.1	Cpne9	nonsense_mediated_decay, processed_transcript, protein_coding, retained_intron	213.126	-0.656583	-1.58499	0.112969	0.949124	1028.11	-0.735469	0.391027	-1.88086	0.0599905	0.166248	276.12	-0.184768	0.63138	0.933097	276.12	0.207292	0.629996	0.778397	149.864	0.352854	0.562932	0.924597	149.864	-0.483892	0.428039	0.669789	193.127	-1.0829	0.0110077	0.156724	193.127	-0.265322	0.528628	0.808992	110.289	-2.77736	1.73846e-05	0.000225166	110.289	-1.73608	0.00611562	0.0331616
211253	[NM_145960]	chr14:79797578-79823457	+	ENSMUST00000022600.2	Mtrf1	protein_coding	82.5459	-0.0913776	-0.222614	0.823836	1	399.487	-0.0267498	0.0771653	-0.346656	0.72885	0.86786	36.9046	0.554006	0.18387	0.700626	36.9046	-0.578413	0.218521	NA	53.5171	-0.434084	0.261455	0.870391	53.5171	-0.172094	0.650732	0.822765	170.847	-0.151245	0.565329	0.903757	170.847	-0.146313	0.576964	0.833604	154.634	0.275875	0.380714	0.560738	154.634	0.361417	0.249587	0.463983
211255	[NM_001024135]	chr14:79826317-79830845	+	ENSMUST00000061222.7	Kbtbd7	protein_coding	537.512	-0.232571	-0.48626	0.626783	1	3439.57	-0.0698628	0.0784502	-0.890537	0.373177	0.598093	228.236	0.0233568	0.920197	0.986011	228.236	-0.434695	0.09835	0.261283	209.543	-0.782909	0.135822	0.86228	209.543	-0.367343	0.484911	0.713453	1430.46	-0.00949391	0.953319	0.993089	1430.46	-0.0189328	0.906998	0.973733	1400.22	0.819021	0.000218001	0.00179923	1400.22	0.479375	0.0307122	0.109225
211286	[NM_001033242]	chr14:103469432-103476847	+	ENSMUST00000022721.6	Cln5	protein_coding	187.358	0.754744	2.00347	0.0451272	0.686643	586.674	-0.457713	0.142374	-3.21486	0.00130507	0.00789298	73.1419	0.450714	0.134063	0.640423	73.1419	-0.43422	0.202275	0.401292	130.264	-0.163655	0.678585	0.944549	130.264	1.2824	0.00097647	0.0158218	292.468	0.243071	0.299416	0.756981	292.468	0.241959	0.300741	0.63657	459.421	-0.437461	0.0934655	0.209683	459.421	-0.481413	0.0649569	0.185978
211323	[NM_178591]	chr8:32928499-33028675	-	ENSMUST00000073884.5, ENSMUST00000207417.1, ENSMUST00000207470.1, ENSMUST00000207584.1, ENSMUST00000207678.1, ENSMUST00000208205.1, ENSMUST00000208206.1, ENSMUST00000208335.1, ENSMUST00000208355.1, ENSMUST00000208488.1, ENSMUST00000208497.1, ENSMUST00000208598.1, ENSMUST00000208617.1, ENSMUST00000208819.1, ENSMUST00000208820.1, ENSMUST00000208931.1, ENSMUST00000209022.1, ENSMUST00000209107.1	Nrg1	nonsense_mediated_decay, processed_transcript, protein_coding, retained_intron	41.2246	0.698552	1.41777	0.156257	0.99828	79.9061	0.370732	0.268569	1.3804	0.167464	0.351549	58.6433	-0.264893	0.476079	0.88644	58.6433	-0.0407922	0.925426	0.960122	35.1776	-0.244223	0.625172	0.938163	35.1776	1.79433	0.000235864	0.00678469	193.605	-0.388322	0.173805	0.622058	193.605	-0.419773	0.140927	0.44778	589.795	1.02278	0.0129024	0.0468766	589.795	0.912572	0.0265571	0.0981712
211329	[NM_001111267, NM_172495]	chr10:30365387-30522913	-	ENSMUST00000068567.4, ENSMUST00000092610.10	Ncoa7	protein_coding	883.797	-0.24978	-0.60597	0.544535	1	4279.96	-0.239162	0.0748569	-3.19492	0.0013987	0.00836546	356.721	-0.080869	0.701404	0.950391	356.721	-0.207055	0.375865	0.580247	469.94	-0.325963	0.356989	0.883901	469.94	-0.836466	0.0189746	0.0996566	1082.77	-0.00306664	0.986725	0.997315	1082.77	0.0595888	0.746152	0.91713	2283.29	-0.25903	0.0852231	0.195835	2283.29	-0.340655	0.0236592	0.0905929
211347	[NM_145962]	chr11:35582996-35604787	+	ENSMUST00000018990.7	Pank3	protein_coding	946.007	0.015504	0.0415973	0.96682	1	4832.69	-0.0411392	0.0887481	-0.46355	0.64297	0.815607	387.059	0.117581	0.546765	0.914241	387.059	-0.50695	0.0206818	0.111803	389.168	-0.686134	0.191336	0.86228	389.168	0.240657	0.647152	0.820112	4840.24	0.026753	0.849369	0.975251	4840.24	-0.065398	0.642459	0.869922	4784.6	0.342108	0.0848723	0.195352	4784.6	0.124234	0.531639	0.734463
211378	[NM_001324406, NM_173381]	chr13:62704374-62725542	-	ENSMUST00000091563.4, ENSMUST00000201563.3	6720489N17Rik	protein_coding	49.9859	-0.190258	-0.268407	0.788386	1	180.513	-0.107025	0.186763	-0.573052	0.566609	0.763308	7.39085	0.716507	0.383677	0.84442	7.39085	-0.478169	0.590299	NA	27.0922	-0.791642	0.134093	0.86228	27.0922	1.20186	0.0237928	0.115024	192.213	0.0786102	0.766393	0.957801	192.213	-0.210966	0.427711	0.745488	80.8097	1.2887	0.00843383	0.0338538	80.8097	1.1884	0.0152457	0.0652307
211383	[NM_213727]	chr1:34636537-34647789	+	ENSMUST00000052670.10	Amer3	protein_coding	453.597	-0.282995	-0.780836	0.434899	1	5874.91	0.192933	0.122657	1.57296	0.115729	0.269187	450.818	-0.0880673	0.700906	0.950391	450.818	-0.162945	0.52056	0.699436	302.629	-0.0258246	0.955897	0.992393	302.629	-1.11784	0.0167616	0.0928211	1375.15	-0.377668	0.0340372	0.290276	1375.15	-0.482203	0.0068106	0.078067	2008.55	0.509505	0.00146986	0.00848668	2008.55	0.463477	0.00381659	0.0229546
211389	[NM_173733]	chr10:128106942-128110974	-	ENSMUST00000054764.7	Suox	protein_coding	271.9	0.241198	0.793654	0.427397	1	756.316	0.122573	0.0709214	1.72829	0.083936	0.212412	246.097	-0.359672	0.0301785	0.374665	246.097	0.128537	0.477603	0.66351	112.093	0.108366	0.725097	0.953138	112.093	0.578273	0.0570556	0.200928	297.828	0.0648002	0.773081	0.958512	297.828	0.103442	0.644331	0.870323	595.04	-0.500173	0.123387	0.257016	595.04	-0.302506	0.350708	0.573695
211401	[NM_001146180, NM_144800]	chr15:58772788-58913581	-	ENSMUST00000080371.6	Mtss1	protein_coding	500.124	-0.00764687	-0.0305466	0.975631	1	2105.8	0.307633	0.0788256	3.90271	9.51228e-05	0.000869662	458.804	-0.0612656	0.734144	0.954767	458.804	0.177045	0.384003	0.58704	366.341	-0.258474	0.239477	0.868421	366.341	0.580472	0.00820035	0.0582446	7813.19	-0.508792	3.40067e-06	0.000311843	7813.19	-0.636466	6.26063e-09	9.07288e-07	9956.04	0.496036	0.00564769	0.0246191	9956.04	0.39592	0.0271873	0.0997453
211446	[NM_177333]	chr13:74307252-74346148	-	ENSMUST00000035934.5	Exoc3	protein_coding	735.129	0.011028	0.0397741	0.968273	1	6718.61	0.0130759	0.0386283	0.338506	0.734982	0.870959	370.338	0.124241	0.517968	0.903631	370.338	-0.0622896	0.766251	0.871483	755.048	-0.0500599	0.859262	0.976435	755.048	-0.183232	0.516285	0.734728	2419.68	-0.113774	0.358335	0.804446	2419.68	-0.170709	0.168005	0.489742	3946.45	0.0695691	0.63587	0.777156	3946.45	0.102958	0.483357	0.694927
211480	[NM_145963]	chr7:53071836-53080117	-	ENSMUST00000071937.6, ENSMUST00000210232.1	Kcnj14	protein_coding	24.4265	0.104386	0.201409	0.840379	1	139.244	-0.344709	0.215727	-1.59789	0.110067	0.259648	29.2046	-0.223951	0.571757	0.918988	29.2046	0.0836241	0.84287	NA	16.2792	-0.0920922	0.881422	0.980407	16.2792	-1.11131	0.0806265	0.252063	20.3353	0.269576	0.739402	0.951108	20.3353	0.442839	0.582322	0.836714	24.6447	-0.415991	0.626272	0.770333	24.6447	-0.0655837	0.938285	0.97148
211484	[NM_001290720, NM_001290721, NM_207228, NR_110976]	chr1:37811416-37922143	-	ENSMUST00000041815.14, ENSMUST00000088072.9, ENSMUST00000114902.7, ENSMUST00000123082.7, ENSMUST00000134024.1, ENSMUST00000151735.7, ENSMUST00000155852.6, ENSMUST00000193669.1	Tsga10	nonsense_mediated_decay, protein_coding, retained_intron	70.1561	0.0819902	0.201322	0.840447	1	551.015	-0.107407	0.0993867	-1.0807	0.279832	0.498435	27.3472	-0.237761	0.578209	0.921288	27.3472	-1.12419	0.0160407	NA	86.9315	-0.435041	0.226977	0.865596	86.9315	0.00264648	0.994272	0.99767	279.666	0.251797	0.306416	0.763336	279.666	0.113822	0.644101	0.870323	151.953	1.44935	0.000901227	0.00570944	151.953	1.05728	0.0157602	0.0667865
211488	[NM_001005419]	chr10:67007258-67011703	-	ENSMUST00000075686.4	Ado	protein_coding	463.399	-0.180218	-0.523866	0.600372	1	2584.23	-0.128679	0.0603466	-2.13233	0.0329799	0.106808	412.435	-0.177364	0.355499	0.829131	412.435	0.423611	0.0489396	0.175796	340.172	-0.20556	0.381917	0.892077	340.172	0.0566123	0.809613	0.911466	1295.42	-0.0135661	0.927591	0.989727	1295.42	0.00466684	0.975028	0.992147	2785.8	-0.303575	0.0649276	0.160437	2785.8	-0.361509	0.0279727	0.102045
211499	[NM_001110496, NM_001110497, NM_173734]	chr2:120181044-120229852	-	ENSMUST00000090042.11, ENSMUST00000090046.11, ENSMUST00000110729.1, ENSMUST00000124806.7, ENSMUST00000136410.7, ENSMUST00000143182.1, ENSMUST00000151740.7	Tmem87a	processed_transcript, protein_coding, retained_intron	153.826	-0.144809	-0.338038	0.735335	1	1856.57	-0.104703	0.0627377	-1.6689	0.095138	0.233	75.4241	0.0328754	0.897118	0.983474	75.4241	-0.767048	0.00697247	0.0634402	188.998	-0.289924	0.279778	0.870391	188.998	-0.043061	0.872484	0.942195	753.245	-0.0522179	0.737723	0.950881	753.245	-0.201986	0.195738	0.527569	997.464	0.168853	0.37355	0.553948	997.464	0.161945	0.393311	0.616426
211535	[NM_001033243]	chr7:53183767-53204326	+	ENSMUST00000038720.6, ENSMUST00000210039.1, ENSMUST00000210602.1, ENSMUST00000210867.1, ENSMUST00000211367.1	Ccdc114	nonsense_mediated_decay, protein_coding	37.1813	0.619356	1.1405	0.254078	1	120.024	-0.00837427	0.261166	-0.0320649	0.97442	0.989011	38.7267	0.683428	0.0563464	0.480485	38.7267	0.0781223	0.840171	NA	57.4186	0.993383	0.0733282	0.858444	57.4186	1.02409	0.0592809	0.206567	203.856	2.23461	0.00113702	0.0336157	203.856	2.3247	0.000706493	0.0146403	21.0197	-1.93859	0.0779978	0.184014	21.0197	-0.435656	0.681101	0.833028
211548	[NM_153057]	chr7:53289065-53339582	+	ENSMUST00000033121.6, ENSMUST00000182305.1, ENSMUST00000182531.1, ENSMUST00000182564.1, ENSMUST00000182842.1	Nomo1	protein_coding, retained_intron	1146.47	-0.407671	-1.62959	0.103188	0.924378	6874.95	-0.0783846	0.0561497	-1.39599	0.162716	0.344546	1091.66	-0.00358361	0.982034	0.995809	1091.66	0.393448	0.0252789	0.124024	1075.5	0.256068	0.381422	0.892077	1075.5	-0.438748	0.133676	0.342996	2160.03	-0.262622	0.0429287	0.327387	2160.03	0.022265	0.863222	0.959852	7942.89	-0.395636	0.0169223	0.0579657	7942.89	-0.307781	0.0631084	0.182307
211550	[NM_145133]	chr3:127492830-127501307	+	ENSMUST00000054483.13, ENSMUST00000163775.5, ENSMUST00000164447.2, ENSMUST00000166778.2, ENSMUST00000171621.2	Tifa	processed_transcript, protein_coding	182.783	0.74804	1.60609	0.108255	0.941052	386.377	-0.0791126	0.116647	-0.678221	0.497632	0.707059	58.4002	-0.106821	0.726679	0.954767	58.4002	0.0354369	0.916501	0.95512	77.9469	-0.0872614	0.849312	0.974394	77.9469	1.02125	0.0210615	0.106623	121.953	0.304	0.384412	0.822309	121.953	0.302645	0.385607	0.713755	17.6745	-0.51159	0.597219	0.748337	17.6745	0.374195	0.692673	0.840348
211556	[NM_145964]	chr3:127510182-127540410	-	ENSMUST00000051737.7, ENSMUST00000196392.1, ENSMUST00000196687.1, ENSMUST00000197450.1, ENSMUST00000197471.1, ENSMUST00000197744.1, ENSMUST00000198626.1, ENSMUST00000199901.1, ENSMUST00000200238.4, ENSMUST00000200409.4	Ap1ar	nonsense_mediated_decay, protein_coding, retained_intron	499.422	-0.00711344	-0.0204384	0.983694	1	4746.56	-0.102655	0.0427698	-2.40018	0.0163868	0.0624054	302.871	0.0174102	0.928311	0.986631	302.871	-0.188484	0.384203	0.58704	540.953	0.0530979	0.895515	0.983393	540.953	-0.527129	0.194532	0.431362	1795.94	-0.0425633	0.719345	0.946751	1795.94	-0.13032	0.271229	0.607802	2663.63	0.544627	0.0141348	0.0504847	2663.63	0.430098	0.052698	0.160659
211577	[NM_145379]	chr7:152486813-152495462	+	ENSMUST00000033386.11, ENSMUST00000117718.1	Mrgprf	protein_coding	24.4796	0.450696	0.722345	0.470082	1	82.1289	-0.286078	1.04456	-0.273874	0.784181	0.895935	17.9306	-0.24764	0.650833	0.937362	17.9306	-0.481727	0.410511	NA	9.2676	1.16476	0.213459	0.864748	9.2676	1.13106	0.193923	0.430688	33.9496	-0.503529	0.675255	0.937294	33.9496	-0.0805611	0.946345	0.984939	NA	NA	NA	NA	NA	NA	NA	NA
211586	[NM_001184706, NM_001184708, NM_001184709, NM_001184710, NM_001184711, NM_178667]	chr9:96096693-96224065	+	ENSMUST00000034982.15, ENSMUST00000165120.8, ENSMUST00000165768.3, ENSMUST00000179065.7, ENSMUST00000179416.7, ENSMUST00000185644.6, ENSMUST00000186609.6, ENSMUST00000188008.6, ENSMUST00000188750.6, ENSMUST00000188829.6, ENSMUST00000189606.6, ENSMUST00000190104.6, ENSMUST00000190689.1, ENSMUST00000190709.6, ENSMUST00000191133.1	Tfdp2	processed_transcript, protein_coding, retained_intron	496.643	-0.302525	-1.12803	0.259306	1	2061.86	-0.210845	0.0829621	-2.54147	0.0110388	0.0457089	308.13	0.244914	0.273573	0.774278	308.13	0.0488771	0.843437	0.915722	288.945	-0.12169	0.677328	0.944369	288.945	0.479488	0.100788	0.289065	1155.62	-0.132404	0.507284	0.885346	1155.62	-0.264709	0.185099	0.512881	809.954	1.67998	9.00508e-10	4.77784e-08	809.954	1.42317	2.17337e-07	7.67348e-06
211612	[NM_001093750]	chrX:152004278-152057870	-	ENSMUST00000038665.5, ENSMUST00000141356.1, ENSMUST00000170236.1	Ptchd1	processed_transcript, protein_coding	69.9921	-0.426981	-1.03439	0.300955	1	649.295	-0.00621044	0.145766	-0.0426057	0.966016	0.985638	180.512	-0.837812	0.0114338	0.251886	180.512	-1.12169	0.00528522	0.0543608	51.881	-1.20067	0.00613389	0.534049	51.881	-0.94128	0.0351692	0.147006	137.256	-0.104467	0.80341	0.96449	137.256	0.0593476	0.887121	0.967968	112.37	-2.17611	7.74802e-08	2.28836e-06	112.37	-1.94745	1.1726e-06	3.32033e-05
211651	[NM_001033244]	chr6:113481675-113546279	+	ENSMUST00000036340.11, ENSMUST00000101051.4, ENSMUST00000123738.1, ENSMUST00000124262.1, ENSMUST00000129462.2, ENSMUST00000142453.1, ENSMUST00000143535.7, ENSMUST00000204827.2	Fancd2	nonsense_mediated_decay, protein_coding, retained_intron	28.9512	-0.208288	-0.378086	0.705367	1	162.819	0.330764	0.152235	2.17272	0.0298017	0.0991616	12.305	0.0812519	0.886357	0.983065	12.305	-0.410266	0.512378	NA	25.579	0.334066	0.492817	0.909731	25.579	0.0519594	0.91212	0.96152	210.41	0.0603687	0.823741	0.970059	210.41	-0.192131	0.480043	0.779947	10.3643	-0.718274	0.484782	0.654898	10.3643	0.0273062	0.978158	0.990178
211652	[NM_170779]	chr11:35652679-35793591	-	ENSMUST00000018993.6, ENSMUST00000127086.1, ENSMUST00000131001.1	Wwc1	processed_transcript, protein_coding	351.533	-0.289469	-0.968433	0.332828	1	4218.03	0.100041	0.0486753	2.05528	0.0398524	0.122068	435.607	-0.0627503	0.756759	0.956888	435.607	0.372584	0.0979993	0.260804	673.39	0.424935	0.104801	0.86228	673.39	0.282161	0.282488	0.536827	2129.57	0.391717	0.0751982	0.432944	2129.57	0.413981	0.0599669	0.291676	1454.66	-0.931676	0.000255171	0.00205242	1454.66	-0.967902	0.000145235	0.00174257
211660	[NM_026493]	chr1:10028298-10126849	+	ENSMUST00000071087.11, ENSMUST00000117415.7, ENSMUST00000118263.7, ENSMUST00000119714.7, ENSMUST00000122156.7, ENSMUST00000123261.1, ENSMUST00000128164.1, ENSMUST00000134716.1, ENSMUST00000136283.1, ENSMUST00000136898.1, ENSMUST00000143606.7, ENSMUST00000148663.1, ENSMUST00000149214.2, ENSMUST00000153804.1, ENSMUST00000155974.7, ENSMUST00000185422.1, ENSMUST00000186294.6, ENSMUST00000187226.6, ENSMUST00000188249.6, ENSMUST00000188449.6, ENSMUST00000190063.6, ENSMUST00000190318.1, ENSMUST00000190610.1, ENSMUST00000190625.1, ENSMUST00000191012.6, ENSMUST00000191360.6, ENSMUST00000191521.6	Cspp1	nonsense_mediated_decay, protein_coding, retained_intron	254.513	0.076258	0.194801	0.845548	1	547.895	-0.0244619	0.0929631	-0.263135	0.792446	0.899903	92.0582	0.144862	0.596144	0.925165	92.0582	-0.776333	0.00886605	0.0709936	174.408	-0.0374634	0.890514	0.982118	174.408	0.226667	0.416429	0.660127	823.809	-0.216734	0.347569	0.798736	823.809	-0.145803	0.526895	0.807609	458.098	0.206145	0.409093	0.587822	458.098	0.0375245	0.880764	0.943686
211666	[NM_001310482, NM_174995]	chr3:51465100-51486596	+	ENSMUST00000099106.9, ENSMUST00000159400.7, ENSMUST00000159554.6, ENSMUST00000160753.7, ENSMUST00000161230.2, ENSMUST00000161590.3, ENSMUST00000161627.1, ENSMUST00000162125.7, ENSMUST00000195423.1	Mgst2	processed_transcript, protein_coding, retained_intron	5.43393	2.29625	1.74348	0.0812495	NA	1.59803	-0.996393	1.07589	-0.926113	0.354387	NA	0.695538	-0.676702	0.783378	NA	0.695538	-0.6999	0.818356	NA	1.07085	-2.35074	0.341494	NA	1.07085	0.318177	0.893186	NA	0.792256	-0.0748825	0.983714	NA	0.792256	1.35895	0.696098	NA	2.15484	-4.06263	0.133503	NA	2.15484	-0.181729	0.938714	NA
211673	[NM_001102430]	chr1:10127587-10222751	-	ENSMUST00000088615.10, ENSMUST00000128834.1, ENSMUST00000131556.1, ENSMUST00000142497.1, ENSMUST00000156563.1, ENSMUST00000186720.1, ENSMUST00000186813.1, ENSMUST00000187417.1	Arfgef1	protein_coding, retained_intron	760.454	-0.0735197	-0.201496	0.84031	1	8630.46	-0.158053	0.0630828	-2.50549	0.0122283	0.0495591	352.811	-0.00540624	0.973207	0.993404	352.811	-0.247769	0.165858	0.355009	722.188	-0.321119	0.328319	0.875497	722.188	-0.211231	0.520443	0.738029	2972.95	0.0108311	0.917833	0.989068	2972.95	0.0561199	0.592443	0.841903	5809.21	0.206808	0.314277	0.494064	5809.21	0.169195	0.41036	0.632884
211712	[NM_001081377, NM_001271798, NM_001271799, NM_001271800]	chr14:93412918-94289888	-	ENSMUST00000068992.7, ENSMUST00000192221.5, ENSMUST00000192817.1, ENSMUST00000193901.5, ENSMUST00000194056.1, ENSMUST00000194129.1, ENSMUST00000195376.5, ENSMUST00000195826.5	Pcdh9	protein_coding, retained_intron	1486.6	0.0147161	0.0486704	0.961182	1	7316.61	-0.0362528	0.081946	-0.442398	0.658201	0.825402	872.955	0.16687	0.471742	0.884097	872.955	-0.153943	0.552993	0.723612	799.254	-0.362316	0.435138	0.903051	799.254	-0.109104	0.814712	0.91456	1430.62	0.11932	0.670979	0.936952	1430.62	0.431386	0.124136	0.42286	6298.52	0.0939635	0.722915	0.838574	6298.52	-0.0445074	0.866638	0.935895
211739	[NM_001290539, NM_145967]	chr11:16157726-16184554	+	ENSMUST00000109645.8, ENSMUST00000109647.2, ENSMUST00000207256.1, ENSMUST00000208440.1, ENSMUST00000208926.1	Vstm2a	processed_transcript, protein_coding	1717.8	-0.0339179	-0.0774645	0.938254	1	6891.95	-0.469602	0.0832262	-5.64248	1.67617e-08	3.96305e-07	1020.1	-0.351319	0.0759877	0.538572	1020.1	-1.33278	2.59734e-09	7.06607e-06	632.91	-0.72562	0.17445	0.86228	632.91	-1.6207	0.00253275	0.0284276	1807.26	0.073983	0.735136	0.950232	1807.26	0.0116463	0.957524	0.988336	880.231	-1.35632	5.26502e-08	1.65364e-06	880.231	-1.47301	3.54564e-09	2.23108e-07
211770	[NM_144549]	chr15:59480208-59488654	+	ENSMUST00000067543.6, ENSMUST00000118228.1	Trib1	protein_coding	226.45	0.630571	1.50686	0.131846	0.972262	555.215	-0.0417188	0.141719	-0.294377	0.76847	0.887748	157.491	0.0789744	0.744411	0.954767	157.491	0.231216	0.389395	0.592146	116.874	-0.0291163	0.949338	0.991815	116.874	1.4102	0.00172052	0.0226712	369.552	0.306984	0.117292	0.527599	369.552	0.0358615	0.855442	0.95746	820.536	0.539606	0.0233694	0.0739932	820.536	0.66138	0.00540256	0.0299724
211798	[NM_172499]	chr1:40828884-40847502	-	ENSMUST00000039672.5, ENSMUST00000131390.7, ENSMUST00000144385.1	Mfsd9	nonsense_mediated_decay, protein_coding, retained_intron	70.0068	-0.286711	-0.779878	0.435462	1	428.438	0.0811259	0.0957898	0.846915	0.397042	0.62052	43.1721	-0.35482	0.280793	0.778923	43.1721	-0.429197	0.265021	NA	35.748	0.0757842	0.859975	0.976514	35.748	-0.466934	0.283185	0.537626	391.207	0.242611	0.343619	0.795571	391.207	0.016676	0.948192	0.985515	316.758	0.601629	0.0169609	0.0580144	316.758	0.389973	0.122851	0.290227
211896	[NM_144804]	chr2:104561943-104582958	-	ENSMUST00000028595.7, ENSMUST00000144133.1	Depdc7	protein_coding, retained_intron	18.153	-0.740051	-0.951766	0.341216	1	52.6868	-0.188786	0.321316	-0.587541	0.556841	0.754865	7.45558	0.295466	0.681436	0.946801	7.45558	-1.07422	0.274247	NA	10.8863	-0.038217	0.952834	0.992283	10.8863	0.884732	0.180724	0.413532	20.6366	0.873738	0.205058	0.662085	20.6366	0.604834	0.382986	0.71262	33.6494	-0.600834	0.307541	0.487758	33.6494	-0.533589	0.363157	0.585974
211914	[NM_001004364, NM_001098168, NM_001135192]	chr12:21117616-21276032	+	ENSMUST00000050990.9, ENSMUST00000064595.14, ENSMUST00000090834.12, ENSMUST00000101562.10, ENSMUST00000174530.1	Asap2, Gm21989	processed_transcript, protein_coding	708.12	-0.0681261	-0.257606	0.796711	1	2296.56	0.340048	0.100212	3.39329	0.00069059	0.00461928	444.894	-0.204087	0.383508	0.844164	444.894	0.740393	0.00422645	0.0490807	399.292	-0.115407	0.722012	0.953138	399.292	0.23564	0.468667	0.702318	1513.86	-0.104971	0.501008	0.884081	1513.86	-0.250259	0.108852	0.395926	2464.14	1.07483	0.00235983	0.0122923	2464.14	0.944155	0.00756694	0.038816
211922	[NM_001134465, NM_001285466, NM_001285467, NM_145969]	chr14:27393343-27453808	+	ENSMUST00000037585.8, ENSMUST00000203874.2	Dennd6a	protein_coding	318.544	-0.156027	-0.501121	0.616286	1	1789.94	-0.215734	0.0502379	-4.29425	1.75287e-05	0.000196956	121.753	-0.0774412	0.723068	0.954626	121.753	-0.253244	0.282543	0.489018	186.86	-0.295385	0.296268	0.87098	186.86	-0.279876	0.322198	0.575731	878.201	-0.0269901	0.842083	0.973922	878.201	0.0840216	0.534091	0.811718	766.488	0.000489821	0.998034	0.998774	766.488	-0.0711106	0.720978	0.857516
211945	[NM_181073]	chr12:80130149-80182642	+	ENSMUST00000039928.5	Plekhh1	protein_coding	399.984	-0.375234	-1.39117	0.164173	1	798.337	-0.121291	0.198627	-0.610647	0.541433	0.743183	420.106	0.278205	0.622257	0.930929	420.106	1.0674	0.0915465	0.249482	288.669	0.284063	0.362129	0.885071	288.669	0.676662	0.0311333	0.136657	165.718	-0.110917	0.693752	0.940826	165.718	-0.314162	0.266237	0.603717	768.791	1.21709	4.61682e-06	7.47955e-05	768.791	1.05512	7.22262e-05	0.000991831
211949	[NM_145134]	chr9:96843900-96918774	-	ENSMUST00000055433.4, ENSMUST00000064445.1, ENSMUST00000159298.1, ENSMUST00000162307.1	Spsb4	processed_transcript, protein_coding, retained_intron	35.3266	-0.338943	-0.738256	0.460359	1	134.382	0.0112909	0.155025	0.0728327	0.941939	0.97522	32.7903	-0.398783	0.279808	0.778923	32.7903	-0.157589	0.698799	NA	24.0304	-0.259062	0.63547	0.938163	24.0304	-0.311984	0.549897	0.757731	281.306	0.150325	0.520398	0.890383	281.306	0.203541	0.382659	0.712274	407.143	-0.0566862	0.783221	0.880746	407.143	-0.116901	0.570729	0.761668
211961	[NM_001167777]	chr18:22503589-22688728	+	ENSMUST00000097655.3, ENSMUST00000120223.7, ENSMUST00000153836.1	Asxl3	protein_coding, retained_intron	252.812	0.0982404	0.248442	0.803793	1	831.103	0.548937	0.115474	4.75379	1.99641e-06	2.86153e-05	136.368	-0.295777	0.322973	0.80784	136.368	-0.105966	0.750969	0.861191	104.161	-0.844135	0.0351556	0.812861	104.161	-0.191967	0.633914	0.812065	976.28	-0.607731	0.000801752	0.0265035	976.28	-1.14605	3.34926e-10	7.53989e-08	2927.72	1.89095	4.38222e-08	1.41835e-06	2927.72	1.59172	4.07807e-06	9.65738e-05
211978	[NM_001008550]	chr12:80333333-80397269	-	ENSMUST00000021547.6	Zfyve26	protein_coding	290.443	-0.000627971	-0.00210147	0.998323	1	1430.98	0.0290184	0.0686219	0.422873	0.672388	0.83391	322.363	0.0713839	0.724969	0.954767	322.363	0.0662125	0.768961	0.872912	264.736	0.0247643	0.917157	0.987836	264.736	0.264851	0.260758	0.511653	654.016	-0.162108	0.339852	0.793793	654.016	-0.0767804	0.650125	0.872632	589.077	0.378508	0.172396	0.32709	589.077	0.195977	0.480388	0.692107
211986	[NM_172049]	chr12:31269307-31276084	+	ENSMUST00000057151.8	Tmem18	protein_coding	427.815	0.102585	0.333728	0.738585	1	2149.11	-0.0608854	0.0584087	-1.0424	0.297225	0.518694	206.767	0.345608	0.067656	0.514606	206.767	-0.696919	0.000867263	0.0224704	194.436	-0.881939	0.00234738	0.341481	194.436	-0.246599	0.389938	0.637417	1272.78	-0.348071	0.00812402	0.131013	1272.78	-0.442468	0.000767041	0.0155623	875.775	0.0554712	0.842907	0.915739	875.775	-0.27947	0.318891	0.542057
212032	[NM_001033245, NM_001206390, NM_001206391, NM_001206392]	chr13:55107345-55122746	-	ENSMUST00000052949.12, ENSMUST00000123097.7, ENSMUST00000126234.7, ENSMUST00000132309.7, ENSMUST00000135983.1, ENSMUST00000148221.7, ENSMUST00000149644.7, ENSMUST00000153665.7	Hk3	nonsense_mediated_decay, protein_coding	34.4618	1.83168	2.95591	0.00311749	0.18353	76.1112	0.497463	0.167006	2.97872	0.00289459	0.0155016	7.323	0.65619	0.40527	0.85562	7.323	0.135714	0.879851	NA	80.2529	0.82496	0.109354	0.86228	80.2529	0.800394	0.0817346	0.254442	43.7867	0.370839	0.560676	0.902356	43.7867	0.794352	0.208606	0.542261	7.083	-0.402879	0.822402	0.904365	7.083	-0.270666	0.87981	NA
212090	[NM_177601]	chr5:20388270-20392688	+	ENSMUST00000115259.2, ENSMUST00000196723.1	Tmem60	processed_transcript, protein_coding	248.855	0.108415	0.23175	0.816732	1	650.222	-0.279985	0.079796	-3.50877	0.000450188	0.00322192	79.1231	-0.350262	0.159651	0.675186	79.1231	-0.276576	0.322844	0.529534	65.6999	-1.10195	0.0322876	0.79396	65.6999	-0.239425	0.63539	0.812888	263.588	0.134483	0.512287	0.887558	263.588	0.242109	0.235296	0.573179	431.49	-0.394627	0.233875	0.404288	431.49	-0.439873	0.184601	0.382561
212111	[NM_001127363, NM_183144]	chr7:146575007-146765551	+	ENSMUST00000026550.13, ENSMUST00000097975.2, ENSMUST00000106098.7, ENSMUST00000131781.1, ENSMUST00000138183.1, ENSMUST00000152475.1, ENSMUST00000210320.1	Inpp5a	processed_transcript, protein_coding, retained_intron	640.937	-0.211371	-0.83377	0.40441	1	1716.75	-0.265367	0.0991373	-2.67677	0.00743361	0.0332716	548.054	-0.158113	0.444906	0.870706	548.054	0.331301	0.148025	0.332194	335.538	0.187375	0.387832	0.892877	335.538	0.0621501	0.772696	0.891152	754.976	0.123943	0.402136	0.835091	754.976	0.249903	0.089748	0.359665	3441.35	-1.21756	0.000192494	0.00162575	3441.35	-0.98817	0.0024677	0.0164645
212114	[NM_172501]	chr3:53255917-53267180	-	ENSMUST00000056749.13, ENSMUST00000129497.1, ENSMUST00000130348.1, ENSMUST00000153342.1, ENSMUST00000198983.1	Nhlrc3	nonsense_mediated_decay, protein_coding, retained_intron	18.6471	0.000858941	0.00141994	0.998867	1	205.593	-0.0667042	0.100909	-0.661032	0.508592	0.716117	13.044	0.401231	0.543325	0.91403	13.044	0.0459817	0.950875	NA	27.6197	0.622788	0.20976	0.864748	27.6197	1.14338	0.0139937	0.0824082	121.057	0.12353	0.699497	0.941421	121.057	-0.0272757	0.932195	0.981159	122.656	0.46882	0.241778	0.413999	122.656	0.251531	0.531344	0.734463
212123	[NM_172502]	chr8:86620970-86628661	-	ENSMUST00000041367.8, ENSMUST00000210279.1, ENSMUST00000210625.1	Dcaf15	nonsense_mediated_decay, protein_coding	132.98	-0.424182	-0.981111	0.326538	1	944.924	0.242597	0.082805	2.92974	0.00339246	0.017693	157.984	-0.0114764	0.963694	0.992558	157.984	0.475037	0.0840151	0.238211	110.225	0.183537	0.576886	0.927349	110.225	-0.358782	0.265765	0.516809	720.433	-0.184103	0.309648	0.766027	720.433	-0.00555833	0.97543	0.992179	1521.65	-0.109697	0.565622	0.723388	1521.65	-0.0431243	0.821201	0.916416
212127	[NM_173382]	chr3:53267738-53285677	+	ENSMUST00000058577.4, ENSMUST00000141418.1, ENSMUST00000198186.1, ENSMUST00000200328.1	Proser1	protein_coding, retained_intron	439.43	-0.407934	-1.43559	0.151119	0.99828	1307.61	0.454432	0.0539919	8.41667	3.87344e-17	4.12429e-15	364.962	-0.367885	0.090753	0.567475	364.962	0.365065	0.129361	0.305096	264.111	0.0988429	0.704706	0.94977	264.111	0.0199804	0.938905	0.975169	795.345	-0.298907	0.0791678	0.443082	795.345	-0.398586	0.0192539	0.151778	1037.83	0.985357	8.37555e-05	0.000815916	1037.83	0.846684	0.000729978	0.0063994
212139	[NM_145970]	chr8:86656726-86671652	-	ENSMUST00000040383.8, ENSMUST00000117424.8, ENSMUST00000126364.1, ENSMUST00000154029.1	Cc2d1a	processed_transcript, protein_coding, retained_intron	496.561	-0.626941	-1.72286	0.0849147	0.875686	2516.12	0.0657325	0.0847804	0.775326	0.438147	0.65639	510.333	0.105172	0.700807	0.950391	510.333	0.638	0.0346323	0.145285	423.043	0.466653	0.218581	0.864748	423.043	-0.678103	0.0739296	0.238592	1065.55	-0.067423	0.627607	0.927427	1065.55	0.00119694	0.99311	0.997868	2031.57	-0.434809	0.00693979	0.029045	2031.57	-0.22788	0.156346	0.341648
212153	[NM_027801]	chr16:43890014-43964427	+	ENSMUST00000122014.7, ENSMUST00000122440.1, ENSMUST00000132859.7, ENSMUST00000145999.1, ENSMUST00000151183.1, ENSMUST00000178400.7	Ccdc191	processed_transcript, protein_coding	68.4967	0.303063	0.733372	0.463332	1	195.716	-0.214561	0.13774	-1.55773	0.119297	0.27516	16.762	0.177176	0.72312	0.954626	16.762	0.43662	0.401958	NA	76.3545	0.198658	0.625851	0.938163	76.3545	0.419852	0.29936	0.553874	209.53	0.339906	0.290894	0.750085	209.53	0.479881	0.134598	0.437644	151.157	0.131532	0.675862	0.805763	151.157	0.216195	0.490756	0.699851
212163	[NM_178670]	chr18:77872019-77952749	-	ENSMUST00000074653.4	8030462N17Rik	protein_coding	178.615	-0.38879	-1.09432	0.273814	1	1075.64	-0.368079	0.048958	-7.51826	5.55084e-14	3.68143e-12	129.037	0.420943	0.161756	0.677759	129.037	-0.679043	0.0427146	0.162701	121.789	-0.185902	0.730407	0.953214	121.789	-0.199105	0.715829	0.862304	333.323	-0.170657	0.414048	0.841703	333.323	-0.190475	0.361111	0.693696	335.426	0.265421	0.433472	0.610973	335.426	0.0196848	0.95377	0.97956
212167	[NM_175437]	chr5:20692084-20797519	+	ENSMUST00000036031.12, ENSMUST00000195969.4, ENSMUST00000196035.1, ENSMUST00000197404.1, ENSMUST00000197522.4, ENSMUST00000198014.4, ENSMUST00000198071.4, ENSMUST00000198930.1, ENSMUST00000198937.1, ENSMUST00000199553.1	Gsap	nonsense_mediated_decay, processed_transcript, protein_coding, retained_intron	161.414	0.866638	2.43555	0.0148692	0.401576	491.372	0.220567	0.10863	2.03045	0.0423113	0.127431	45.2668	0.499795	0.150999	0.661715	45.2668	-0.162685	0.656474	NA	149.228	0.156811	0.600361	0.935741	149.228	0.985724	0.000705374	0.0128087	657.23	-0.137623	0.532827	0.894715	657.23	-0.0864702	0.69469	0.89253	136.08	0.567473	0.228147	0.398138	136.08	1.00487	0.0319698	0.112037
212168	[NM_172503]	chr8:86734840-86760941	-	ENSMUST00000039480.6	Zswim4	protein_coding	300.175	-0.257988	-0.770381	0.441074	1	1629.17	0.400918	0.0522044	7.67978	1.59359e-14	1.16013e-12	367.023	-0.259274	0.291886	0.789684	367.023	0.669639	0.0130771	0.0877655	242.314	0.188792	0.579157	0.928212	242.314	-0.0135312	0.968212	0.988692	993.755	-0.312623	0.0505325	0.355216	993.755	-0.352899	0.0271753	0.186295	3764.33	0.441395	0.0577833	0.146793	3764.33	0.529198	0.0228939	0.0883673
212190	[NM_001285928, NM_001285929, NM_001285930, NM_178671, NR_104373]	chr4:138265751-138294353	-	ENSMUST00000105809.1, ENSMUST00000105810.7, ENSMUST00000105811.8, ENSMUST00000135156.1, ENSMUST00000146415.1	Ubxn10	nonsense_mediated_decay, processed_transcript, protein_coding	67.6778	0.627713	1.24987	0.211347	1	109.462	-0.247271	0.480826	-0.514264	0.607068	0.79195	72.3296	0.630068	0.0852964	0.556075	72.3296	0.292258	0.482209	0.667014	61.1823	1.0609	0.0218353	0.76348	61.1823	1.40583	0.0018851	0.0240065	270.545	3.94217	4.58319e-12	2.1451e-09	270.545	4.06539	9.43689e-13	4.25473e-10	51.1509	-0.499831	0.3896	0.569755	51.1509	-0.575838	0.322475	0.545472
212198	[NM_177602]	chr12:110132481-110266662	+	ENSMUST00000047115.7, ENSMUST00000167816.7	Wdr25	protein_coding	36.0663	-0.136229	-0.265304	0.790776	1	434.95	0.122323	0.101004	1.21107	0.22587	0.430978	63.8855	-0.026629	0.924187	0.986485	63.8855	0.471131	0.108516	0.27651	39.4543	0.153269	0.730357	0.953214	39.4543	-0.0441387	0.920312	0.965934	97.9354	-0.0727621	0.820298	0.969362	97.9354	0.190956	0.546107	0.819894	190.951	0.0724596	0.807074	0.894936	190.951	-0.118987	0.689475	0.838408
212276	[NM_001035231]	chr13:67639576-67654088	-	ENSMUST00000053289.10, ENSMUST00000181892.7	Zfp748	protein_coding	146.946	0.346109	0.789965	0.429548	1	921.226	0.170586	0.101803	1.67564	0.093808	0.230426	37.0683	0.236457	0.506857	0.899035	37.0683	-0.659258	0.10065	NA	68.7197	-1.01331	0.0396466	0.820934	68.7197	0.0342974	0.944255	0.978418	531.908	-0.0329886	0.833599	0.972531	531.908	-0.234848	0.135958	0.439676	574.841	1.10103	4.71433e-07	1.06762e-05	574.841	0.864172	7.99167e-05	0.00108416
212281	[NM_183146]	chr13:67717937-67738690	-	ENSMUST00000012314.8	Zfp729a	protein_coding	112.018	0.205872	0.378598	0.704986	1	950.161	0.0451587	0.106175	0.425322	0.670602	0.832706	31.502	-0.462006	0.303908	0.794781	31.502	-1.60843	0.00383022	NA	104.34	-0.640792	0.284211	0.870391	104.34	0.270279	0.653825	0.824406	455.778	-0.0696347	0.692545	0.940699	455.778	-0.236252	0.180619	0.507269	343.874	0.810784	0.00725962	0.030008	343.874	0.773978	0.0103882	0.0492311
212285	[NM_178407]	chr5:62993684-63157416	-	ENSMUST00000076623.7, ENSMUST00000159470.2, ENSMUST00000160419.1, ENSMUST00000160620.2, ENSMUST00000161911.1, ENSMUST00000200549.2, ENSMUST00000201373.1	Arap2	processed_transcript, protein_coding, retained_intron	664.679	0.0296608	0.0895492	0.928645	1	3326.34	-0.372262	0.138794	-2.68212	0.0073157	0.0328378	326.645	-0.014356	0.956343	0.991628	326.645	-0.0329565	0.911084	0.95199	566.649	-0.317317	0.401755	0.894182	566.649	0.295838	0.435722	0.675908	842.943	0.501753	0.026527	0.25327	842.943	0.422147	0.0619602	0.297361	1223.31	0.21516	0.437259	0.614213	1223.31	0.209514	0.449339	0.665733
212307	[NM_001162941, NM_001162942, NM_153058]	chr18:23910833-24052362	+	ENSMUST00000025127.4, ENSMUST00000115830.7, ENSMUST00000118826.8, ENSMUST00000132286.7, ENSMUST00000141853.1, ENSMUST00000149943.1, ENSMUST00000155708.7, ENSMUST00000165387.1, ENSMUST00000170802.7	Mapre2	nonsense_mediated_decay, processed_transcript, protein_coding, retained_intron	5604.86	-0.192897	-0.710797	0.47721	1	17352.8	0.0991166	0.0526466	1.88268	0.0597441	0.165859	3119.24	-0.0789468	0.606958	0.927765	3119.24	-0.213378	0.213322	0.415197	2081.73	-0.0649071	0.83192	0.971855	2081.73	-0.400599	0.190693	0.427257	8255.79	-0.0610968	0.739131	0.951073	8255.79	-0.0234409	0.89832	0.970877	13786.8	0.337692	0.102466	0.224319	13786.8	0.223606	0.279581	0.498383
212326	[NM_153535]	chr8:46422068-46467645	-	ENSMUST00000093526.12, ENSMUST00000135912.7, ENSMUST00000155230.1	Fam149a	protein_coding	343.774	0.236915	0.869604	0.384517	1	979.601	-0.0948982	0.0795775	-1.19252	0.233056	0.441087	330.042	0.0676074	0.750115	0.955441	330.042	-0.18142	0.445488	0.638456	174.148	-0.183195	0.591286	0.931704	174.148	0.517766	0.125338	0.329765	800.509	0.472672	0.00239135	0.0569955	800.509	0.503601	0.00118745	0.021777	1035.61	-0.116844	0.635975	0.777169	1035.61	0.0468027	0.849454	0.92982
212390	[NM_001033531, NM_001163020]	chr4:24544419-24778233	-	ENSMUST00000084781.5, ENSMUST00000108213.1, ENSMUST00000108214.8, ENSMUST00000108218.9, ENSMUST00000140652.7, ENSMUST00000144062.1, ENSMUST00000150920.7	Klhl32	nonsense_mediated_decay, processed_transcript, protein_coding, retained_intron	75.9179	-0.324472	-0.910113	0.362763	1	630.967	0.0639385	0.0887371	0.720539	0.471193	0.684021	85.3119	0.463558	0.172773	0.692006	85.3119	0.0417481	0.910652	0.951942	41.9071	-0.150682	0.719785	0.952505	41.9071	-0.230166	0.571075	0.771494	226.59	-0.125199	0.629159	0.927594	226.59	0.143599	0.576516	0.83328	316.492	-0.273627	0.381171	0.561049	316.492	-0.39294	0.209113	0.413614
212391	[NM_172154]	chr19:41624128-41634271	+	ENSMUST00000067795.11, ENSMUST00000163929.1	Lcor	protein_coding	49.7266	0.576539	1.13115	0.257992	1	251.779	-0.129238	0.099624	-1.29726	0.194543	0.389734	40.4586	0.155181	0.712461	0.952223	40.4586	-0.0820344	0.861646	NA	43.3041	-0.528387	0.266636	0.870391	43.3041	0.0612844	0.902623	0.957572	146.729	-0.194948	0.516566	0.889293	146.729	-0.296756	0.323611	0.658746	221.095	0.623147	0.312833	0.492888	221.095	0.312839	0.612767	0.790269
212398	[NM_177603]	chr19:41920464-41922622	-	ENSMUST00000059231.3	Frat2	protein_coding	83.5542	-0.319507	-0.926156	0.354365	1	843.604	0.434661	0.116057	3.74524	0.00018022	0.0014823	33.592	-0.0213002	0.960357	0.991952	33.592	-0.456919	0.326411	NA	34.5353	-0.36834	0.36015	0.885071	34.5353	-0.800826	0.0487269	0.18141	1000.44	-0.449975	0.0291002	0.265949	1000.44	-0.33473	0.103887	0.387807	451.788	0.706761	0.00793409	0.0321958	451.788	0.56238	0.0348555	0.119286
212427|381280|78605	[NM_172505, NM_198652, NR_040291]	chr1:90155430-90174154	-	ENSMUST00000054674.14, ENSMUST00000065420.11, ENSMUST00000126739.1, ENSMUST00000127446.1, ENSMUST00000128532.1, ENSMUST00000147393.1, ENSMUST00000148384.1	Hjurp	protein_coding, retained_intron	479.259	0.0700503	0.207226	0.835834	1	1980.26	-0.128155	0.0507144	-2.527	0.0115042	0.0471496	526.07	-0.0465686	0.854417	0.975941	526.07	-0.156174	0.580258	0.743849	346.033	0.26134	0.434698	0.903051	346.033	0.248121	0.459425	0.694268	2773.24	-0.0789508	0.66305	0.936393	2773.24	-0.328848	0.0697285	0.316223	2193.23	0.650089	0.00202378	0.0108972	2193.23	0.537591	0.0107235	0.0503896
212439	[NM_177604]	chr1:132628552-132641199	+	ENSMUST00000039323.7, ENSMUST00000186185.1, ENSMUST00000190859.1	AA986860	processed_transcript, protein_coding, retained_intron	33.5702	-0.021914	-0.0454057	0.963784	1	116.777	-0.359728	0.128747	-2.79407	0.00520497	0.0249979	47.6723	0.0801192	0.821104	0.969296	47.6723	0.179038	0.63958	NA	25.0421	0.918589	0.048949	0.854386	25.0421	-0.144904	0.758581	0.885648	21.1078	0.222386	0.74117	0.951108	21.1078	0.325594	0.626355	0.861274	46.1673	-0.882477	0.202163	0.367155	46.1673	-0.420998	0.538834	0.739441
212442	[NM_145381]	chr1:13615979-13650590	-	ENSMUST00000027071.6, ENSMUST00000156222.1	Lactb2	protein_coding, retained_intron	130.981	0.279596	0.504978	0.613574	1	458.911	-0.31105	0.129245	-2.40667	0.0160989	0.0615786	47.4308	-0.360661	0.272318	0.773838	47.4308	-0.930723	0.0256944	NA	89.4727	-0.164216	0.7252	0.953138	89.4727	0.673677	0.15928	0.381824	192.135	0.502616	0.0879417	0.461146	192.135	0.40791	0.166143	0.487262	154.548	-0.423976	0.223559	0.393181	154.548	-0.431908	0.214809	0.420725
212448	[NM_001162537]	chr10:28931448-28950585	+	ENSMUST00000092627.4	9330159F19Rik	protein_coding	1466.03	-0.164118	-0.424141	0.671463	1	4673.6	0.24454	0.100418	2.43523	0.0148823	0.057959	514.107	-0.153876	0.440706	0.868324	514.107	-0.75107	0.000691368	0.0199561	638.967	-0.48725	0.216637	0.864748	638.967	0.0133479	0.973077	0.990098	3051.81	-0.334697	0.0357277	0.297609	3051.81	-0.529326	0.000902051	0.017704	6786.52	1.43343	2.77788e-08	9.575e-07	6786.52	1.10906	1.73091e-05	0.00031378
212483	[NM_145382]	chr13:55640676-55672481	-	ENSMUST00000021957.6	Fam193b	protein_coding	458.59	-0.533854	-1.255	0.209479	1	2382.9	0.314635	0.0603531	5.21324	1.85573e-07	3.50796e-06	588.829	-0.140003	0.6346	0.933579	588.829	0.695142	0.0331167	0.142216	568.176	0.206308	0.669164	0.94326	568.176	-0.666333	0.167601	0.394286	1266.04	-0.16574	0.192709	0.646404	1266.04	-0.163934	0.196869	0.529124	3735.44	0.394102	0.111029	0.238118	3735.44	0.334833	0.175779	0.36935
212503	[NM_153783]	chr7:147311583-147320233	+	ENSMUST00000026537.12, ENSMUST00000097967.3, ENSMUST00000209908.1, ENSMUST00000210240.1, ENSMUST00000211757.1	Paox	nonsense_mediated_decay, processed_transcript, protein_coding	42.9309	0.0646534	0.139821	0.888801	1	309.466	-0.0146659	0.115655	-0.126807	0.899093	0.954722	31.4192	-0.116223	0.758115	0.957014	31.4192	-0.189989	0.655608	NA	44.7203	-0.0930703	0.845052	0.974394	44.7203	0.897119	0.0442338	0.170135	197.981	0.131289	0.589322	0.911685	197.981	0.355667	0.140031	0.446881	321.508	-1.31945	0.0127288	0.0464276	321.508	-0.750612	0.155013	0.339451
212508	[NM_199301]	chr7:147323462-147336685	+	ENSMUST00000036977.8, ENSMUST00000124253.2, ENSMUST00000140579.1, ENSMUST00000141070.7, ENSMUST00000150667.7, ENSMUST00000155723.1, ENSMUST00000211171.1	Mtg1	nonsense_mediated_decay, processed_transcript, protein_coding, retained_intron	201.637	-0.214051	-0.657753	0.510697	1	1068.11	-0.0301804	0.0949695	-0.31779	0.750644	0.879149	161.347	-0.0155945	0.952081	0.990468	161.347	0.0138871	0.960445	0.979774	118.584	-0.242788	0.427995	0.900597	118.584	-0.643522	0.0335003	0.142324	416.112	0.0155598	0.938763	0.990864	416.112	0.233842	0.245331	0.584009	402.945	-0.138573	0.625774	0.770031	402.945	-0.253622	0.372575	0.595565
212514	[NM_144550]	chr16:44347513-44388605	+	ENSMUST00000050897.6, ENSMUST00000126228.1, ENSMUST00000132663.1, ENSMUST00000133168.7, ENSMUST00000135340.1, ENSMUST00000145663.1, ENSMUST00000152425.1, ENSMUST00000155661.7	Spice1	processed_transcript, protein_coding, retained_intron	171.84	0.0647711	0.209012	0.834439	1	613.331	-0.0150973	0.0745643	-0.202473	0.839547	0.925387	84.2192	0.482125	0.0612032	0.494654	84.2192	-0.45394	0.0945951	0.254672	109.162	0.0763672	0.774961	0.963385	109.162	-0.0185267	0.946355	0.979201	317.709	0.425948	0.16399	0.605657	317.709	0.418961	0.170634	0.493596	217.084	0.195833	0.511554	0.680728	217.084	-0.106275	0.723049	0.858341
212516	[NM_001110506]	chr6:115760746-115788430	-	ENSMUST00000032468.11, ENSMUST00000124531.3, ENSMUST00000184428.5	Efcab12	nonsense_mediated_decay, protein_coding	91.889	0.187706	0.432926	0.665068	1	95.1916	-0.074362	0.227414	-0.326989	0.743676	0.875782	49.2242	0.956575	0.00874846	0.220228	49.2242	0.166354	0.66861	NA	70.6944	0.493485	0.221224	0.864748	70.6944	0.489239	0.217684	0.460909	120.769	2.94776	3.47597e-06	0.000316957	120.769	3.22523	3.64044e-07	3.06891e-05	87.3881	0.188787	0.667195	0.799278	87.3881	0.45288	0.299357	0.52183
212517	[NM_001033247]	chr16:44394911-44482541	+	ENSMUST00000099742.8, ENSMUST00000120049.7, ENSMUST00000125719.1, ENSMUST00000127303.1, ENSMUST00000128916.1, ENSMUST00000136514.1, ENSMUST00000142648.1, ENSMUST00000147988.1	Cfap44	processed_transcript, protein_coding, retained_intron	76.1671	1.24035	2.50338	0.0123013	0.366602	199.654	-0.534936	0.316168	-1.69194	0.0906583	0.224594	38.4926	0.894118	0.017247	0.296018	38.4926	-0.390581	0.376711	NA	128.974	0.778428	0.0370559	0.814785	128.974	1.40163	0.00022545	0.00663811	712.697	4.46022	3.00834e-08	4.88283e-06	712.697	4.5882	1.19397e-08	1.57556e-06	10.4018	-0.451932	0.69775	0.821201	10.4018	0.825613	0.461352	0.676103
212518	[NM_183147]	chr7:147336526-147340558	-	ENSMUST00000059241.7, ENSMUST00000156791.1	Sprn	protein_coding	4300.71	-0.165791	-0.544771	0.585911	1	14495.5	-0.133928	0.0753476	-1.77746	0.0754922	0.196664	3742.1	-0.500197	0.00500577	0.166106	3742.1	0.15032	0.449779	0.641901	1783.24	-0.250415	0.566438	0.925582	1783.24	-1.61571	0.000221276	0.00658786	2013.56	0.00127891	0.995646	0.999355	2013.56	0.37403	0.110001	0.398712	1834.59	-1.08822	0.00354665	0.0170736	1834.59	-0.797826	0.0324285	0.113262
212528	[NM_001164559, NM_001164560, NM_198020]	chr8:87213145-87223707	+	ENSMUST00000001974.10, ENSMUST00000077990.10, ENSMUST00000109767.8, ENSMUST00000109768.8, ENSMUST00000125370.9, ENSMUST00000127915.7, ENSMUST00000128022.8, ENSMUST00000128537.8, ENSMUST00000131700.7, ENSMUST00000136423.2, ENSMUST00000137953.7, ENSMUST00000138300.1, ENSMUST00000143427.7, ENSMUST00000148118.2, ENSMUST00000150085.8, ENSMUST00000152301.8, ENSMUST00000175704.1, ENSMUST00000175767.1, ENSMUST00000175784.1, ENSMUST00000175870.7, ENSMUST00000175884.1, ENSMUST00000175980.7, ENSMUST00000176053.7, ENSMUST00000177084.7, ENSMUST00000177260.1, ENSMUST00000177286.7, ENSMUST00000177364.1, ENSMUST00000177423.7, ENSMUST00000177531.7	Trmt1	nonsense_mediated_decay, processed_transcript, protein_coding, retained_intron	650.366	-0.491489	-1.3623	0.173104	1	1980.82	0.125594	0.0667332	1.88203	0.0598322	0.165909	771.909	0.0140828	0.953025	0.990955	771.909	0.571356	0.0307033	0.136373	457.832	0.15477	0.702801	0.949312	457.832	-0.483017	0.232345	0.479416	881.89	0.13964	0.361342	0.806778	881.89	0.10053	0.510722	0.799066	1703.98	-0.246106	0.216203	0.384292	1703.98	0.0264194	0.894203	0.949673
212531	[NM_172507]	chr9:83441944-83493898	+	ENSMUST00000113215.9, ENSMUST00000185664.1, ENSMUST00000188030.1, ENSMUST00000188241.6, ENSMUST00000188617.1	Sh3bgrl2	protein_coding, retained_intron	214.262	0.276422	0.903852	0.366074	1	1125.78	-0.266975	0.211845	-1.26024	0.207582	0.407204	144.612	-0.0519324	0.857833	0.976354	144.612	-0.330405	0.31516	0.523501	119.532	-0.306068	0.292535	0.870391	119.532	0.711743	0.0144834	0.0844503	528.595	0.496336	0.0367774	0.303447	528.595	0.35908	0.131049	0.432593	1969.6	-0.218454	0.228671	0.398485	1969.6	-0.190534	0.293582	0.514774
212539	[NM_001033248]	chr12:112722819-112724034	-	ENSMUST00000010673.5	Gm266	protein_coding	70.8585	-0.0516807	-0.112932	0.910084	1	112.267	0.416957	0.157027	2.65532	0.0079233	0.0349733	38.8944	-0.0470874	0.883498	0.982887	38.8944	-0.181912	0.625671	NA	27.9274	-0.360231	0.39705	0.893952	27.9274	-0.380221	0.360091	0.61267	62.474	0.70455	0.130512	0.552946	62.474	0.749498	0.106648	0.391985	1.90174	-2.01934	0.574596	NA	1.90174	0.401431	0.905215	NA
212547	[NM_145972]	chr16:44724413-44737397	+	ENSMUST00000048788.13, ENSMUST00000123673.7, ENSMUST00000130805.1, ENSMUST00000132610.1, ENSMUST00000147804.7	Nepro	nonsense_mediated_decay, protein_coding, retained_intron	31.3756	0.0322631	0.066342	0.947106	1	308.214	-0.143195	0.115526	-1.23951	0.215156	0.417405	33.7303	0.324159	0.396251	0.853577	33.7303	-0.0689347	0.870275	NA	32.5228	0.218534	0.573957	0.92637	32.5228	0.353964	0.353018	0.606518	287.212	-0.267621	0.189824	0.642578	287.212	-0.135546	0.50372	0.794523	244.578	0.279616	0.337451	0.517836	244.578	-0.0111313	0.969677	0.986074
212555	[NM_145384]	chr4:138853919-138866615	-	ENSMUST00000053862.11, ENSMUST00000105801.8, ENSMUST00000139840.8, ENSMUST00000141007.1, ENSMUST00000172747.7	Pqlc2	nonsense_mediated_decay, protein_coding	67.4949	-0.495362	-1.24856	0.211828	1	373.443	0.0492781	0.112149	0.4394	0.660371	0.826758	84.8349	0.0931317	0.743231	0.954767	84.8349	0.631962	0.0358017	0.148234	51.9462	0.702964	0.0458689	0.845409	51.9462	0.146718	0.661041	0.829218	133.195	-0.00587703	0.9835	0.996971	133.195	0.0924748	0.743346	0.91627	247.256	0.0285349	0.935951	0.967269	247.256	-0.0618436	0.861838	0.934153
212569	[NM_198322]	chr13:67914752-67927937	+	ENSMUST00000012725.7, ENSMUST00000181246.1, ENSMUST00000181391.7	Zfp273	protein_coding, retained_intron	59.4753	-0.453163	-0.619338	0.535694	1	414.033	-0.0664405	0.122096	-0.544168	0.586326	0.777965	12.168	-0.520257	0.410651	0.857574	12.168	-1.227	0.0752096	NA	38.6312	-0.820619	0.162962	0.86228	38.6312	0.377824	0.524675	0.741463	264.281	-0.133316	0.584539	0.909677	264.281	-0.217025	0.373353	0.703166	172.042	0.356934	0.22143	0.390639	172.042	0.452165	0.120322	0.285442
212627	[NM_001164242, NM_001164243, NM_001164244, NM_144806]	chr11:61543151-61575590	-	ENSMUST00000004955.13, ENSMUST00000123575.1, ENSMUST00000151966.7, ENSMUST00000168115.7	Prpsap2	processed_transcript, protein_coding	512.075	0.14451	0.541495	0.588167	1	2009.5	-0.0398521	0.0633853	-0.628728	0.529527	0.73341	285.342	0.23709	0.173144	0.692498	285.342	-0.243643	0.197176	0.395297	260.401	-0.38786	0.120099	0.86228	260.401	-0.0789369	0.748202	0.880287	1426.5	-0.0361397	0.779651	0.960523	1426.5	-0.0909073	0.481376	0.781059	1006.08	0.160205	0.523581	0.690731	1006.08	0.0896002	0.72136	0.857804
212632	[NM_001205173, NM_183148]	chr4:139086462-139176297	+	ENSMUST00000040023.15, ENSMUST00000123827.8, ENSMUST00000174078.1, ENSMUST00000178644.1	Gm21969, Iffo2	nonsense_mediated_decay, protein_coding	88.4365	-0.31913	-0.796728	0.425609	1	1648.63	0.00387873	0.0361028	0.107436	0.914443	0.962598	111.878	0.360164	0.120269	0.619191	111.878	0.175728	0.463678	0.653509	177.169	0.365856	0.335663	0.876318	177.169	-0.453943	0.233595	0.480975	1437.8	-0.587217	0.00197489	0.0499289	1437.8	-0.465585	0.0140041	0.125373	1333.94	-0.269512	0.214646	0.382508	1333.94	-0.316128	0.145569	0.325433
212647	[NM_175438]	chr4:139178808-139205606	+	ENSMUST00000039818.9, ENSMUST00000124987.1, ENSMUST00000146309.7, ENSMUST00000178644.1	Aldh4a1, Gm21969	nonsense_mediated_decay, processed_transcript, protein_coding	206.612	-0.18661	-0.474628	0.635052	1	1610.22	0.204918	0.0797226	2.57039	0.0101585	0.0427405	273.056	-0.0287716	0.895425	0.983474	273.056	0.293914	0.22355	0.427207	253.832	0.586081	0.097955	0.860752	253.832	0.61403	0.0795931	0.25013	935.391	-0.0728642	0.612016	0.922172	935.391	-0.0951044	0.507434	0.797305	600.928	1.1005	3.69611e-05	0.000423033	600.928	0.835215	0.00177317	0.0126855
212670	[NM_153075]	chr2:121220090-121239528	-	ENSMUST00000038073.4, ENSMUST00000123982.1, ENSMUST00000146521.1, ENSMUST00000154604.7	Catsper2	nonsense_mediated_decay, protein_coding, retained_intron	21.2245	-0.114997	-0.197864	0.843151	1	79.3439	0.148828	0.211162	0.704808	0.48093	0.692886	9.18004	-0.391906	0.636802	0.933907	9.18004	-0.272746	0.775224	NA	18.2311	-1.13815	0.0257931	0.777492	18.2311	-0.131182	0.797682	0.90504	51.3671	0.0481263	0.916895	0.988674	51.3671	-0.422881	0.365344	0.697048	51.2201	0.375612	0.413024	0.591638	51.2201	0.284346	0.536287	0.737374
212679	[NM_175439]	chr1:55294020-55296902	+	ENSMUST00000061334.9	Mars2	protein_coding	77.0843	-0.244556	-0.610007	0.541857	1	531.628	0.156466	0.0750381	2.08515	0.0370557	0.116372	74.2475	0.393434	0.18702	0.703002	74.2475	-0.304309	0.364117	0.569218	42.3364	-0.0317103	0.942641	0.99146	42.3364	0.0406605	0.926939	0.969489	394.075	0.070128	0.7606	0.95557	394.075	0.13737	0.549579	0.820712	301.135	0.0381669	0.928966	0.963401	301.135	-0.0553694	0.897144	0.950748
212706	[NM_145974]	chr11:51456590-51464575	-	ENSMUST00000001080.15, ENSMUST00000142721.1, ENSMUST00000156835.7	N4bp3	protein_coding	47.414	-0.395837	-0.955887	0.339129	1	401.286	-0.308605	0.190472	-1.62021	0.105186	0.250972	49.6395	0.684243	0.0321945	0.384231	49.6395	0.967539	0.00450794	NA	77.8838	0.366706	0.489174	0.908691	77.8838	-0.479502	0.368869	0.61984	369.234	0.030073	0.903419	0.985545	369.234	0.129638	0.599861	0.846986	326.714	-1.85779	2.18572e-09	1.05426e-07	326.714	-1.81498	4.78006e-09	2.86763e-07
212712	[NM_139146]	chr1:56850824-57028178	-	ENSMUST00000042857.13, ENSMUST00000114415.9, ENSMUST00000176759.1, ENSMUST00000177282.1, ENSMUST00000177424.1	Satb2	protein_coding	262.127	-0.140834	-0.429984	0.667207	1	98.9641	-0.156338	0.673355	-0.232177	0.8164	0.91378	264.758	-0.113457	0.887419	0.983065	264.758	1.2331	0.169453	0.359895	83.0957	0.0604881	0.890555	0.982118	83.0957	-1.13139	0.0116895	0.0734493	76.7967	1.21308	0.0593278	0.384411	76.7967	0.741423	0.250779	0.589428	203.883	-0.233187	0.564947	0.722774	203.883	-0.474084	0.243186	0.455669
212728	[NM_001159907]	chr8:128950551-128998965	-	ENSMUST00000170518.1	Gm17296	protein_coding	34.748	0.193386	0.373812	0.708544	1	256.11	0.015876	0.106966	0.148421	0.882011	0.946342	36.4563	0.190604	0.626841	0.932491	36.4563	-0.502425	0.260554	NA	29.0555	0.102507	0.820067	0.970473	29.0555	-0.104863	0.821676	0.917349	237.8	-0.139846	0.522649	0.890522	237.8	-0.119839	0.5825	0.83679	113.237	0.397	0.484712	0.654863	113.237	0.353318	0.534088	0.73579
212772	[NM_001025102, NM_173750]	chr2:106802685-106814554	-	ENSMUST00000028536.12, ENSMUST00000093883.3, ENSMUST00000124598.1, ENSMUST00000146961.1	Arl14ep	protein_coding, retained_intron	350.255	0.0251104	0.066281	0.947154	1	2156.65	-0.0696834	0.0717806	-0.970782	0.331657	0.555508	138.172	0.186089	0.363364	0.835324	138.172	-0.480728	0.0307598	0.136512	222.421	-0.41327	0.277348	0.870391	222.421	-0.326033	0.393723	0.640844	914.895	-0.0265209	0.844445	0.97435	914.895	-0.0120631	0.928731	0.980047	801.444	0.458742	0.0338937	0.0976805	801.444	0.310267	0.151806	0.33509
212862	[NM_001146690, NM_144807, NR_027477]	chr10:87935557-87966715	-	ENSMUST00000020253.14, ENSMUST00000073783.5, ENSMUST00000117440.7, ENSMUST00000117579.7, ENSMUST00000126074.7, ENSMUST00000134318.7, ENSMUST00000139109.7, ENSMUST00000143108.7, ENSMUST00000148899.7	Chpt1	nonsense_mediated_decay, protein_coding	350.025	-0.140329	-0.446416	0.655297	1	1580.47	-0.116591	0.0988467	-1.17952	0.238192	0.446436	291.426	0.0436695	0.857437	0.976354	291.426	0.3992	0.140075	0.321104	196.488	-0.274022	0.480898	0.908691	196.488	0.852464	0.0290963	0.130634	574.437	0.376662	0.0171656	0.201166	574.437	0.591128	0.000167647	0.00488523	135.195	-0.73428	0.148311	0.293044	135.195	-0.852503	0.0948542	0.242624
212880	[NM_001282055]	chr13:55736359-55782628	+	ENSMUST00000099479.3, ENSMUST00000172272.7	Ddx46	protein_coding	932.954	-0.161118	-0.401756	0.687864	1	4474.71	-0.0108151	0.0517332	-0.209055	0.834405	0.923411	355.3	-0.117644	0.561087	0.916959	355.3	-0.141209	0.527463	0.704708	713.215	-0.060991	0.802507	0.968328	713.215	-0.0221445	0.927822	0.969891	2648.1	-0.301835	0.0350718	0.29609	2648.1	-0.276972	0.0529334	0.271277	2305.63	0.146874	0.40537	0.584476	2305.63	0.12982	0.462033	0.67668
212892	[NM_001162957]	chr10:33624916-33635827	+	ENSMUST00000118315.1, ENSMUST00000169670.7	Rsph4a	protein_coding	54.7777	0.985314	1.82526	0.0679614	0.811664	151.834	-0.274818	0.558345	-0.492201	0.622577	0.802882	32.4289	0.523	0.255491	0.763838	32.4289	0.976051	0.0650952	NA	100.975	0.667954	0.0777536	0.858444	100.975	1.37696	0.000366777	0.0087275	419.802	7.41209	2.68935e-24	2.18254e-20	419.802	7.39995	3.16366e-24	1.28373e-20	1.43097	1.09393	0.691394	NA	1.43097	-2.88249	0.344769	NA
212898	[NM_172508]	chr10:33871198-33927357	-	ENSMUST00000048010.7	Dse	protein_coding	79.1234	0.25823	0.699979	0.48394	1	470.763	-0.138457	0.20877	-0.663203	0.5072	0.715268	42.7588	-0.214602	0.546421	0.914241	42.7588	-0.077842	0.842327	NA	71.4539	-0.347903	0.487543	0.908691	71.4539	0.980772	0.0430087	0.167073	265.174	0.426506	0.184709	0.635443	265.174	0.473161	0.140527	0.447425	437.791	0.0853446	0.671634	0.802725	437.791	-0.162376	0.422078	0.643318
212919	[NM_172509]	chr5:130620757-130631678	+	ENSMUST00000040616.8, ENSMUST00000144467.1, ENSMUST00000144878.2	Kctd7	nonsense_mediated_decay, protein_coding	164.41	-0.305391	-0.882943	0.377267	1	775.993	-0.192609	0.0558249	-3.45023	0.000560105	0.00388942	172.141	0.154538	0.517356	0.903631	172.141	0.0627313	0.811703	0.898205	72.5959	0.0357781	0.906292	0.985466	72.5959	-0.451966	0.145403	0.361522	426.81	-0.168227	0.325824	0.782778	426.81	-0.137338	0.420829	0.740672	790.8	-0.597961	0.00175147	0.00975621	790.8	-0.591144	0.00196529	0.0136865
212933	[NM_178079]	chr1:133693971-133714692	+	ENSMUST00000048660.11, ENSMUST00000112393.8, ENSMUST00000152989.1	Pm20d1	protein_coding	112.104	0.838241	2.17695	0.0294845	0.568108	211.893	0.161007	0.1965	0.819373	0.412574	0.634454	38.4728	0.216921	0.556076	0.915761	38.4728	0.120053	0.771362	NA	84.9155	0.337201	0.485932	0.908691	84.9155	1.73858	0.000264552	0.00729957	11.4073	1.17761	0.242066	0.703361	11.4073	1.42672	0.152946	0.468038	1.97391	0.626286	0.824736	NA	1.97391	1.51214	0.585681	NA
212937	[NM_001168615, NM_145976]	chr13:56275063-56280246	-	ENSMUST00000169652.1	Tifab	protein_coding	130.261	0.795616	1.55438	0.120093	0.959861	124.162	-0.00136566	0.1428	-0.00956342	0.99237	0.99702	55.2212	-0.367324	0.191362	0.706842	55.2212	0.798267	0.00874218	NA	103.898	0.437699	0.257325	0.870391	103.898	0.625119	0.0800275	0.250778	72.9514	1.11706	0.00449741	0.0886967	72.9514	0.981959	0.0126228	0.117141	10.3063	0.424868	0.689169	0.815842	10.3063	-0.39918	0.7143	0.853762
212943	[NM_001160378, NM_001160379]	chr9:85214045-85220757	-	ENSMUST00000034802.14, ENSMUST00000187711.1	Fam46a	protein_coding	172.705	0.987302	2.63285	0.00846725	0.293709	243.465	-0.346689	0.327668	-1.05805	0.290033	0.510616	59.5945	0.542051	0.0800455	0.547035	59.5945	-0.568576	0.0853947	0.239687	105.177	0.148835	0.699577	0.948507	105.177	0.754445	0.0404901	0.161071	157.249	0.96391	0.0126553	0.169173	157.249	0.855163	0.027002	0.185944	850.117	-2.57369	4.3386e-07	9.94664e-06	850.117	-1.94581	0.00012798	0.00158248
212974	[NM_145387]	chr7:148127479-148133557	+	ENSMUST00000079403.10, ENSMUST00000163094.8, ENSMUST00000164337.7, ENSMUST00000164580.2, ENSMUST00000168084.1, ENSMUST00000169736.7	Athl1	nonsense_mediated_decay, processed_transcript, protein_coding, retained_intron	82.1376	-0.110381	-0.249088	0.803293	1	332.814	-0.0381582	0.179438	-0.212653	0.831597	0.922279	87.6356	0.0604612	0.850384	0.975271	87.6356	0.526485	0.142447	0.324358	72.2372	0.418245	0.262506	0.870391	72.2372	0.646698	0.0664558	0.222405	348.11	0.433762	0.113004	0.519668	348.11	0.353955	0.195872	0.527799	12.002	-1.43251	0.140857	0.282704	12.002	-1.69501	0.085292	0.224663
212986	[NM_001114660, NM_001286437, NM_178672]	chr5:74600840-74927767	-	ENSMUST00000072857.12, ENSMUST00000075848.12, ENSMUST00000113542.8, ENSMUST00000123203.1, ENSMUST00000142216.1, ENSMUST00000146015.1, ENSMUST00000148994.2, ENSMUST00000151474.2, ENSMUST00000202465.1	Scfd2	nonsense_mediated_decay, processed_transcript, protein_coding, retained_intron	265.85	0.0225395	0.0839003	0.933136	1	1077.15	0.170622	0.0542565	3.14473	0.00166242	0.00968512	174.787	0.199182	0.293338	0.789729	174.787	-0.171725	0.404172	0.604897	136.198	0.00452098	0.984315	0.997194	136.198	-0.271708	0.228952	0.47506	421.338	0.102664	0.563262	0.903524	421.338	-0.0902791	0.612218	0.853027	658.8	0.489833	0.0147989	0.0522851	658.8	0.467256	0.0200701	0.0800655
212996	[NM_145218]	chr5:131350820-131783392	-	ENSMUST00000086023.11, ENSMUST00000160609.1, ENSMUST00000160807.1, ENSMUST00000161228.1, ENSMUST00000162966.1	Wbscr17	processed_transcript, protein_coding, retained_intron	1624.98	-0.380245	-1.33324	0.182452	1	11365	0.149096	0.0645179	2.31093	0.0208369	0.0752948	1046.25	-0.297684	0.233639	0.750661	1046.25	0.322042	0.246445	0.451104	1197.47	0.0953568	0.81769	0.969624	1197.47	-1.04908	0.0113101	0.0719574	2177.32	0.0803969	0.72016	0.946777	2177.32	0.260696	0.244984	0.583955	3064.11	-0.605842	0.0822648	0.191256	3064.11	-0.339563	0.329923	0.553048
212999	[NM_001122843, NM_145390]	chr8:87560813-87581481	+	ENSMUST00000093360.11, ENSMUST00000166592.1, ENSMUST00000210117.1, ENSMUST00000210461.1, ENSMUST00000210576.1, ENSMUST00000210945.1, ENSMUST00000211601.1	Tnpo2	processed_transcript, protein_coding, retained_intron	1449.68	-0.198871	-0.605747	0.544683	1	9035.06	0.00639043	0.0627051	0.101912	0.918826	0.964611	1775.74	-0.110731	0.474221	0.885779	1775.74	0.460718	0.00736955	0.0647522	905.979	0.0711813	0.77985	0.964058	905.979	-0.636125	0.0125669	0.0770234	4944.17	-0.0792524	0.480871	0.876093	4944.17	-0.0960128	0.39292	0.719648	9543.18	-0.11621	0.549803	0.711116	9543.18	-0.0461345	0.81231	0.911306
213006	[NM_001114662, NM_172510]	chr1:133923197-133964639	-	ENSMUST00000046658.9, ENSMUST00000112365.8, ENSMUST00000112370.8, ENSMUST00000126927.7, ENSMUST00000144548.8, ENSMUST00000146267.7, ENSMUST00000159038.7, ENSMUST00000159382.1, ENSMUST00000160656.7, ENSMUST00000161864.1, ENSMUST00000162628.1, ENSMUST00000163016.1, ENSMUST00000189227.1	Mfsd4a	nonsense_mediated_decay, processed_transcript, protein_coding, retained_intron	530.981	-0.475251	-1.46354	0.143319	0.987377	3796.6	-0.0264741	0.126823	-0.208748	0.834645	0.923411	738.06	-0.30766	0.126738	0.629043	738.06	0.396454	0.080006	0.231796	325.14	-0.308239	0.474182	0.908331	325.14	-1.77647	4.43483e-05	0.0024606	193.189	-0.0155508	0.970474	0.994443	193.189	0.379422	0.363916	0.695973	233.332	-1.40983	0.00243782	0.0126321	233.332	-1.26022	0.00657253	0.0348908
213011	[NM_001033249]	chr7:6267266-6282036	-	ENSMUST00000062765.13, ENSMUST00000108560.7, ENSMUST00000123868.7, ENSMUST00000127658.1, ENSMUST00000135435.1, ENSMUST00000165705.7	Zfp583	processed_transcript, protein_coding	89.2963	0.331226	0.785605	0.432099	1	355.032	0.462128	0.0956379	4.83206	1.35127e-06	2.04943e-05	21.9152	0.267325	0.600832	0.926233	21.9152	-0.0651277	0.903922	NA	51.6623	-0.506584	0.288462	0.870391	51.6623	-0.0446406	0.926312	0.969094	201.042	-0.253804	0.333822	0.789233	201.042	-0.291169	0.266868	0.604203	228.575	0.752096	0.0158208	0.0551207	228.575	0.448087	0.1522	0.33546
213012	[NM_001272070, NM_172511, NR_073572]	chr16:45729837-45743068	-	ENSMUST00000066983.12, ENSMUST00000128348.1, ENSMUST00000138517.1, ENSMUST00000143731.1, ENSMUST00000155741.1	Abhd10	processed_transcript, protein_coding	317.864	0.148875	0.593353	0.552945	1	781.368	-0.0491467	0.0746603	-0.658271	0.510364	0.717398	161.427	0.183282	0.558722	0.916763	161.427	0.28874	0.399805	0.60074	127.417	-0.304988	0.294225	0.870484	127.417	0.0883632	0.751469	0.882279	488.826	-0.0160303	0.941124	0.991136	488.826	-0.00378107	0.98609	0.996031	1096.19	0.122005	0.55823	0.718263	1096.19	0.206297	0.322232	0.545191
213019	[NM_001253736, NM_145978]	chr14:70564024-70577479	-	ENSMUST00000022681.10, ENSMUST00000123125.1, ENSMUST00000125300.2, ENSMUST00000127836.7, ENSMUST00000129174.7, ENSMUST00000135944.7, ENSMUST00000138792.1, ENSMUST00000141363.7, ENSMUST00000143393.1, ENSMUST00000153735.7	Pdlim2	protein_coding, retained_intron	160.432	0.273946	0.579012	0.562581	1	297.223	0.176686	0.194756	0.907219	0.364291	0.587823	211.992	-0.0514076	0.865856	0.977828	211.992	0.953915	0.00508893	0.0532991	143.107	0.553103	0.167726	0.86228	143.107	0.959661	0.0139523	0.0823449	136.152	0.733914	0.0508562	0.356462	136.152	0.570351	0.129669	0.430361	28.8084	0.276989	0.656744	0.792389	28.8084	0.181578	0.771272	0.886634
213027	[NM_001039578]	chr8:4166566-4193701	+	ENSMUST00000176072.7, ENSMUST00000176149.7, ENSMUST00000176462.7, ENSMUST00000176764.7, ENSMUST00000176825.1, ENSMUST00000177053.7, ENSMUST00000177077.1, ENSMUST00000177309.1, ENSMUST00000177499.7	Evi5l	nonsense_mediated_decay, processed_transcript, protein_coding, retained_intron	164.362	-0.179589	-0.399755	0.689337	1	1617.22	0.0827154	0.0835623	0.989865	0.32224	0.545973	241.688	-0.153301	0.497844	0.897374	241.688	0.2858	0.255242	0.458954	186.048	-0.00858396	0.982324	0.997194	186.048	-0.442995	0.253361	0.503725	1062.48	-0.0131957	0.942024	0.991633	1062.48	-0.111837	0.537687	0.813876	1831.41	-0.0420455	0.890298	0.944329	1831.41	0.0615077	0.84005	0.925343
213053	[NM_001135151, NM_001135152, NM_144808]	chr14:70703273-70751231	-	ENSMUST00000022688.9, ENSMUST00000068044.13, ENSMUST00000127000.1, ENSMUST00000139284.1, ENSMUST00000142598.1, ENSMUST00000143153.1, ENSMUST00000145040.1, ENSMUST00000146453.1, ENSMUST00000151011.7, ENSMUST00000152067.7, ENSMUST00000152202.7, ENSMUST00000152442.7, ENSMUST00000155825.1	Slc39a14	protein_coding, retained_intron	503.964	-0.0795063	-0.339436	0.734281	1	2526.47	-0.170517	0.0718127	-2.37447	0.0175742	0.0659169	298.24	0.304031	0.0920316	0.569696	298.24	-0.00324299	0.986691	0.992712	252.554	0.0640162	0.811945	0.968875	252.554	0.194016	0.46606	0.700215	494.297	-0.133552	0.456377	0.862465	494.297	0.0602669	0.735166	0.912897	760.765	-0.142245	0.514985	0.683518	760.765	-0.244059	0.264309	0.481359
213054	[NM_029885, NM_172512]	chr3:94985689-95021864	-	ENSMUST00000070774.13, ENSMUST00000098873.10, ENSMUST00000107204.7, ENSMUST00000107209.7, ENSMUST00000136139.7, ENSMUST00000138862.7, ENSMUST00000141645.1, ENSMUST00000145272.1, ENSMUST00000155555.7	Gabpb2	processed_transcript, protein_coding, retained_intron	209.345	0.00130912	0.00425837	0.996602	1	1345.82	-0.367436	0.0825782	-4.44955	8.60511e-06	0.000104733	107.271	0.712175	0.00401903	0.149409	107.271	-0.273142	0.286433	0.493388	275.717	0.0821192	0.721892	0.953138	275.717	-0.157684	0.495664	0.720419	889.362	-0.207667	0.301413	0.759156	889.362	-0.0427629	0.83106	0.949718	144.708	-0.202917	0.584297	0.738219	144.708	0.0026451	0.994283	0.997471
213056	[NM_001310598, NM_001310599, NM_172513]	chr1:58579649-58643177	-	ENSMUST00000038372.13, ENSMUST00000097724.9, ENSMUST00000159185.1, ENSMUST00000159980.1, ENSMUST00000160546.7, ENSMUST00000161000.1, ENSMUST00000161600.7, ENSMUST00000187717.6	Fam126b	nonsense_mediated_decay, processed_transcript, protein_coding, retained_intron	815.938	-0.0653884	-0.134308	0.893159	1	6474.92	-0.44803	0.0936264	-4.7853	1.70731e-06	2.50214e-05	376.279	-0.0317722	0.905173	0.984425	376.279	-0.567914	0.0560388	0.189914	439.426	-0.738021	0.154877	0.86228	439.426	-0.821139	0.115014	0.312638	1139.55	-0.163127	0.407897	0.838898	1139.55	-0.154034	0.43416	0.750464	1469.89	0.111741	0.672298	0.803053	1469.89	0.0129794	0.960822	0.982744
213081	[NM_153391]	chr5:65590934-65651654	+	ENSMUST00000041892.12, ENSMUST00000203359.1, ENSMUST00000203554.1, ENSMUST00000203653.2, ENSMUST00000203676.2, ENSMUST00000204375.2, ENSMUST00000204582.2, ENSMUST00000204647.2	Wdr19	protein_coding, retained_intron	295.305	0.236959	0.922127	0.356462	1	1217.43	0.0416875	0.0515354	0.80891	0.418567	0.640099	149.987	0.138034	0.517484	0.903631	149.987	-0.294132	0.205162	0.405702	194.044	-0.267881	0.350264	0.881282	194.044	0.250165	0.383298	0.631739	568.612	0.562499	0.0159154	0.193703	568.612	0.499371	0.0322852	0.203923	684.196	0.258472	0.382496	0.562666	684.196	0.270316	0.360955	0.583994
213084	[NM_001166653, NM_001166654, NM_001166655, NM_001166656, NM_001166657, NM_153785]	chr11:51817722-51898169	+	ENSMUST00000063303.10, ENSMUST00000063321.12, ENSMUST00000109076.1, ENSMUST00000109077.8, ENSMUST00000109078.7, ENSMUST00000109079.8, ENSMUST00000109080.8, ENSMUST00000109081.8, ENSMUST00000120374.7, ENSMUST00000121591.7, ENSMUST00000128853.7, ENSMUST00000135076.7, ENSMUST00000136021.1, ENSMUST00000143228.7, ENSMUST00000147874.7, ENSMUST00000150736.7, ENSMUST00000154701.1, ENSMUST00000207272.1	Cdkl3	nonsense_mediated_decay, protein_coding	82.7478	-0.487225	-1.13529	0.256252	1	489.571	0.199349	0.0878661	2.26878	0.0232816	0.0819068	38.9435	-0.145338	0.686512	0.948802	38.9435	-0.447216	0.283243	NA	70.387	-0.109585	0.729762	0.953214	70.387	0.165383	0.603027	0.793776	412.164	-0.212939	0.399161	0.832842	412.164	-0.24364	0.334287	0.669357	240.795	0.402338	0.138691	0.279337	240.795	0.227913	0.402082	0.625222
213109	[NM_001081080]	chr1:30859186-30920101	-	ENSMUST00000088310.9, ENSMUST00000185521.1, ENSMUST00000186105.6, ENSMUST00000186733.6, ENSMUST00000187316.1, ENSMUST00000187600.1, ENSMUST00000187968.1, ENSMUST00000188780.1, ENSMUST00000188847.1, ENSMUST00000190190.1, ENSMUST00000191064.6, ENSMUST00000191245.6, ENSMUST00000191329.1	Phf3	nonsense_mediated_decay, processed_transcript, protein_coding, retained_intron	1107.14	0.0813177	0.312088	0.754974	1	5385.17	-0.14069	0.0762642	-1.84478	0.0650699	0.176329	440.412	0.071665	0.646411	0.936002	440.412	-0.122432	0.473241	0.660232	820.812	-0.061713	0.786488	0.96513	820.812	-0.0230052	0.919986	0.965934	2575.54	-0.108748	0.467156	0.869641	2575.54	-0.102345	0.493526	0.787551	2676.63	0.369724	0.0697562	0.1693	2676.63	0.316533	0.120547	0.285888
213119	[NM_001302471]	chr3:96449506-96468442	+	ENSMUST00000029744.5, ENSMUST00000119365.7, ENSMUST00000127607.1, ENSMUST00000137564.4	Gm42957, Itga10	nonsense_mediated_decay, protein_coding, retained_intron	47.2707	-0.168167	-0.386289	0.699283	1	111.804	-0.248659	0.418102	-0.594732	0.552023	0.751523	46.686	0.433476	0.252131	0.763407	46.686	-0.592376	0.13319	NA	26.7989	0.455861	0.397627	0.893952	26.7989	0.776622	0.148194	0.365946	41.2647	0.782546	0.183764	0.634476	41.2647	0.53662	0.363637	0.695833	133.79	0.495179	0.177373	0.334398	133.79	0.413249	0.260759	0.477165
213121	[NM_001081139]	chr3:96474053-96494957	+	ENSMUST00000048427.8, ENSMUST00000122960.5, ENSMUST00000130429.2	Ankrd35	nonsense_mediated_decay, processed_transcript, protein_coding	26.9423	-0.825071	-1.56555	0.117453	0.95653	470.517	-0.174855	0.0820504	-2.13107	0.0330833	0.106921	38.7347	-0.241062	0.520336	0.904127	38.7347	0.410171	0.327731	NA	66.2955	0.632366	0.220681	0.864748	66.2955	-0.255376	0.626932	0.80814	170.724	0.116927	0.77383	0.958512	170.724	0.0997615	0.806149	0.940944	62.8352	-2.12989	0.000221977	0.00182477	62.8352	-1.09801	0.048831	0.152313
213208	[NM_001033543]	chr9:100358137-100386892	-	ENSMUST00000098458.3, ENSMUST00000122880.1, ENSMUST00000125259.1, ENSMUST00000136606.7, ENSMUST00000136856.8, ENSMUST00000152756.7	Il20rb	processed_transcript, protein_coding, retained_intron	35.4797	-0.500262	-0.85598	0.392009	1	361.515	0.46693	0.13603	3.43254	0.000597947	0.00411206	28.1335	0.23213	0.677564	0.945848	28.1335	0.00358604	0.994307	NA	23.2848	-0.324117	0.637839	0.938163	23.2848	-0.455013	0.509731	0.730327	35.7192	-0.666962	0.246725	0.708903	35.7192	-0.211038	0.708832	0.899617	15.7787	-0.390576	0.640586	0.780556	15.7787	-0.00455169	0.995594	0.998132
213211	[NM_153762]	chr9:43918863-43921134	-	ENSMUST00000056328.5, ENSMUST00000065379.4, ENSMUST00000160985.1, ENSMUST00000162126.7, ENSMUST00000185479.1	Rnf26	nonsense_mediated_decay, protein_coding	390.588	-0.485165	-1.75619	0.0790558	0.856208	1585.62	0.014483	0.0489456	0.2959	0.767307	0.88719	436.601	-0.26327	0.231174	0.746959	436.601	0.372983	0.124692	0.299141	250.745	0.15916	0.563665	0.924622	250.745	-0.277735	0.309777	0.563447	770.921	-0.163276	0.279994	0.740401	770.921	-0.102108	0.497955	0.790832	1051.14	-0.296438	0.0858778	0.196778	1051.14	-0.390533	0.0237692	0.090879
213233	[NM_145391]	chr6:125174229-125181878	-	ENSMUST00000043422.7	Tapbpl	protein_coding	144.272	0.877298	1.94139	0.0522116	0.734367	378.171	-0.028096	0.101718	-0.276215	0.782383	0.895099	76.7579	0.192597	0.483858	0.890077	76.7579	-0.0808654	0.78403	0.882059	213.714	0.852153	0.0382474	0.818876	213.714	-0.115721	0.774897	0.892396	95.0233	0.717613	0.121878	0.536969	95.0233	0.805023	0.0818694	0.342909	163.079	-1.02282	0.00443074	0.0203786	163.079	-1.09927	0.00225106	0.0152345
213236	[NM_173383]	chr18:36923324-36925868	-	ENSMUST00000061522.7, ENSMUST00000124038.1, ENSMUST00000155827.1	Dnd1	protein_coding, retained_intron	12.0347	-0.818684	-1.02635	0.304725	1	51.6069	0.209801	0.191079	1.09798	0.272213	0.489564	9.6939	0.547628	0.474843	0.886073	9.6939	-0.364943	0.623893	NA	7.73799	0.689148	0.434117	0.902923	7.73799	-0.468065	0.572821	0.772838	29.0063	0.0705408	0.903868	0.985575	29.0063	0.465464	0.417732	0.738694	61.6566	0.213712	0.734448	0.846466	61.6566	0.457956	0.465571	0.679073
213262	[NM_001253719, NM_178673]	chr3:75878482-76513927	+	ENSMUST00000038364.14, ENSMUST00000159686.1, ENSMUST00000160261.7, ENSMUST00000162471.1, ENSMUST00000191664.1	Fstl5	processed_transcript, protein_coding, retained_intron	277.51	-0.348435	-0.726592	0.467476	1	1641.77	-0.171531	0.10947	-1.56693	0.117131	0.271606	96.7142	0.336673	0.2823	0.780447	96.7142	-0.92771	0.00785442	0.0666187	118.854	-0.475849	0.398766	0.893952	118.854	-1.18672	0.0371833	0.152396	1338.64	0.0569589	0.808011	0.966162	1338.64	-0.0303351	0.89703	0.970516	935.842	1.38721	3.51609e-06	5.92235e-05	935.842	0.874309	0.00352225	0.0216441
21331	[NM_001161832]	chr17:8565260-8615591	+	ENSMUST00000140890.2, ENSMUST00000163578.7, ENSMUST00000169635.2	Sft2d1, T2	processed_transcript	9.56403	0.180526	0.190386	0.849007	1	15.8785	0.98585	0.547535	1.80053	0.0717777	0.189839	7.18068	0.419796	0.592633	0.923967	7.18068	0.696016	0.461544	NA	18.1463	0.251021	0.591087	0.931704	18.1463	1.39379	0.00247657	0.0281317	19.7182	3.62781	0.00200566	0.0502373	19.7182	4.59335	7.76206e-05	0.00265234	18.335	2.81936	0.00162076	0.0091901	18.335	2.37367	0.00844684	0.0421093
213311	[NM_178674]	chr13:56623868-56639147	+	ENSMUST00000045428.6, ENSMUST00000121095.7, ENSMUST00000121871.7, ENSMUST00000124981.1, ENSMUST00000128668.7	Fbxl21	nonsense_mediated_decay, protein_coding	76.8457	0.231498	0.545979	0.58508	1	228.446	-0.00897789	0.146154	-0.0614278	0.951019	0.979007	49.2047	-0.035761	0.909798	0.984565	49.2047	-0.0452577	0.903451	NA	27.8583	-0.48202	0.376307	0.890769	27.8583	-0.672551	0.225182	0.470689	50.8011	0.326192	0.476615	0.874033	50.8011	-0.126153	0.78556	0.933276	187.776	0.479989	0.171197	0.325514	187.776	0.375188	0.285336	0.505164
213326	[NM_001310704, NM_198021]	chr10:89102851-89149030	-	ENSMUST00000092227.11, ENSMUST00000105294.8, ENSMUST00000173526.1, ENSMUST00000174252.7, ENSMUST00000174429.1, ENSMUST00000174492.1, ENSMUST00000174575.1	Scyl2	processed_transcript, protein_coding, retained_intron	293.22	0.276997	1.07008	0.284585	1	1642.31	0.0689369	0.0565276	1.21953	0.222644	0.427077	164.681	0.225386	0.492938	0.893918	164.681	-0.164481	0.655769	0.79617	181.019	-0.200225	0.637901	0.938163	181.019	0.254615	0.551779	0.75837	954.259	-0.0758028	0.605593	0.919559	954.259	-0.314354	0.0327039	0.204633	2433.89	0.897538	0.000372234	0.00279148	2433.89	0.730751	0.00376936	0.0227576
21333	[NM_001311060, NM_009311]	chr6:7504884-7512978	+	ENSMUST00000090679.8, ENSMUST00000184481.1, ENSMUST00000184986.1, ENSMUST00000185130.1, ENSMUST00000185187.7	Tac1	processed_transcript, protein_coding	156.658	0.193697	0.492128	0.622629	1	303.64	-0.0423158	0.273311	-0.154827	0.876958	0.943183	239.381	0.0725841	0.912361	0.984565	239.381	-1.00701	0.175731	0.368602	41.5491	-1.01941	0.0517151	0.854386	41.5491	-1.8805	0.00048262	0.0101553	109.471	0.434163	0.199816	0.654851	109.471	0.146489	0.666585	0.880931	2738.02	-2.51589	0.00769971	0.031425	2738.02	-2.18994	0.02034	0.0809143
213332	[NR_033628]	chr10:39612565-39619044	-	ENSMUST00000178045.7, ENSMUST00000178563.1	Mfsd4b4	protein_coding	8.03769	-1.1938	-1.34184	0.179647	NA	71.4538	-0.0653701	0.213878	-0.305643	0.759877	0.883428	6.64293	1.93632	0.0317487	0.382347	6.64293	-0.12198	0.891583	NA	4.33602	0.791272	0.437122	0.903051	4.33602	-1.62655	0.148192	0.365946	23.5911	-0.235803	0.714137	0.945264	23.5911	-0.524901	0.4185	0.738897	33.5861	0.556817	0.397755	0.57745	33.5861	0.391269	0.553635	0.749437
21334	[NM_001199971, NM_009312]	chr10:127161533-127168824	+	ENSMUST00000026466.3, ENSMUST00000179960.7	Tac2	protein_coding	65.6097	-0.229295	-0.439001	0.660661	1	266.875	1.68997	1.15758	1.45992	NA	NA	130.598	0.596802	0.189586	0.705108	130.598	0.200726	0.689683	0.82086	33.0514	-0.562541	0.384582	0.892811	33.0514	-0.456774	0.475548	0.707164	600.46	-0.0913139	0.762247	0.95582	600.46	0.0723363	0.810292	0.942728	NA	NA	NA	NA	NA	NA	NA	NA
21335	[NM_001040435, NM_001310541]	chr5:34000776-34014851	+	ENSMUST00000074849.12, ENSMUST00000079534.10, ENSMUST00000114426.9, ENSMUST00000138240.4, ENSMUST00000139453.1, ENSMUST00000139888.4, ENSMUST00000152847.7, ENSMUST00000201633.1	Tacc3	protein_coding, retained_intron	63.5573	0.508261	1.3624	0.173071	1	262.999	0.144789	0.087445	1.65577	0.0977685	0.237288	45.0303	0.00716964	0.980834	0.995331	45.0303	0.036392	0.916916	NA	63.8848	0.105217	0.768397	0.961567	63.8848	0.853465	0.0108632	0.0701176	655.286	-0.320178	0.145394	0.577839	655.286	-0.693185	0.00168415	0.028094	198.163	-0.0543288	0.845501	0.917422	198.163	-0.0769804	0.782435	0.892932
213350	[NM_172116]	chr7:148594082-148600024	-	ENSMUST00000106008.2, ENSMUST00000127556.1, ENSMUST00000128006.1, ENSMUST00000140337.1, ENSMUST00000142852.1, ENSMUST00000156353.7, ENSMUST00000209276.1	Pddc1	protein_coding, retained_intron	466.304	-0.162578	-0.479676	0.631458	1	1293.9	0.0470255	0.0677885	0.693708	0.487865	0.698953	490.191	-0.210171	0.23594	0.751971	490.191	0.292346	0.133434	0.311383	230.206	-0.0352379	0.905684	0.985404	230.206	-0.57513	0.0454111	0.173038	478.926	0.263417	0.192989	0.646789	478.926	0.250101	0.21587	0.552501	1069.7	-0.167236	0.395881	0.575629	1069.7	-0.0907605	0.64465	0.810195
21336	[NM_009313]	chr6:82352468-82510098	+	ENSMUST00000032122.10, ENSMUST00000203775.1, ENSMUST00000205041.1	Tacr1	protein_coding, retained_intron	27.2183	0.347371	0.566313	0.571181	1	126.318	0.33459	0.540174	0.619411	0.535646	0.739128	55.4375	0.249639	0.764917	0.959086	55.4375	-0.952151	0.318947	NA	73.9771	-0.14783	0.634893	0.938163	73.9771	-0.495025	0.129121	0.335455	142.111	-0.759763	0.0595916	0.385351	142.111	-0.818898	0.0421943	0.236884	20.9982	-2.46738	0.00191255	0.0104459	20.9982	-1.96476	0.01055	0.0498552
21338	[NM_021382]	chr3:134491970-134597545	+	ENSMUST00000029822.5	Tacr3	protein_coding	27.0283	1.52044	2.74565	0.00603915	0.250578	47.2905	0.447597	0.628644	0.712004	0.476462	0.688668	25.5043	0.0920873	0.8874	0.983065	25.5043	-0.999015	0.169997	NA	10.4804	-0.547515	0.662023	0.941863	10.4804	-1.9785	0.126793	0.33218	154.026	1.50925	0.0173519	0.202763	154.026	1.69058	0.00762603	0.0838605	260.531	-1.70875	0.119371	0.251155	260.531	-1.0268	0.34871	0.571511
21339	[NM_001277957, NM_001277958, NM_001277959, NM_021466]	chr1_random:362232-383551	+	ENSMUST00000097043.10, ENSMUST00000192076.1, ENSMUST00000195798.1	Taf1a	protein_coding	92.6566	0.136844	0.376626	0.706452	1	477.155	0.0047176	0.0848047	0.055629	0.955637	0.981413	32.1234	0.033541	0.928646	0.986631	32.1234	-0.341982	0.404485	NA	80.503	-0.167143	0.622123	0.937784	80.503	0.0933156	0.786696	0.899329	267.432	0.125369	0.66121	0.936075	267.432	-0.0438793	0.878261	0.964932	224.506	0.106706	0.695789	0.819912	224.506	0.170088	0.532273	0.734838
213391	[NM_178045]	chr6:116583025-116623854	-	ENSMUST00000035842.6, ENSMUST00000203029.2, ENSMUST00000203477.1, ENSMUST00000203634.1, ENSMUST00000204203.1, ENSMUST00000204313.2, ENSMUST00000204576.1	Rassf4	processed_transcript, protein_coding, retained_intron	334.519	1.46026	2.975	0.00292989	0.179422	244.248	-0.130258	0.212831	-0.612026	0.540521	0.742666	81.1391	0.0113486	0.966885	0.992558	81.1391	0.221471	0.471032	0.658668	199.169	0.0186224	0.960399	0.993733	199.169	1.60703	9.17308e-06	0.000966529	1037.2	-0.0159441	0.946365	0.992249	1037.2	0.231651	0.327411	0.662098	254.773	-1.46573	0.000333067	0.00255978	254.773	-1.08707	0.00746537	0.0385185
213393	[NM_001166580, NM_145980]	chr6:116600701-116602865	+	ENSMUST00000067354.9, ENSMUST00000178241.3, ENSMUST00000204555.1	8430408G22Rik	protein_coding	14.4822	-0.605692	-0.760969	0.446676	1	58.3911	-0.617738	0.305194	-2.02408	0.0429614	0.128695	18.0624	-0.0492339	0.941014	0.988877	18.0624	0.509334	0.432119	NA	6.51856	1.28065	0.288549	0.870391	6.51856	-0.342674	0.765281	0.888483	15.6165	1.80085	0.0549799	0.371205	15.6165	1.21794	0.198805	0.532116	25.3494	-2.96678	0.313597	0.493622	25.3494	-3.27212	0.267189	0.48471
21340	[NM_020614, NR_028341]	chr12:25183445-25243436	+	ENSMUST00000075954.7	Taf1b	protein_coding	285.638	-0.173264	-0.473354	0.63596	1	1029.04	0.0787066	0.0886194	0.888141	0.374465	0.599123	91.2264	0.319417	0.226813	0.743153	91.2264	-0.296802	0.299397	0.508274	168.17	-0.125843	0.608755	0.935892	168.17	-0.453462	0.0705068	0.231437	535.572	-0.040407	0.804933	0.964624	535.572	-0.259886	0.113369	0.404075	504.746	0.315562	0.175073	0.33128	504.746	0.14044	0.546926	0.745139
213402	[NM_001034858]	chr10:41634796-41738188	-	ENSMUST00000095729.10, ENSMUST00000105503.8, ENSMUST00000160262.8, ENSMUST00000160367.7, ENSMUST00000161081.1, ENSMUST00000161167.1, ENSMUST00000161927.7, ENSMUST00000162405.7	Armc2	nonsense_mediated_decay, protein_coding, retained_intron	99.4224	0.257935	0.768141	0.442403	1	260.913	-0.056177	0.121527	-0.462261	0.643894	0.816382	92.3604	0.30455	0.308422	0.798504	92.3604	-0.220768	0.509092	0.690249	66.2923	0.381948	0.314431	0.871925	66.2923	0.401799	0.283377	0.537689	241.364	1.3242	0.00191367	0.0488046	241.364	1.37283	0.0012813	0.023046	98.8366	-0.149504	0.717838	0.835621	98.8366	-0.272839	0.510525	0.71607
213409	[NM_001033250, NM_001311102, NM_001311103, NM_001311104, NR_132336]	chr1:134088012-134153959	+	ENSMUST00000112357.8, ENSMUST00000185436.6, ENSMUST00000187339.6, ENSMUST00000188169.6, ENSMUST00000189086.1, ENSMUST00000191418.1	Lemd1	nonsense_mediated_decay, protein_coding, retained_intron	7.54264	-0.764746	-0.658465	0.510239	NA	42.0733	2.73902	0.511606	5.35378	8.61346e-08	1.76003e-06	3.34115	0.960577	0.416974	0.859112	3.34115	0.851709	0.506481	NA	3.54887	-1.69656	0.216232	0.864748	3.54887	2.38966	0.0909198	NA	43.1609	-0.721576	0.190865	0.643925	43.1609	-1.64249	0.00397431	0.0541166	52.6709	3.50968	3.07004e-08	1.03892e-06	52.6709	3.517	2.87383e-08	1.36079e-06
21341	[NM_021441]	chr8:122121873-122129140	-	ENSMUST00000093099.12, ENSMUST00000126547.1, ENSMUST00000131652.1, ENSMUST00000144379.7, ENSMUST00000147964.7	Taf1c	nonsense_mediated_decay, processed_transcript, protein_coding, retained_intron	220.933	-0.593746	-1.40173	0.160995	1	654.332	0.345947	0.0992596	3.48528	0.000491627	0.00347715	298.293	-0.273099	0.302296	0.793756	298.293	0.795984	0.00611496	0.0586473	148.716	0.338114	0.434611	0.903051	148.716	-0.376053	0.376685	0.62561	377.846	-0.210636	0.371337	0.813054	377.846	-0.203525	0.386892	0.714844	802.607	0.298028	0.113561	0.241872	802.607	0.179742	0.340439	0.562551
213417	[NM_144810]	chr1:134195202-134203934	+	ENSMUST00000046071.4	Klhdc8a	protein_coding	55.893	-0.265779	-0.537153	0.591162	1	299.978	0.214783	0.232623	0.923312	0.355845	0.57972	113.469	-0.117601	0.71107	0.952025	113.469	0.0570882	0.87287	0.93032	48.8682	0.631988	0.15876	0.86228	48.8682	1.2697	0.00365063	0.0354614	664.995	-0.494798	0.00631145	0.111592	664.995	-0.369687	0.0405113	0.230814	2471.39	-1.16502	0.000289825	0.00229024	2471.39	-0.78832	0.0141164	0.061687
21343	[NM_009315]	chr5:138619844-138628414	-	ENSMUST00000048698.13, ENSMUST00000110936.7, ENSMUST00000110937.7, ENSMUST00000123415.7, ENSMUST00000130473.1, ENSMUST00000139276.1, ENSMUST00000153117.7	Taf6	nonsense_mediated_decay, protein_coding, retained_intron	537.446	-0.419128	-1.22876	0.219161	1	1464.92	0.0210955	0.0489238	0.43119	0.66633	0.82964	619.93	-0.177792	0.380699	0.843066	619.93	0.490242	0.027902	0.129581	346.982	0.503397	0.0651793	0.858444	346.982	-0.000882875	0.997411	0.999273	737.843	-0.0892245	0.535907	0.895818	737.843	-0.0327779	0.819506	0.946315	1370.65	0.0740435	0.646237	0.784789	1370.65	0.064017	0.691427	0.839844
213436	[NM_199468]	chrX:104032420-104035982	-	ENSMUST00000062010.9	Zcchc5	protein_coding	61.4505	-0.499	-1.0472	0.295008	1	560.73	-0.625665	0.154753	-4.043	5.27727e-05	0.000514796	71.1973	-0.844892	0.0247442	0.351742	71.1973	-0.457797	0.253617	0.457505	19.7839	0.684151	0.469506	0.905607	19.7839	-3.13306	0.000587989	0.0114665	19.5545	0.952721	0.312457	0.768672	19.5545	1.35772	0.146641	0.457745	NA	NA	NA	NA	NA	NA	NA	NA
21345	[NM_011526]	chr9:45737710-45744141	-	ENSMUST00000034590.2	Tagln	protein_coding	170.165	-0.369214	-0.888612	0.374212	1	766.242	-0.640803	0.899502	-0.712397	0.476219	0.688416	85.17	-0.759089	0.0158371	0.288101	85.17	0.0793488	0.812933	0.899109	74.6703	0.474629	0.339755	0.877418	74.6703	1.46626	0.00197986	0.0248758	69.5633	0.579207	0.21947	0.68112	69.5633	0.279259	0.55555	0.823859	181.651	-0.0612403	0.893184	0.946139	181.651	0.264973	0.559908	0.754538
213452	[NM_172516]	chr1:134314029-134363536	+	ENSMUST00000045110.13, ENSMUST00000187092.1, ENSMUST00000188006.1, ENSMUST00000188389.1, ENSMUST00000188973.1, ENSMUST00000191494.1	Dstyk	processed_transcript, protein_coding, retained_intron	464.974	-0.264474	-0.942245	0.346067	1	4849.43	-0.183008	0.032344	-5.65818	1.52987e-08	3.65201e-07	380.546	0.236617	0.165166	0.68109	380.546	-0.0349123	0.853008	0.921151	347.574	-0.058124	0.804613	0.968328	347.574	-0.118305	0.615819	0.801658	945.362	-0.0106744	0.940452	0.991007	945.362	0.0645514	0.650479	0.872707	1244.29	0.259686	0.236856	0.40797	1244.29	0.195629	0.372972	0.595998
21346	[NM_178598]	chr1:174430376-174437506	+	ENSMUST00000111228.1, ENSMUST00000111230.7, ENSMUST00000138296.7, ENSMUST00000192460.1	Tagln2	protein_coding, retained_intron	342.361	1.07102	2.15716	0.0309935	0.578113	614.686	0.0656663	0.209644	0.313228	0.754108	0.8809	141.054	-0.636566	0.0194625	0.313595	141.054	0.595461	0.0534563	0.185082	224.288	0.597651	0.226677	0.865596	224.288	0.635059	0.18752	0.423046	824.314	0.535128	0.0248652	0.245044	824.314	0.538049	0.0239996	0.173282	2460.01	-2.14302	0.00715625	0.0297213	2460.01	-1.74063	0.0288945	0.104626
213464	[NM_172517]	chr1:134373943-134402242	+	ENSMUST00000027700.14, ENSMUST00000187505.6, ENSMUST00000187834.1, ENSMUST00000188575.6, ENSMUST00000189786.2, ENSMUST00000190825.6, ENSMUST00000190997.6	Rbbp5	protein_coding, retained_intron	739.688	0.0827142	0.349755	0.726523	1	3932.26	-0.219651	0.0815978	-2.69187	0.00710518	0.032051	423.368	0.19383	0.199886	0.715292	423.368	-0.463778	0.0046989	0.0518329	373.324	-0.137146	0.580239	0.928346	373.324	-0.303004	0.225246	0.470698	956.889	-0.192551	0.174782	0.623465	956.889	-0.217875	0.124204	0.42286	1288.27	0.506678	0.0102201	0.0392425	1288.27	0.24059	0.223394	0.431389
213469	[NM_145219]	chr14:70930627-70938131	+	ENSMUST00000047331.6	Lgi3	protein_coding	1740.25	-0.182721	-0.496685	0.619411	1	4458.41	-0.476317	0.0727696	-6.54555	5.92785e-11	2.27409e-09	2215.15	-0.237942	0.276614	0.777011	2215.15	0.745829	0.00222362	0.0359013	1252.77	0.310257	0.304579	0.87098	1252.77	-0.227773	0.450437	0.687968	191.513	0.295516	0.539483	0.896708	191.513	0.855019	0.0744772	0.327448	650.198	-2.43422	0.00925197	0.0363521	650.198	-1.7752	0.057456	0.170895
213484	[NM_153136]	chr14:70977653-70982378	+	ENSMUST00000089049.2	Nudt18	protein_coding	132.34	-0.309119	-1.02552	0.305116	1	1505.65	-0.0697478	0.0641964	-1.08648	0.277269	0.495647	143.447	-0.0543963	0.788742	0.963706	143.447	0.382698	0.0846274	0.238703	136.605	0.268591	0.408991	0.896191	136.605	-0.369245	0.253013	0.50318	468.365	0.0445527	0.8041	0.96449	468.365	0.211731	0.235736	0.573513	954.67	-0.897068	0.000162991	0.00141025	954.67	-0.710399	0.00277732	0.0180705
213491	[NM_001025608, NM_001277195, NR_102343, NR_102344]	chr4:140668892-140695711	-	ENSMUST00000039939.6, ENSMUST00000094549.10, ENSMUST00000102487.3, ENSMUST00000128444.1, ENSMUST00000148204.7	Szrd1	processed_transcript, protein_coding	337.925	0.0403702	0.10793	0.914051	1	2072.95	0.0312204	0.0628349	0.496863	0.619286	0.800382	526.995	-0.266421	0.199538	0.715173	526.995	0.498833	0.0306396	0.136145	347.822	0.645615	0.0650995	0.858444	347.822	0.409721	0.23842	0.486722	2071.7	0.0823553	0.622905	0.926065	2071.7	-0.0945154	0.572727	0.831642	2296.42	-0.15835	0.327528	0.50722	2296.42	-0.0753333	0.64112	0.807561
213498	[NM_001003912]	chr3:87422672-87541955	+	ENSMUST00000039476.14, ENSMUST00000129113.7, ENSMUST00000136072.7, ENSMUST00000142799.1, ENSMUST00000152006.1	Arhgef11	nonsense_mediated_decay, protein_coding, retained_intron	1213.43	-0.299211	-1.02753	0.304169	1	4967.67	0.0393087	0.0369812	1.06294	0.28781	0.507583	1411.33	-0.17487	0.319035	0.806912	1411.33	0.187899	0.336698	0.543655	762.536	0.225165	0.327964	0.875497	762.536	-0.302164	0.189826	0.426201	1575.11	-0.203319	0.0875283	0.460062	1575.11	-0.208456	0.079395	0.337434	4373.04	0.611806	0.0232317	0.0736829	4373.04	0.583353	0.0304603	0.108519
213499	[NM_172518]	chr4:140703836-140759977	+	ENSMUST00000030757.9, ENSMUST00000146768.1	Fbxo42	processed_transcript, protein_coding	544.64	-0.321568	-1.22967	0.218819	1	2069.07	-0.0326083	0.0407182	-0.80083	0.42323	0.644418	572.879	0.00869821	0.960423	0.991955	572.879	0.0593341	0.759694	0.867288	287.567	0.117243	0.665413	0.942553	287.567	-0.310138	0.248117	0.49822	1049.73	-0.192937	0.144149	0.576029	1049.73	-0.174065	0.186658	0.51465	2429.19	0.120679	0.535955	0.700208	2429.19	0.0709726	0.715876	0.854511
21351	[NM_011528]	chr7:148578058-148588875	+	ENSMUST00000026576.4, ENSMUST00000125597.1, ENSMUST00000141793.1, ENSMUST00000211654.1, ENSMUST00000211759.1	Taldo1	processed_transcript, protein_coding, retained_intron	1352.93	-0.125245	-0.428204	0.668503	1	4330.03	0.0458545	0.030635	1.4968	0.134445	0.300483	1182.41	0.0705051	0.583607	0.92147	1182.41	0.142851	0.314487	0.523165	915.485	0.223837	0.438436	0.903051	915.485	0.155675	0.588068	0.783588	3395.31	-0.0544647	0.654222	0.93495	3395.31	-0.125337	0.302599	0.637772	2508.88	-0.276467	0.239412	0.411038	2508.88	-0.250584	0.286207	0.506049
21353	[NM_001164071, NM_001164072, NM_011529]	chr2:61416642-61492226	+	ENSMUST00000078074.8, ENSMUST00000112494.1, ENSMUST00000112495.7, ENSMUST00000112501.8, ENSMUST00000112502.7, ENSMUST00000136688.7, ENSMUST00000139533.1, ENSMUST00000141544.7, ENSMUST00000143515.1, ENSMUST00000145632.7, ENSMUST00000154693.1	Tank	processed_transcript, protein_coding	660.06	0.112385	0.332988	0.739143	1	1463.48	-0.0381854	0.125985	-0.303094	0.761818	0.884879	349.145	-0.775908	0.000445348	0.0441312	349.145	-0.0514123	0.835865	0.912143	263.382	-0.401086	0.286624	0.870391	263.382	0.379386	0.313538	0.567595	641.265	0.000408124	0.998047	0.999382	641.265	0.0339869	0.838099	0.951374	658.136	0.65981	0.0251655	0.0781313	658.136	0.346216	0.240892	0.453011
213539	[NM_145392]	chr1:33802328-33814595	-	ENSMUST00000044691.8, ENSMUST00000155484.1, ENSMUST00000187602.1, ENSMUST00000189741.1	Bag2	protein_coding, retained_intron	214.557	-0.0743223	-0.225853	0.821316	1	474.275	-0.0658408	0.0649195	-1.01419	0.310492	0.533109	175.425	-0.130206	0.533463	0.909957	175.425	-0.117509	0.600637	0.75834	98.8073	0.182317	0.518871	0.916907	98.8073	-0.859006	0.00258878	0.0287146	434.515	0.277792	0.128893	0.550109	434.515	0.137837	0.451702	0.762435	629.149	-0.362212	0.0841422	0.194404	629.149	-0.1856	0.374747	0.597899
21354	[NM_001161730, NM_013683]	chr17:34324500-34334170	+	ENSMUST00000041633.14, ENSMUST00000166287.1, ENSMUST00000166582.1, ENSMUST00000166853.7, ENSMUST00000168351.7, ENSMUST00000170086.7, ENSMUST00000171148.1	Tap1	protein_coding, retained_intron	467.816	1.785	2.89708	0.00376656	0.198057	210.329	0.755496	0.22863	3.30445	0.000951637	0.00608209	25.4072	0.114446	0.778462	0.96178	25.4072	0.313966	0.469108	NA	515.067	1.97977	1.1444e-05	0.0113561	515.067	0.405624	0.342201	0.594744	119.432	-0.0361621	0.916127	0.988543	119.432	0.440067	0.193767	0.524537	282.849	-0.484832	0.238849	0.410402	282.849	-0.269778	0.511324	0.716673
213541	[NM_145393]	chr4:131740830-131768171	-	ENSMUST00000085181.4, ENSMUST00000102570.4, ENSMUST00000152796.7, ENSMUST00000165072.1	Ythdf2	protein_coding, retained_intron	526.189	-0.0866793	-0.305579	0.759925	1	2674.16	0.12087	0.0556598	2.17159	0.0298866	0.0993176	467.232	-0.0153481	0.941144	0.988877	467.232	-0.166852	0.471698	0.659093	283.355	-0.269293	0.497411	0.910176	283.355	0.0866283	0.826894	0.91994	1357.24	-0.250472	0.0819907	0.449096	1357.24	-0.36367	0.0115867	0.110756	2172.48	0.801089	3.34205e-06	5.66776e-05	2172.48	0.705707	4.24417e-05	0.000646649
21355	[NM_011530]	chr17:34341423-34353266	+	ENSMUST00000025197.5, ENSMUST00000127543.7, ENSMUST00000131105.1, ENSMUST00000138491.1, ENSMUST00000145528.1	Tap2	processed_transcript, protein_coding, retained_intron	155.856	1.11536	1.8468	0.0647762	0.79862	529.945	0.134563	0.182299	0.738148	0.460424	0.674374	52.9827	0.689871	0.0486363	0.451744	52.9827	0.274062	0.467886	NA	285.463	1.29192	0.00950008	0.618753	285.463	0.1729	0.721242	0.865409	84.6189	0.555494	0.222735	0.684312	84.6189	0.856713	0.058296	0.287076	46.0884	-1.99694	0.000362615	0.00273314	46.0884	-1.98855	0.000374535	0.00374747
213550	[NM_001001295, NM_001177784, NM_172519]	chr9:64154562-64189064	-	ENSMUST00000068367.13, ENSMUST00000113890.1, ENSMUST00000120760.7, ENSMUST00000128129.1, ENSMUST00000134843.7, ENSMUST00000144257.1, ENSMUST00000154076.1, ENSMUST00000168844.8	Dis3l	processed_transcript, protein_coding, retained_intron	266.777	0.0792924	0.28022	0.779309	1	1584.25	-0.034416	0.0419691	-0.820031	0.412198	0.634139	203.421	0.194242	0.317105	0.805335	203.421	-0.331982	0.116866	0.288442	233.592	0.056208	0.818234	0.969915	233.592	-0.182806	0.453518	0.690043	651.428	0.113372	0.459919	0.864014	651.428	0.0834748	0.585873	0.838341	837.669	-0.160582	0.348392	0.528889	837.669	-0.192137	0.261928	0.478436
213556	[NM_177606]	chr17:84911234-85021482	+	ENSMUST00000047206.5	Plekhh2	protein_coding	105.263	-0.382513	-1.202	0.229362	1	492.683	-0.374076	0.104103	-3.59333	0.000326485	0.00245916	93.0163	0.452286	0.110045	0.604772	93.0163	0.0426595	0.88904	0.939001	85.3736	0.224853	0.459808	0.904883	85.3736	0.523973	0.0913291	0.272005	151.06	0.963389	0.00279093	0.0639329	151.06	1.12045	0.000476979	0.010831	233.81	0.0363736	0.93688	0.967651	233.81	0.367416	0.422536	0.64347
21356	[NM_001025313, NM_009318]	chr17:34056422-34066235	+	ENSMUST00000025161.8, ENSMUST00000172489.2, ENSMUST00000172619.7, ENSMUST00000172653.1, ENSMUST00000172888.1	Tapbp	processed_transcript, protein_coding, retained_intron	857.822	1.0045	2.01426	0.0439824	0.67761	1386.76	-0.0325684	0.201807	-0.161384	0.871791	0.940859	426.447	-0.104934	0.60977	0.928088	426.447	0.573196	0.0127587	0.0867754	984.792	0.74901	0.0500966	0.854386	984.792	0.49381	0.189793	0.426201	606.783	0.605505	0.000883909	0.0283532	606.783	0.621794	0.000625882	0.0134374	1034.57	-0.866165	0.000703545	0.00466393	1034.57	-0.753422	0.00317719	0.0200636
21357	[NM_001253795, NM_009319]	chr15:102348622-102354107	+	ENSMUST00000023813.8, ENSMUST00000100168.9, ENSMUST00000131184.7, ENSMUST00000134033.7, ENSMUST00000136968.1, ENSMUST00000141266.7, ENSMUST00000142114.1, ENSMUST00000142194.2, ENSMUST00000146756.7, ENSMUST00000149200.7, ENSMUST00000150393.7, ENSMUST00000153171.1, ENSMUST00000154451.1, ENSMUST00000154948.7	Tarbp2	nonsense_mediated_decay, processed_transcript, protein_coding, retained_intron	174.337	-0.237917	-0.623035	0.533261	1	648.274	0.304036	0.0653807	4.65024	3.31544e-06	4.46586e-05	184.912	-0.0110528	0.965077	0.992558	184.912	0.551307	0.0465278	0.169677	143.708	0.427001	0.177676	0.86228	143.708	-0.28253	0.36126	0.613613	553.498	-0.197728	0.253154	0.716467	553.498	-0.321323	0.0635575	0.300805	905.794	-0.391145	0.0907698	0.204998	905.794	-0.323777	0.161161	0.348477
213573	[NM_001025103]	chr7:148646992-148652501	+	ENSMUST00000053670.11, ENSMUST00000116247.2, ENSMUST00000163833.1, ENSMUST00000165194.1, ENSMUST00000167491.7, ENSMUST00000167572.1, ENSMUST00000170879.3, ENSMUST00000171994.1, ENSMUST00000172215.7	Cracr2b	protein_coding, retained_intron	12.5666	0.474502	0.56487	0.572162	1	83.713	0.0597236	0.261697	0.228217	0.819478	0.915457	12.7384	1.20865	0.145651	0.656873	12.7384	1.26062	0.109881	NA	18.04	0.502096	0.444906	0.90407	18.04	0.397997	0.534831	0.747669	45.0526	0.348445	0.562287	0.902638	45.0526	-0.0954621	0.874793	0.963817	122.821	-1.12234	0.0321466	0.0939173	122.821	-0.765724	0.141558	0.31962
213575	[NM_172256]	chr17:85025838-85054904	+	ENSMUST00000025101.8	Dync2li1	protein_coding	342.855	0.389586	1.3042	0.192165	1	1199.78	0.144813	0.0576933	2.51004	0.0120718	0.0490773	108.079	0.205535	0.425262	0.862391	108.079	-0.302915	0.271983	0.4783	175.776	-0.0852525	0.80763	0.968829	175.776	0.357385	0.307643	0.561522	432.077	0.823202	0.0013712	0.038841	432.077	0.773474	0.00262484	0.0392662	474.241	0.0166861	0.947281	0.973602	474.241	-0.120092	0.634613	0.803222
213582	[NM_001081230]	chr3:82161993-82199190	+	ENSMUST00000091014.9, ENSMUST00000192595.5, ENSMUST00000193559.5, ENSMUST00000194622.1, ENSMUST00000195471.5, ENSMUST00000195640.1, ENSMUST00000195793.1	Map9	protein_coding, retained_intron	1081.13	-0.119949	-0.381374	0.702926	1	7790.35	0.00971367	0.0714036	0.136039	0.89179	0.951783	616.735	-0.0800513	0.693066	0.950077	616.735	-0.643261	0.00455125	0.050901	616.15	-0.452089	0.159433	0.86228	616.15	-1.12314	0.000512993	0.0105469	5416.27	-0.0494867	0.814683	0.968362	5416.27	-0.0594417	0.778271	0.930994	9200.97	-0.323946	0.101796	0.223148	9200.97	-0.341237	0.0847855	0.223829
213649	[NM_172520]	chr4:140798798-140813477	+	ENSMUST00000006618.8, ENSMUST00000125392.7, ENSMUST00000135623.2, ENSMUST00000138096.7, ENSMUST00000140536.2, ENSMUST00000141834.8, ENSMUST00000147903.2, ENSMUST00000184162.1	Arhgef19	protein_coding, retained_intron	129.718	-0.244538	-0.610614	0.541455	1	636.466	0.0466055	0.0789454	0.59035	0.554956	0.754008	100.2	-0.239533	0.502832	0.89876	100.2	0.452186	0.247842	0.452444	138.295	0.110799	0.779824	0.964058	138.295	0.763288	0.0527268	0.191088	108.002	0.412093	0.291158	0.750195	108.002	0.351323	0.36789	0.698797	61.6484	-1.34509	0.00867134	0.0345315	61.6484	-1.15162	0.0235715	0.0904403
21366	[NM_009320]	chr6:91634060-91709057	+	ENSMUST00000032185.8, ENSMUST00000205443.1, ENSMUST00000205477.1, ENSMUST00000205480.1, ENSMUST00000205663.1, ENSMUST00000205764.1, ENSMUST00000205828.1, ENSMUST00000206451.1, ENSMUST00000206545.1, ENSMUST00000206835.1, ENSMUST00000206988.1	Slc6a6	nonsense_mediated_decay, processed_transcript, protein_coding, retained_intron	1283.19	-0.0890959	-0.256501	0.797564	1	8385.27	0.28575	0.0722993	3.95232	7.73965e-05	0.000724094	1427.26	-0.130246	0.575443	0.919964	1427.26	0.0946422	0.716236	0.838513	1037.2	0.0742176	0.73003	0.953214	1037.2	0.135277	0.529077	0.744877	5247.39	-0.347616	0.0284854	0.26344	5247.39	-0.227203	0.151973	0.467172	5704.44	0.342067	0.248298	0.422147	5704.44	0.512249	0.0837907	0.221864
21367	[NM_177129]	chr1:134406001-134439517	-	ENSMUST00000086521.10, ENSMUST00000186487.6, ENSMUST00000186530.2, ENSMUST00000188065.6, ENSMUST00000188143.1, ENSMUST00000188943.1, ENSMUST00000189528.6, ENSMUST00000190601.6	Cntn2	nonsense_mediated_decay, protein_coding, retained_intron	782.964	-0.350233	-1.01793	0.308713	1	2939.18	-0.0590502	0.155871	-0.378842	0.704806	0.854105	1067.51	0.183915	0.585321	0.921709	1067.51	1.14031	0.002474	0.0379659	987.103	0.426792	0.175105	0.86228	987.103	0.560599	0.0747732	0.24035	8819.67	-0.381585	0.0413072	0.321616	8819.67	-1.01502	5.84615e-08	6.34536e-06	1948.16	-1.20518	0.00117664	0.0070827	1948.16	-0.937533	0.0115575	0.0531616
213673	[NM_153117]	chr11:52209929-52222225	+	ENSMUST00000036952.4, ENSMUST00000109057.7, ENSMUST00000136303.1, ENSMUST00000153855.1	9530068E07Rik	processed_transcript, protein_coding	1455.35	-0.165461	-0.634496	0.525757	1	5011.69	-0.0374043	0.052759	-0.708965	0.478346	0.690542	1183.71	0.0221581	0.888291	0.983065	1183.71	-0.14072	0.424471	0.621849	785.596	0.11664	0.680068	0.945019	785.596	0.489755	0.0820351	0.25502	3209.79	0.220085	0.126793	0.545736	3209.79	0.228621	0.112543	0.402627	5322.15	-0.127395	0.506953	0.675877	5322.15	-0.0746413	0.697379	0.843645
21371	[NM_009321]	chr13:95558897-95612854	+	ENSMUST00000046644.5	Tbca	protein_coding	1056.38	0.296981	0.606862	0.543942	1	2259.05	-0.0922034	0.0900644	-1.02375	0.305954	0.52804	132.401	-0.243635	0.330067	0.813115	132.401	-0.739319	0.00747533	0.0651296	324.28	-0.884311	0.0231956	0.764237	324.28	-0.0533231	0.89071	0.951848	2318.43	0.0740851	0.674253	0.937294	2318.43	-0.109492	0.534661	0.812055	2206.99	-0.155892	0.607053	0.756341	2206.99	-0.0801352	0.79146	0.899245
21372	[NM_020601]	chrX:74756565-74905604	+	ENSMUST00000088217.11, ENSMUST00000133893.1	Tbl1x	protein_coding, retained_intron	124.054	0.235285	0.616724	0.537417	1	1140.68	0.110978	0.0706544	1.57072	0.116248	0.270079	95.6219	0.733925	0.017263	0.296018	95.6219	-0.267379	0.439448	0.633052	136.431	-0.258801	0.535602	0.918499	136.431	0.632125	0.130748	0.338047	959.568	-0.146144	0.311903	0.768672	959.568	-0.2267	0.116671	0.410917	664.966	0.00641225	0.985844	0.992323	664.966	0.0356787	0.921337	0.962536
21374	[NM_013684]	chr17:15636851-15654391	+	ENSMUST00000014911.11, ENSMUST00000117593.7, ENSMUST00000118001.7, ENSMUST00000119879.8, ENSMUST00000143924.7, ENSMUST00000147081.8, ENSMUST00000149518.1, ENSMUST00000153480.1, ENSMUST00000155051.7, ENSMUST00000159197.7, ENSMUST00000162505.7	Tbp	protein_coding, retained_intron	317.748	-0.0969866	-0.272082	0.785559	1	780.041	0.0288616	0.0742676	0.388617	0.697559	0.849005	159.383	-0.32785	0.198855	0.714221	159.383	-0.00636993	0.982026	0.990664	167.552	-0.289241	0.3773	0.891406	167.552	-0.107436	0.74482	0.878289	558.04	-0.0969029	0.613235	0.922503	558.04	-0.264645	0.168047	0.489777	462.284	0.448231	0.0279831	0.0844572	462.284	0.223031	0.275889	0.49431
21375	[NM_009322]	chr2:61642509-61652170	+	ENSMUST00000048934.14, ENSMUST00000102737.4, ENSMUST00000131538.1, ENSMUST00000136867.1	Tbr1	processed_transcript, protein_coding	1219.99	-0.535181	-1.43388	0.151607	0.99828	2759.99	0.344915	0.0967301	3.56575	0.000362822	0.00268125	863.705	-0.3488	0.508878	0.899291	863.705	0.018606	0.974883	0.987497	351.273	-0.690997	0.113783	0.86228	351.273	-1.35702	0.00206374	0.0254193	2622.65	-0.749942	8.80343e-05	0.00489344	2622.65	-0.827514	1.50975e-05	0.000735877	643.42	-0.998497	0.0225661	0.0723283	643.42	-0.873185	0.045968	0.145792
213753	[NM_183149]	chr17:24806696-24818961	+	ENSMUST00000047179.5	Zfp598	protein_coding	318.712	-0.436324	-1.35276	0.176133	1	1510.91	0.107961	0.0457015	2.36232	0.0181611	0.0676071	452.935	-0.195492	0.416902	0.859112	452.935	0.659897	0.0128451	0.0870907	319.84	0.350968	0.311277	0.87098	319.84	-0.206965	0.549385	0.757333	956.93	-0.192838	0.239796	0.700402	956.93	-0.0983903	0.547619	0.819931	1578.86	-0.225092	0.193903	0.356205	1578.86	-0.156174	0.367013	0.590278
21376	[NM_025289]	chr9:37456766-37464897	-	ENSMUST00000117654.1, ENSMUST00000126062.1, ENSMUST00000134711.1, ENSMUST00000142736.7	Tbrg1	protein_coding, retained_intron	928.825	-0.130234	-0.399197	0.689748	1	2110.98	-0.0289231	0.0395447	-0.731403	0.464533	0.678127	728.453	-0.0654203	0.638537	0.93426	728.453	0.0297292	0.845786	0.917449	402.793	0.0880258	0.697932	0.947775	402.793	-0.36763	0.0976501	0.28267	1285.82	0.0303819	0.804115	0.96449	1285.82	0.0248508	0.838994	0.951822	1938.36	-0.393825	0.0778417	0.183779	1938.36	-0.410783	0.0658606	0.187975
213760	[NM_001163622, NM_001163623, NM_001163624, NM_145984]	chr17:85462816-85489614	-	ENSMUST00000072406.3, ENSMUST00000171795.7	Prepl	protein_coding	4404.67	-0.113027	-0.405187	0.68534	1	21208.2	-0.278868	0.0390543	-7.14053	9.29717e-13	5.03527e-11	2529.7	0.0643373	0.739847	0.954767	2529.7	-0.396557	0.0670754	0.209927	1881.09	-0.320564	0.353922	0.882714	1881.09	-0.987049	0.00437816	0.0395203	4019.34	0.122058	0.500915	0.884081	4019.34	0.132021	0.466509	0.771961	8760.74	-0.158214	0.56075	0.720258	8760.74	-0.101151	0.70994	0.851965
213773	[NM_145396]	chr17:24837597-24844598	-	ENSMUST00000046534.14, ENSMUST00000126319.7, ENSMUST00000130633.1, ENSMUST00000142362.1, ENSMUST00000149326.1	Tbl3	protein_coding, retained_intron	184.17	-0.280365	-0.825267	0.40922	1	1694.42	0.37668	0.0576662	6.53208	6.48629e-11	2.45819e-09	208.191	0.100967	0.694661	0.950077	208.191	0.558808	0.0451369	0.167353	192.628	0.0118402	0.973683	0.99577	192.628	-0.102577	0.772431	0.891089	755.76	-0.197856	0.160606	0.602146	755.76	-0.134537	0.338263	0.672239	1456.52	-0.111098	0.549962	0.711197	1456.52	-0.0604664	0.744755	0.872073
213783	[NM_001033253, NM_001159942]	chr10:6379238-6606164	-	ENSMUST00000042438.12, ENSMUST00000120274.7, ENSMUST00000131525.1, ENSMUST00000136671.7, ENSMUST00000137111.1, ENSMUST00000141367.1, ENSMUST00000144543.7, ENSMUST00000154727.1	Plekhg1	nonsense_mediated_decay, protein_coding, retained_intron	520.151	-0.0200532	-0.0736216	0.941311	1	1294.8	-0.50839	0.359412	-1.41451	0.157213	0.336714	410.915	-0.0954883	0.717497	0.953983	410.915	0.107064	0.716911	0.838633	267.496	-0.233551	0.506981	0.913173	267.496	0.709626	0.0446374	0.171095	1117.35	-0.200237	0.397744	0.832421	1117.35	0.0620769	0.79278	0.936047	1962.34	-0.17969	0.691159	0.8168	1962.34	-0.165628	0.714211	0.853762
213788	[NM_205783]	chr2:112319228-112320974	-	ENSMUST00000099589.3	Chrm5	protein_coding	25.1677	0.00032467	0.000503606	0.999598	1	40.6275	-0.0772265	0.675706	-0.11429	0.909008	0.959651	27.93	1.21296	0.0835181	0.552236	27.93	-0.14318	0.846058	NA	9.10482	-0.412164	0.687833	0.945552	9.10482	-2.21527	0.0552882	0.196668	51.0737	1.62231	0.117573	0.528082	51.0737	1.06061	0.307416	0.642211	28.2412	-0.0550245	0.967539	0.982845	28.2412	-0.166542	0.902032	0.952773
21379	[NM_001130457, NM_134011]	chr11:6515600-6526070	-	ENSMUST00000000394.13, ENSMUST00000131313.1, ENSMUST00000131477.1, ENSMUST00000131815.7, ENSMUST00000132446.1, ENSMUST00000134016.1, ENSMUST00000136682.7, ENSMUST00000144463.1, ENSMUST00000150697.7, ENSMUST00000151008.1, ENSMUST00000156969.7, ENSMUST00000189268.6	Tbrg4	nonsense_mediated_decay, processed_transcript, protein_coding, retained_intron	411.109	-0.403677	-1.43793	0.150455	0.998179	1421.07	0.12674	0.0682007	1.85835	0.06312	0.172478	427.962	-0.20436	0.319209	0.806912	427.962	0.368733	0.103892	0.269887	263.393	0.228455	0.340868	0.877504	263.393	-0.532864	0.0248345	0.11832	774.545	-0.148746	0.350163	0.800379	774.545	-0.0877049	0.580791	0.836016	1125.89	-0.607389	0.00321899	0.0157358	1125.89	-0.418182	0.0421551	0.13663
21380	[NM_001285472, NM_001285476, NM_011532]	chr16:18581796-18590764	-	ENSMUST00000009241.5	Tbx1	protein_coding	14.7572	-0.182668	-0.276841	0.781902	1	46.5386	0.0101032	0.386828	0.026118	0.979163	0.991003	13.2252	-0.506086	0.517006	0.903631	13.2252	0.570258	0.506516	NA	11.7525	1.57785	0.0266629	0.778654	11.7525	-0.114904	0.866024	0.938776	24.6369	-0.114162	0.862304	0.976873	24.6369	0.190693	0.768992	0.926237	1.55965	1.03353	0.678662	NA	1.55965	-0.251146	0.923431	NA
213819	[NM_145398]	chr6:4551065-4593381	+	ENSMUST00000015333.11, ENSMUST00000141359.1, ENSMUST00000153963.1, ENSMUST00000181734.7, ENSMUST00000204372.1	Casd1	nonsense_mediated_decay, protein_coding	916.596	0.139974	0.391969	0.695081	1	4360.51	-0.232288	0.0636917	-3.64707	0.000265252	0.00205939	456.249	0.0963453	0.589803	0.923497	456.249	-0.464494	0.0195642	0.108677	385.788	-0.660965	0.0882064	0.858444	385.788	-0.179179	0.643403	0.817359	1683.12	0.161502	0.148306	0.582969	1683.12	0.210398	0.059108	0.289319	1908.9	-0.272224	0.360147	0.540494	1908.9	-0.00360463	0.990326	0.995734
213827	[NM_145985]	chr9:44550227-44575891	-	ENSMUST00000034607.9, ENSMUST00000125164.1, ENSMUST00000150160.7	Arcn1	processed_transcript, protein_coding, retained_intron	1787.46	0.159526	0.548006	0.583687	1	8068.64	-0.102637	0.0478014	-2.14716	0.0317803	0.103825	986.421	0.0490055	0.769877	0.960944	986.421	-0.469773	0.0118361	0.0838759	875.237	-0.257729	0.354034	0.882714	875.237	0.153805	0.579738	0.777676	4301.08	0.0757108	0.448841	0.859365	4301.08	0.033517	0.73732	0.914103	4395.46	-0.0338472	0.839676	0.913959	4395.46	-0.0237684	0.887014	0.946871
21389	[NM_011538]	chr7:133924996-133929062	+	ENSMUST00000094037.4, ENSMUST00000172352.7	Tbx6	protein_coding	18.3819	-0.561219	-0.874741	0.381715	1	13.5113	-0.0537904	0.369284	-0.145662	0.884189	0.947379	27.8328	-0.300513	0.608354	0.92792	27.8328	1.43793	0.0187909	NA	10.8006	0.331815	0.671991	0.944053	10.8006	-0.440359	0.560348	0.764723	9.17199	0.607794	0.583426	0.90937	9.17199	0.541935	0.624636	0.860182	15.186	-0.701241	0.498905	0.667482	15.186	0.507769	0.613043	0.790269
213895	[NM_194339]	chr6:118333398-118369435	-	ENSMUST00000032237.7, ENSMUST00000203444.1, ENSMUST00000205207.2	Bms1	processed_transcript, protein_coding, retained_intron	258.261	0.216038	0.695575	0.486695	1	1721.48	0.0735672	0.0508958	1.44545	0.148333	0.322987	95.1097	0.372892	0.120829	0.619192	95.1097	-0.451769	0.0809575	0.233477	339.77	0.217367	0.547672	0.921121	339.77	0.27381	0.450804	0.688239	1090.49	-0.0988702	0.51938	0.890383	1090.49	-0.184663	0.228803	0.566459	1453.62	0.255834	0.113314	0.24152	1453.62	0.253308	0.116827	0.279541
21391	[NM_011539]	chr6:38868984-39034578	+	ENSMUST00000003017.12, ENSMUST00000159226.7, ENSMUST00000160963.1, ENSMUST00000161360.1, ENSMUST00000161781.7, ENSMUST00000162521.7, ENSMUST00000162656.1	Tbxas1	processed_transcript, protein_coding, retained_intron	62.4888	0.856533	1.65479	0.0979669	0.912156	134.533	0.310173	0.151162	2.05192	0.040177	0.122565	21.589	-0.846708	0.0389168	0.41166	21.589	0.135732	0.767939	NA	64.8876	-0.00922707	0.982318	0.997194	64.8876	1.34954	0.000345478	0.00837435	42.7341	0.406996	0.42258	0.844858	42.7341	0.735535	0.142377	0.450384	16.9736	3.85814	0.000548082	0.00379065	16.9736	3.37735	0.00262436	0.0172337
213948	[NM_001002897]	chr5:23889998-23897961	-	ENSMUST00000059401.6, ENSMUST00000128831.1, ENSMUST00000138716.7	Atg9b	processed_transcript, protein_coding	28.1668	-0.300123	-0.566868	0.570804	1	107.676	-0.182829	0.204834	-0.89257	0.372088	0.596774	52.2344	0.252705	0.540318	0.91252	52.2344	0.256755	0.578742	NA	21.957	-0.0569529	0.921239	0.988579	21.957	-1.34428	0.0205128	0.105007	39.253	0.577495	0.40721	0.838642	39.253	0.301523	0.666187	0.880931	139.727	-0.0166362	0.964481	0.981796	139.727	-0.168002	0.653694	0.815346
21399	[NM_001159750, NM_001159751, NM_011541]	chr1:4847774-4887990	+	ENSMUST00000081551.13, ENSMUST00000155020.1, ENSMUST00000165720.2	Gm37988, Tcea1	nonsense_mediated_decay, protein_coding	1259.71	0.1212	0.261424	0.793766	1	5532.46	-0.140507	0.0769754	-1.82535	0.0679484	0.182342	469.203	0.0845308	0.63405	0.933484	469.203	-0.598625	0.00252821	0.0382642	529.516	-0.677314	0.0534413	0.854386	529.516	0.14095	0.687924	0.845651	3737.95	0.0227607	0.810775	0.966952	3737.95	-0.138965	0.144097	0.45346	3592.19	0.242143	0.155994	0.304047	3592.19	0.213684	0.210592	0.415432
213990	[NM_001256431, NM_139153]	chr5:23957994-24007865	+	ENSMUST00000024123.8, ENSMUST00000197513.1, ENSMUST00000199250.1, ENSMUST00000199647.1, ENSMUST00000199856.1	Agap3	processed_transcript, protein_coding	3239.49	-0.790521	-1.79671	0.0723815	0.8331	13473.3	-0.116944	0.0915968	-1.27673	0.201698	0.399091	5503.37	-0.581555	0.0269296	0.361501	5503.37	0.880103	0.00271485	0.0396551	2546.06	0.498086	0.279969	0.870391	2546.06	-1.42306	0.00203517	0.0252502	5080.46	-0.0389441	0.834274	0.972531	5080.46	0.124809	0.502347	0.793846	5622.26	-0.106456	0.505992	0.67502	5622.26	-0.0248301	0.87669	0.941815
213993	[NM_170757]	chr19:56865452-56888173	-	ENSMUST00000076085.3, ENSMUST00000118592.7, ENSMUST00000135666.7, ENSMUST00000140184.1, ENSMUST00000140705.1, ENSMUST00000156708.1	Ccdc186	protein_coding, retained_intron	69.3455	0.0542239	0.112406	0.910502	1	1429.89	-0.100433	0.0778147	-1.29066	0.19682	0.392686	25.6837	0.326869	0.472186	0.884389	25.6837	-0.789915	0.123373	NA	164.267	-0.0942761	0.816059	0.969184	164.267	0.197292	0.636676	0.813766	517.457	0.0701517	0.682136	0.937995	517.457	-0.173298	0.31341	0.650319	754.949	0.7469	0.0426058	0.11648	754.949	0.531146	0.149583	0.331786
21400	[NM_009326]	chr2:181415014-181422756	+	ENSMUST00000103042.9, ENSMUST00000125892.1, ENSMUST00000126623.7, ENSMUST00000126844.1, ENSMUST00000129006.1, ENSMUST00000129686.7, ENSMUST00000129745.7, ENSMUST00000136145.7	Tcea2	processed_transcript, protein_coding, retained_intron	305.626	0.16991	0.459762	0.645687	1	982.69	0.0558926	0.109143	0.512106	0.608577	0.793254	252.21	0.14261	0.524372	0.905122	252.21	0.279875	0.245237	0.449853	216.121	-0.123869	0.780978	0.964329	216.121	-0.689397	0.120236	0.321056	232.155	-0.264506	0.232741	0.693651	232.155	-0.186359	0.397889	0.72352	383.969	-0.282763	0.263804	0.439585	383.969	-0.0140361	0.955558	0.980128
21401	[NM_011542]	chr4:135803871-135830814	+	ENSMUST00000102533.10, ENSMUST00000136812.1, ENSMUST00000143942.1	Tcea3	processed_transcript, protein_coding	29.0559	0.85564	1.0139	0.310631	1	37.0322	-0.981039	0.988578	-0.992374	0.321015	0.544614	18.9816	1.27706	0.0628119	0.49849	18.9816	-0.244656	0.766582	NA	35.9127	2.45136	0.000450041	0.133319	35.9127	1.86605	0.00345392	0.034345	51.3302	3.99509	3.59624e-05	0.00229805	51.3302	3.93181	4.76051e-05	0.00180111	0.902614	1.09823	0.757311	NA	0.902614	0.965921	0.786387	NA
21402	[NM_011543]	chr11:52045496-52060360	+	ENSMUST00000037324.11, ENSMUST00000093121.12, ENSMUST00000109072.1, ENSMUST00000116595.2, ENSMUST00000147684.7, ENSMUST00000166537.7	Skp1a	nonsense_mediated_decay, protein_coding, retained_intron	2969.49	-0.00703614	-0.0155145	0.987622	1	19280.2	-0.083644	0.0559848	-1.49405	0.135163	0.301593	972.686	-0.135765	0.381484	0.843066	972.686	-0.817882	2.84528e-06	0.0012866	1702.84	-0.58296	0.0460196	0.846756	1702.84	0.164782	0.572784	0.772838	8247.28	-0.0289686	0.750077	0.953069	8247.28	-0.110863	0.222808	0.559252	12065.4	0.249163	0.369033	0.549714	12065.4	0.206468	0.456661	0.672012
214048	[NM_001040399]	chr3:40754552-40781715	+	ENSMUST00000048490.11, ENSMUST00000191805.5, ENSMUST00000191872.5, ENSMUST00000191998.1, ENSMUST00000193795.1, ENSMUST00000197092.1, ENSMUST00000200432.1	Larp1b	nonsense_mediated_decay, processed_transcript, protein_coding	65.1106	0.446088	0.975659	0.329233	1	471.103	-0.220383	0.0827017	-2.66479	0.00770367	0.0342065	18.5018	0.4193	0.436772	0.867226	18.5018	0.337318	0.560976	NA	63.7615	-0.000800201	0.998056	0.999835	63.7615	0.468186	0.157356	0.379686	217.83	-0.179035	0.508435	0.885541	217.83	0.171251	0.522955	0.805932	250.208	-1.13232	0.000625048	0.00422078	250.208	-0.996962	0.00252153	0.0167369
214058	[NM_001134399, NM_172522]	chr9:64233432-64557012	+	ENSMUST00000068967.10, ENSMUST00000093829.8, ENSMUST00000118485.7, ENSMUST00000124881.1, ENSMUST00000144383.1, ENSMUST00000147388.1, ENSMUST00000148449.7, ENSMUST00000148963.7, ENSMUST00000153934.1, ENSMUST00000164113.7	Megf11	processed_transcript, protein_coding, retained_intron	197.917	0.108164	0.252453	0.800691	1	639.263	0.205269	0.186882	1.09839	0.272033	0.48941	148.977	-0.14757	0.662416	0.940887	148.977	-0.30872	0.415965	0.615352	101.109	-0.0186746	0.967736	0.995349	101.109	-0.328896	0.476987	0.707479	451.498	-0.171689	0.472328	0.871887	451.498	-0.022393	0.925084	0.979731	469.619	-0.510066	0.061637	0.154198	469.619	-0.231924	0.393756	0.616613
21406	[NM_001253862, NM_001253863, NM_001253864, NM_001253865, NM_011544]	chr9:71692058-71959626	-	ENSMUST00000034755.12, ENSMUST00000183404.7, ENSMUST00000183492.7, ENSMUST00000183594.1, ENSMUST00000183647.7, ENSMUST00000183784.7, ENSMUST00000183918.7, ENSMUST00000183992.7, ENSMUST00000184029.1, ENSMUST00000184072.7, ENSMUST00000184107.7, ENSMUST00000184196.1, ENSMUST00000184378.7, ENSMUST00000184416.7, ENSMUST00000184448.7, ENSMUST00000184523.7, ENSMUST00000184770.7, ENSMUST00000184783.7, ENSMUST00000184806.1, ENSMUST00000184867.7, ENSMUST00000185117.7	Tcf12	nonsense_mediated_decay, processed_transcript, protein_coding, retained_intron	704.904	0.285372	0.960909	0.336598	1	3703.38	-0.0700734	0.0496832	-1.41041	0.15842	0.338326	340.898	-0.00949927	0.964987	0.992558	340.898	-0.308065	0.202058	0.401168	430.586	-0.25867	0.490785	0.909091	430.586	0.385751	0.304307	0.558983	3513.95	-0.097273	0.543553	0.897731	3513.95	-0.128332	0.422788	0.742108	789.092	0.513199	0.0240405	0.0754774	789.092	0.334277	0.142095	0.320194
214063	[NM_172338]	chr4:141317912-141346559	-	ENSMUST00000038014.10, ENSMUST00000138654.1, ENSMUST00000153880.1	Dnajc16	processed_transcript, protein_coding	557.482	-0.245479	-0.747081	0.455015	1	3589.33	-0.180181	0.0646925	-2.78519	0.00534957	0.0255669	532.626	0.152974	0.454015	0.874506	532.626	0.0336753	0.882172	0.936169	392.849	0.050046	0.809805	0.968829	392.849	-0.542573	0.00932529	0.0634821	618.899	0.0559402	0.760869	0.95557	618.899	0.226265	0.216371	0.552741	1311.45	-0.366777	0.253768	0.428407	1311.45	-0.30874	0.336597	0.559468
21407	[NM_009328]	chr2:151969344-151974832	+	ENSMUST00000089112.5	Tcf15	protein_coding	20.1304	-0.941658	-1.40544	0.15989	1	56.0353	-0.15308	0.208019	-0.735895	0.461795	0.675515	8.40349	0.0704333	0.916971	0.985265	8.40349	0.363989	0.586174	NA	8.83749	0.260911	0.787148	0.965156	8.83749	-1.43419	0.135728	0.346204	37.5264	0.0604899	0.927041	0.989713	37.5264	0.20193	0.75872	0.921834	9.07675	-0.646958	0.685439	0.813005	9.07675	-0.423518	0.789933	NA
21408	[NM_001326566, NM_009329]	chr11:50872726-50886301	+	ENSMUST00000020628.5, ENSMUST00000102766.9, ENSMUST00000109119.7, ENSMUST00000109122.7, ENSMUST00000156914.1	Zfp354a	processed_transcript, protein_coding	100.807	0.173355	0.386777	0.698922	1	469.528	0.0114918	0.0822152	0.139777	0.888837	0.950218	36.026	-0.0252517	0.943777	0.989053	36.026	-0.588896	0.148718	NA	46.4683	-0.712988	0.101103	0.860752	46.4683	-0.601869	0.17007	0.39805	266.138	-0.0958374	0.6709	0.936952	266.138	-0.270335	0.231775	0.570596	264.77	-0.0163494	0.948144	0.973975	264.77	-0.177298	0.481999	0.693652
214084	[NM_172523]	chr19:59335367-59370502	+	ENSMUST00000026084.3	Slc18a2	protein_coding	32.2921	-0.794569	-1.55855	0.119103	0.957739	129.73	-0.0340916	0.172728	-0.197371	0.843537	0.927129	14.4497	-0.74724	0.259419	0.764121	14.4497	-1.32746	0.0677422	NA	12.5491	-0.925539	0.280728	0.870391	12.5491	-0.028412	0.973548	0.990098	340.295	0.162084	0.710414	0.944504	340.295	0.498241	0.252686	0.591826	2434.07	-0.475464	0.542015	0.705032	2434.07	-0.104767	0.893105	0.949397
21410	[NM_001291268, NM_001291269, NM_009330]	chr11:83664370-83719419	+	ENSMUST00000021016.9, ENSMUST00000108113.2, ENSMUST00000108114.8, ENSMUST00000135975.2, ENSMUST00000146786.7	Hnf1b	protein_coding	15.0223	0.412456	0.52488	0.599666	1	17.2857	0.402763	0.457769	0.87984	0.378946	0.603384	14.8878	0.118809	0.845139	0.973938	14.8878	0.809562	0.214408	NA	9.83447	0.710138	0.341179	0.877504	9.83447	-0.31503	0.690541	0.846691	5.5252	0.198022	0.879764	0.979488	5.5252	0.00173212	0.998948	0.999844	1.22809	3.99724	0.270308	NA	1.22809	2.60145	0.483211	NA
21411	[NM_001114140, NM_013836]	chr15:82639054-82742564	-	ENSMUST00000048966.5, ENSMUST00000109510.8	Tcf20	protein_coding	1284.02	-0.154396	-0.537924	0.59063	1	7310.96	0.0417332	0.0782417	0.533388	0.593765	0.783213	1159.02	-0.00471321	0.978303	0.994594	1159.02	0.0211463	0.912833	0.952849	1086.53	-0.0976229	0.663864	0.942553	1086.53	-0.587886	0.00919498	0.0629253	3046.62	-0.130231	0.362656	0.807006	3046.62	-0.252471	0.0776566	0.333627	2993.4	0.673223	0.0108616	0.041026	2993.4	0.597314	0.0238364	0.0910414
214112	[NM_172524]	chr11:45961656-45979861	-	ENSMUST00000020679.2	Nipal4	protein_coding	55.6813	0.162082	0.392923	0.694376	1	81.0472	-0.00298986	0.307696	-0.00971693	0.992247	0.996968	46.2099	0.326028	0.509916	0.899699	46.2099	1.09403	0.0577378	NA	49.8117	0.56433	0.14372	0.86228	49.8117	0.680866	0.077375	0.24585	5.82895	-1.06759	0.407742	0.838898	5.82895	-0.716887	0.570203	0.830417	8.19484	0.612188	0.621913	0.767052	8.19484	-0.260218	0.837923	NA
21413	[NM_001083967, NM_013685]	chr18:69504145-69847621	+	ENSMUST00000066717.11, ENSMUST00000078486.12, ENSMUST00000114977.4, ENSMUST00000114978.8, ENSMUST00000114980.7, ENSMUST00000114982.7, ENSMUST00000114985.9, ENSMUST00000125154.7, ENSMUST00000128706.7, ENSMUST00000136019.2, ENSMUST00000136151.7, ENSMUST00000145918.4, ENSMUST00000146908.1, ENSMUST00000155695.4, ENSMUST00000200703.3, ENSMUST00000200813.3, ENSMUST00000200862.3, ENSMUST00000200902.3, ENSMUST00000200921.3, ENSMUST00000200966.3, ENSMUST00000201037.3, ENSMUST00000201045.3, ENSMUST00000201081.1, ENSMUST00000201091.3, ENSMUST00000201094.3, ENSMUST00000201124.3, ENSMUST00000201157.1, ENSMUST00000201181.3, ENSMUST00000201205.3, ENSMUST00000201235.3, ENSMUST00000201288.3, ENSMUST00000201299.3, ENSMUST00000201410.3, ENSMUST00000201537.3, ENSMUST00000201589.1, ENSMUST00000201627.3, ENSMUST00000201631.3, ENSMUST00000201747.3, ENSMUST00000201781.3, ENSMUST00000201964.3, ENSMUST00000202057.3, ENSMUST00000202058.3, ENSMUST00000202074.3, ENSMUST00000202116.3, ENSMUST00000202350.3, ENSMUST00000202354.3, ENSMUST00000202435.3, ENSMUST00000202458.3, ENSMUST00000202474.2, ENSMUST00000202477.3, ENSMUST00000202610.3, ENSMUST00000202674.3, ENSMUST00000202751.3, ENSMUST00000202765.3, ENSMUST00000202772.3, ENSMUST00000202937.3, ENSMUST00000203002.3, ENSMUST00000207214.1, ENSMUST00000209116.1, ENSMUST00000209174.1	Tcf4	nonsense_mediated_decay, processed_transcript, protein_coding, retained_intron	5197.15	-0.102302	-0.306343	0.759343	1	23903.4	0.0297421	0.0772535	0.384994	0.700242	0.851076	3422.02	-0.383526	0.00202004	0.101999	3422.02	0.323009	0.0193925	0.108387	3276.88	-0.301549	0.18206	0.86228	3276.88	-0.140034	0.535487	0.74816	28619.1	-0.357236	0.000530175	0.0189962	28619.1	-0.497614	1.39086e-06	0.000100333	1225.27	0.302128	0.163282	0.314091	1225.27	0.230127	0.288407	0.508378
214133	[NM_001040400]	chr3:133126640-133207354	-	ENSMUST00000098603.7, ENSMUST00000195913.1, ENSMUST00000196292.1, ENSMUST00000196398.4, ENSMUST00000197118.4, ENSMUST00000197211.1, ENSMUST00000198974.1, ENSMUST00000199176.1, ENSMUST00000199381.1, ENSMUST00000200203.1	Tet2	processed_transcript, protein_coding, retained_intron	535.199	0.318601	0.814016	0.415636	1	1272.71	0.196096	0.0547715	3.58026	0.000343257	0.00256259	405.35	-0.162922	0.604835	0.927516	405.35	-0.244715	0.487135	0.671184	374.982	-0.143145	0.606865	0.935892	374.982	-0.0469522	0.86673	0.938802	770.853	-0.213193	0.196231	0.650415	770.853	0.0446604	0.785348	0.93316	1238.19	0.761821	0.00783816	0.0318762	1238.19	0.568014	0.0475371	0.14933
214137	[NM_172525]	chr3:121656243-121719071	+	ENSMUST00000037958.13, ENSMUST00000196479.4, ENSMUST00000196904.4, ENSMUST00000196984.1, ENSMUST00000197155.4, ENSMUST00000198594.1, ENSMUST00000198914.1, ENSMUST00000199081.1, ENSMUST00000199550.1	Arhgap29	protein_coding, retained_intron	193.064	0.264973	0.746469	0.455384	1	1265.24	-0.179009	0.351536	-0.509218	0.610599	0.794571	71.7956	-0.140907	0.645551	0.93576	71.7956	-0.921926	0.00828635	0.0682639	147.838	-0.13798	0.701029	0.949212	147.838	1.03852	0.00431272	0.0391567	582.822	0.211517	0.656283	0.935657	582.822	0.563986	0.234841	0.572799	23.9817	0.255443	0.696175	0.820302	23.9817	-0.649879	0.336702	0.559491
21414	[NM_001313981, NM_009331]	chr11:52065784-52096516	-	ENSMUST00000086844.9, ENSMUST00000109071.1	Tcf7	protein_coding	88.794	0.946395	1.67889	0.0931742	0.905634	141.587	0.252973	0.200886	1.25929	0.207926	0.407673	34.7995	-0.0367045	0.945257	0.989182	34.7995	-0.00381185	0.995097	NA	51.5088	0.68147	0.188808	0.86228	51.5088	-0.0181336	0.970334	0.989229	163.704	-0.164296	0.654963	0.935226	163.704	0.124573	0.733116	0.911955	10.7873	-0.958096	0.301247	0.480857	10.7873	-2.40125	0.0190039	0.0768734
21415	[NM_001079822, NM_009332]	chr6:72576364-72739039	-	ENSMUST00000069536.11, ENSMUST00000114053.8, ENSMUST00000141743.1, ENSMUST00000149446.2, ENSMUST00000182651.1	Tcf7l1	processed_transcript, protein_coding	138.277	-0.493702	-1.1785	0.238596	1	166.95	0.115215	0.197053	0.584692	0.558755	0.756085	129.546	-0.48784	0.117667	0.615918	129.546	0.968842	0.00495878	0.0527831	90.7273	0.660802	0.0835921	0.858444	90.7273	0.467587	0.217182	0.460587	176.453	-0.11869	0.71291	0.945099	176.453	-0.149715	0.642167	0.869898	11.8836	-0.709573	0.428807	0.606411	11.8836	-0.640916	0.472748	0.685424
214150	[NM_153402]	chr4:126017921-126106786	-	ENSMUST00000069097.12, ENSMUST00000123233.1, ENSMUST00000127831.1, ENSMUST00000132123.7, ENSMUST00000151179.7, ENSMUST00000155645.1	Ago3	processed_transcript, protein_coding	276.616	0.229725	0.501503	0.616017	1	984.374	-0.346527	0.0807985	-4.28879	1.7965e-05	0.000201137	234.088	0.0573593	0.837216	0.972406	234.088	-0.438056	0.160632	0.348793	190.642	-0.241423	0.54307	0.920294	190.642	0.132941	0.740188	0.875712	512.632	-0.114163	0.503212	0.884082	512.632	-0.0771248	0.650086	0.872632	328.698	0.0250551	0.965657	0.982387	328.698	-0.179351	0.758067	0.878987
21416	[NM_001142918, NM_001142919, NM_001142920, NM_001142921, NM_001142922, NM_001142923, NM_001142924, NM_009333]	chr19:55816299-56008145	+	ENSMUST00000041717.13, ENSMUST00000061496.15, ENSMUST00000111646.7, ENSMUST00000111649.7, ENSMUST00000111651.7, ENSMUST00000111652.7, ENSMUST00000111653.7, ENSMUST00000111654.7, ENSMUST00000111656.7, ENSMUST00000111657.9, ENSMUST00000111658.9, ENSMUST00000111659.8, ENSMUST00000111662.10, ENSMUST00000126434.7, ENSMUST00000127233.7, ENSMUST00000127653.7, ENSMUST00000133008.7, ENSMUST00000142291.7, ENSMUST00000143334.1, ENSMUST00000145249.7, ENSMUST00000148666.1, ENSMUST00000153888.7	Tcf7l2	processed_transcript, protein_coding, retained_intron	281.089	0.0826415	0.269304	0.787695	1	399.455	-0.92055	0.818641	-1.12449	0.260807	0.47561	246.892	-0.270871	0.476133	0.88644	246.892	0.149605	0.724379	0.844062	141.235	-0.198352	0.665086	0.942553	141.235	1.63021	0.000403649	0.00922406	112.276	0.222587	0.561267	0.902404	112.276	0.204748	0.59246	0.841903	15.2497	-1.3796	0.107046	0.231954	15.2497	-0.765031	0.354636	0.577228
214162	[NM_001081049]	chr9:44611437-44689357	-	ENSMUST00000002095.9, ENSMUST00000114689.7, ENSMUST00000128768.2, ENSMUST00000138119.1, ENSMUST00000152241.7	Kmt2a	nonsense_mediated_decay, protein_coding	2936.7	-0.0509457	-0.129205	0.897196	1	7659.42	-0.238157	0.0920781	-2.58646	0.00969663	0.0411863	2847.59	0.0190153	0.928932	0.986631	2847.59	0.0706266	0.766766	0.871624	2067.64	0.221389	0.367202	0.885514	2067.64	-0.55384	0.0243487	0.116841	5205.02	-0.208871	0.0878455	0.460983	5205.02	-0.196881	0.107471	0.39383	4087.46	-0.0147697	0.959502	0.978807	4087.46	0.0173739	0.952366	0.978739
21417	[NM_011546]	chr18:5591857-5775466	+	ENSMUST00000025081.11, ENSMUST00000159390.7, ENSMUST00000160522.1, ENSMUST00000160910.1, ENSMUST00000161295.7, ENSMUST00000162892.7, ENSMUST00000175925.7, ENSMUST00000177030.1, ENSMUST00000177070.7	Zeb1	nonsense_mediated_decay, processed_transcript, protein_coding, retained_intron	1084.84	0.0939736	0.366012	0.714356	1	4460.27	-0.0453215	0.0573567	-0.79017	0.429429	0.649412	624.334	-0.221336	0.190552	0.705725	624.334	-0.171938	0.364346	0.569247	809.588	-0.12768	0.566402	0.925582	809.588	0.179619	0.423048	0.666074	3739.72	-0.0958575	0.54449	0.897731	3739.72	-0.171695	0.277674	0.614106	1466.41	0.838252	0.000804532	0.00521017	1466.41	0.612936	0.0143348	0.0622948
214189	[NM_145399]	chr13:24045325-24083083	-	ENSMUST00000021770.7, ENSMUST00000142826.1	Scgn	processed_transcript, protein_coding	19.0407	0.497126	0.874438	0.38188	1	168.649	-0.397263	0.174855	-2.27195	0.0230896	0.0814328	17.4495	1.073	0.143656	0.655257	17.4495	0.304593	0.617112	NA	7.53993	-0.374836	0.70028	0.948899	7.53993	-1.28379	0.209797	0.451759	13.3031	-1.13317	0.209875	0.667926	13.3031	-1.46771	0.108432	0.395676	15.5413	-1.18341	0.219362	0.388083	15.5413	-0.521561	0.579462	0.766087
21422	[NM_001289603, NM_033476]	chr15:100333178-100382439	-	ENSMUST00000009877.6	Tfcp2	protein_coding	257.739	-0.0408787	-0.131853	0.895101	1	1220.9	0.11142	0.0555624	2.00531	0.0449302	0.133261	137.853	0.0570016	0.809714	0.967058	137.853	0.35434	0.159216	0.346934	162.252	0.159501	0.549298	0.921884	162.252	-0.0690782	0.793678	0.902405	640.474	-0.118705	0.466293	0.868979	640.474	-0.0405562	0.802751	0.940415	1083.02	0.446788	0.00935272	0.0366414	1083.02	0.434241	0.0115255	0.0530488
21423	[NM_001164147, NM_001164148, NM_001164149, NM_001164150, NM_001164151, NM_001164152, NM_001164153, NM_011548]	chr10:79871909-79896398	-	ENSMUST00000020377.12, ENSMUST00000020379.12, ENSMUST00000105339.7, ENSMUST00000105340.7, ENSMUST00000105341.7, ENSMUST00000105342.7, ENSMUST00000105343.7, ENSMUST00000105344.7, ENSMUST00000105345.9, ENSMUST00000105346.9, ENSMUST00000127931.1, ENSMUST00000129027.1, ENSMUST00000156244.1, ENSMUST00000156990.7	Tcf3	processed_transcript, protein_coding, retained_intron	181.176	-0.360205	-1.00984	0.312574	1	1152.71	0.290233	0.0790927	3.66953	0.000242993	0.001917	291.566	-0.305139	0.179653	0.69718	291.566	0.472662	0.0625007	0.202662	222.27	0.582445	0.115315	0.86228	222.27	0.412812	0.261845	0.512816	2541.34	-0.264335	0.142322	0.573066	2541.34	-0.24078	0.181176	0.507974	1063.77	0.593928	0.000861236	0.00549829	1063.77	0.492313	0.00577587	0.0316343
214230	[NM_001033254, NM_001145854]	chr2:118489312-118523756	+	ENSMUST00000099557.9, ENSMUST00000110853.7, ENSMUST00000132577.1, ENSMUST00000132843.1, ENSMUST00000152550.1	Pak6	processed_transcript, protein_coding, retained_intron	547.883	-0.51734	-1.42436	0.154343	0.99828	5426.79	0.232202	0.11466	2.02514	0.0428531	0.128592	929.923	-0.537817	0.0323661	0.385666	929.923	0.362139	0.196401	0.394761	408.566	0.00412714	0.992274	0.998304	408.566	-1.32305	0.00200337	0.0250614	2520.32	0.132568	0.645594	0.932563	2520.32	0.32059	0.265853	0.603667	4388.51	-0.478044	0.0203332	0.0666232	4388.51	-0.25047	0.223867	0.431931
214239	[NM_001001982]	chr2:118579880-118588397	-	ENSMUST00000059997.8, ENSMUST00000151270.1	A430105I19Rik	protein_coding, retained_intron	49.3976	-0.516521	-1.13855	0.25489	1	551.941	0.0467752	0.0955771	0.489397	0.624561	0.804379	43.12	0.220934	0.576947	0.920851	43.12	0.42322	0.320725	NA	111.488	0.101415	0.809219	0.968829	111.488	0.00922268	0.982511	0.993693	108.948	-0.0246826	0.944581	0.992009	108.948	0.112402	0.75019	0.918206	157.298	-0.405271	0.250547	0.424358	157.298	-0.0341468	0.922248	0.963062
214240	[NM_170593]	chr2:118605454-118620911	+	ENSMUST00000037547.8, ENSMUST00000063975.9, ENSMUST00000110843.1, ENSMUST00000110846.7, ENSMUST00000142072.1	Disp2	protein_coding, retained_intron	5185.49	-0.242926	-0.787281	0.431117	1	20591.9	-0.34388	0.0859051	-4.00302	6.25378e-05	0.000598363	5372.55	-0.103293	0.595797	0.925165	5372.55	0.0783427	0.718715	0.84002	3137.74	0.117036	0.782373	0.964601	3137.74	-1.57623	0.000201817	0.00628124	3627.35	-0.120912	0.550367	0.899986	3627.35	0.241654	0.232146	0.570904	13483.2	-0.393792	0.0979572	0.216975	13483.2	-0.355953	0.134685	0.309256
21425	[NM_001161722, NM_001161723, NM_011549]	chr17:47873985-47929365	+	ENSMUST00000024786.13, ENSMUST00000086932.9, ENSMUST00000113284.7, ENSMUST00000113288.7, ENSMUST00000124765.7, ENSMUST00000125177.1, ENSMUST00000126258.7, ENSMUST00000130208.7, ENSMUST00000137845.1, ENSMUST00000140715.1, ENSMUST00000141631.1, ENSMUST00000146782.1, ENSMUST00000159641.7, ENSMUST00000160373.7, ENSMUST00000162719.1	Tfeb	processed_transcript, protein_coding, retained_intron	82.057	0.171299	0.325367	0.744903	1	283.155	0.0152315	0.124723	0.122123	0.902802	0.956973	152.776	-0.258005	0.330978	0.81387	152.776	1.26382	1.72901e-05	0.00312155	100.952	0.862145	0.0240212	0.764237	100.952	0.572773	0.121479	0.323257	101.001	1.07365	0.0030828	0.0678927	101.001	0.944903	0.00926152	0.0956866	60.2348	-3.67243	4.67481e-05	0.000514056	60.2348	-2.73423	0.00179496	0.0128087
214253	[NM_175443]	chr1:135260148-135276895	+	ENSMUST00000129213.1, ENSMUST00000131450.1, ENSMUST00000135222.8, ENSMUST00000147909.7, ENSMUST00000156832.1	Etnk2	processed_transcript, protein_coding, retained_intron	15.0819	0.400151	0.617547	0.536874	1	91.1339	0.147602	0.309656	0.476665	0.633601	0.810023	32.4099	0.618346	0.110972	0.60531	32.4099	0.11172	0.806599	NA	18.3524	0.344753	0.598924	0.934915	18.3524	0.923702	0.150223	0.369024	134.175	0.31066	0.537761	0.896393	134.175	0.516883	0.303885	0.639556	404.372	-0.4717	0.0586659	0.148575	404.372	-0.333241	0.180451	0.376305
214254	[NM_172527]	chr14:73919670-73948049	-	ENSMUST00000043813.1	Nudt15	protein_coding	34.0654	0.341008	0.735841	0.461828	1	293.834	-0.262504	0.0827405	-3.17261	0.00151073	0.00894662	28.9591	0.282086	0.450419	0.873773	28.9591	-0.548736	0.188274	NA	21.4996	-0.0436176	0.934637	0.990565	21.4996	-0.0642941	0.905705	0.959218	131.157	0.0121513	0.972337	0.994809	131.157	0.129814	0.709807	0.900139	100.732	-0.0332615	0.933793	0.966191	100.732	0.271225	0.494901	0.703213
21427	[NM_009336]	chr3:94914963-94926973	+	ENSMUST00000009102.8, ENSMUST00000125548.7, ENSMUST00000136076.7, ENSMUST00000139296.7, ENSMUST00000152333.1	Vps72	processed_transcript, protein_coding, retained_intron	421.837	-0.243419	-0.774165	0.438833	1	1524.56	0.547752	0.0443199	12.359	4.35289e-35	2.00387e-32	407.72	-0.470263	0.040622	0.418375	407.72	0.754797	0.0028497	0.0405915	388.324	0.376983	0.279147	0.870391	388.324	0.012941	0.970336	0.989229	1134.61	-0.102344	0.55572	0.901902	1134.61	-0.222422	0.200508	0.533604	1995.53	0.718494	0.000107384	0.000997683	1995.53	0.695131	0.00017866	0.00206487
21428	[NM_001159384, NM_001159385, NM_011550]	chr11:100948603-100953521	+	ENSMUST00000017945.14, ENSMUST00000107302.7, ENSMUST00000107303.9, ENSMUST00000143344.1, ENSMUST00000145187.1, ENSMUST00000149411.7, ENSMUST00000149597.1	Mlx	processed_transcript, protein_coding	397.226	0.0655178	0.278707	0.78047	1	1486.15	0.031955	0.0535546	0.59668	0.550721	0.750534	230.95	0.107526	0.553076	0.915117	230.95	-0.116325	0.55009	0.721737	200.537	-0.00453392	0.983322	0.997194	200.537	-0.21715	0.317442	0.570903	651.627	-0.0182142	0.903791	0.985575	651.627	-0.0423428	0.77835	0.930994	953.5	-0.445299	0.0416427	0.11434	953.5	-0.246257	0.258932	0.475345
21429	[NM_001044383, NM_001302954, NM_001302955, NM_011551]	chr11:102165876-102180410	-	ENSMUST00000006754.13, ENSMUST00000079589.10, ENSMUST00000107115.7, ENSMUST00000107117.8, ENSMUST00000107119.8, ENSMUST00000107123.9, ENSMUST00000128016.1, ENSMUST00000146896.8, ENSMUST00000173870.7, ENSMUST00000174302.7, ENSMUST00000174400.1, ENSMUST00000174726.1, ENSMUST00000178839.7	Ubtf	protein_coding, retained_intron	1337.21	0.0101398	0.0319201	0.974536	1	8619.86	-0.0460213	0.0536204	-0.858279	0.390739	0.614781	1115.91	0.0623179	0.700254	0.950391	1115.91	0.224292	0.210617	0.412145	1126.28	0.281222	0.470508	0.906805	1126.28	-0.330231	0.397048	0.643766	4686.44	-0.226156	0.0244066	0.243639	4686.44	-0.271476	0.00687996	0.0785293	3316.93	0.113857	0.60069	0.751736	3316.93	-0.0730498	0.737107	0.867639
214290	[NM_153538]	chr13:59873239-59924508	-	ENSMUST00000071703.4	Zcchc6	protein_coding	454.055	-0.0126085	-0.0377134	0.969916	1	3358.33	0.13036	0.0735086	1.7734	0.0761626	0.197891	161.913	0.0845378	0.725219	0.954767	161.913	-0.105798	0.692652	0.822864	473.913	0.0200917	0.949001	0.991815	473.913	0.26367	0.401774	0.647785	1782.68	-0.15996	0.165085	0.606609	1782.68	-0.240766	0.0366432	0.218419	2341.14	0.268466	0.118521	0.249858	2341.14	0.310524	0.0708845	0.196897
214292	[NM_001013751]	chr5:135033123-135036041	-	ENSMUST00000149604.4	Syna	protein_coding	289.016	-0.295876	-0.803085	0.421926	1	441.93	-0.953401	0.19345	-4.9284	8.29074e-07	1.31529e-05	173.818	-0.877244	0.0402666	0.418375	173.818	0.27179	0.564224	0.731897	129.133	0.580285	0.218858	0.864748	129.133	-2.55337	3.4085e-07	9.64418e-05	127.887	-0.187248	0.519757	0.890383	127.887	-0.0672578	0.81587	0.945007	72.7888	0.323092	0.559286	0.719221	72.7888	1.18834	0.0294635	0.106063
214301	[NM_153076]	chr5:24256819-24263661	-	ENSMUST00000047119.4, ENSMUST00000123386.1	Crygn	processed_transcript, protein_coding	6.00284	1.00257	0.904879	0.365529	NA	9.32811	0.840634	0.953576	0.88156	0.378015	NA	3.91473	2.18679	0.0798939	0.546942	3.91473	0.64029	0.590243	NA	6.76993	0.270496	0.762252	0.960619	6.76993	1.04977	0.226171	0.471807	34.5901	8.15118	2.65477e-07	3.28928e-05	34.5901	7.97293	4.83661e-07	3.90563e-05	NA	NA	NA	NA	NA	NA	NA	NA
214345	[NM_001146048, NM_172528]	chr9:77278629-77392659	-	ENSMUST00000113421.9, ENSMUST00000183467.1, ENSMUST00000183572.7, ENSMUST00000183734.1, ENSMUST00000183873.7, ENSMUST00000183980.1, ENSMUST00000184099.1, ENSMUST00000184531.1, ENSMUST00000184811.1	Lrrc1	nonsense_mediated_decay, processed_transcript, protein_coding, retained_intron	126.575	0.150693	0.413458	0.679271	1	388.135	-0.18855	0.134856	-1.39816	0.162065	0.343701	90.7551	0.363783	0.293177	0.789729	90.7551	-0.232983	0.534506	0.710755	86.457	0.125129	0.685066	0.945552	86.457	0.636659	0.0363245	0.149902	616.408	0.187629	0.473544	0.872704	616.408	0.119455	0.648114	0.871978	256.726	0.651725	0.0511769	0.133876	256.726	0.377644	0.259791	0.476235
214359	[NM_145402]	chr4:141586907-141640219	-	ENSMUST00000036572.3	Tmem51	protein_coding	67.9315	0.308324	0.702913	0.48211	1	222.181	0.0938177	0.18776	0.499668	0.617309	0.798984	65.2676	-0.272019	0.349856	0.825038	65.2676	0.401588	0.239957	0.444888	56.2561	0.260632	0.543549	0.920294	56.2561	1.06947	0.00878725	0.0610206	95.8773	-0.116077	0.747182	0.95247	95.8773	0.114769	0.747709	0.917333	46.9426	-1.51263	0.0203466	0.0666325	46.9426	-1.27715	0.0484171	0.151624
214424	[NM_177460]	chr9:65062496-65087026	+	ENSMUST00000069000.7	Parp16	protein_coding	88.7666	-0.256143	-0.829671	0.406725	1	224.031	0.155487	0.121362	1.28118	0.200129	0.397156	54.2201	-0.0605197	0.859258	0.977088	54.2201	-0.263825	0.500034	NA	36.7719	0.208101	0.612476	0.93635	36.7719	0.00174498	0.996614	0.998957	202.531	-0.453619	0.0623886	0.39356	202.531	-0.306992	0.203768	0.537039	166.378	-0.955796	0.00861628	0.0343633	166.378	-0.515093	0.152809	0.336257
214444	[NM_001313762, NM_145990]	chr4:69877888-70071469	-	ENSMUST00000076541.12, ENSMUST00000124251.1, ENSMUST00000126416.1, ENSMUST00000138561.7, ENSMUST00000140108.1, ENSMUST00000144099.7	Cdk5rap2	nonsense_mediated_decay, processed_transcript, protein_coding	277.779	0.17276	0.655041	0.512441	1	1245.29	0.0251749	0.0859452	0.292918	0.769585	0.888577	155.299	0.299575	0.195434	0.710851	155.299	-0.0578722	0.819744	0.903154	369.357	0.15142	0.517741	0.916907	369.357	0.620071	0.00794929	0.0571394	1952.24	-0.0529727	0.769274	0.958283	1952.24	-0.148871	0.409757	0.732866	641.311	0.418406	0.214316	0.382127	641.311	0.329617	0.328074	0.551255
214469	[NM_001160235, NM_001160236, NM_174997]	chr1:34870062-34899895	-	ENSMUST00000047534.11, ENSMUST00000140534.1, ENSMUST00000167518.7, ENSMUST00000170092.7, ENSMUST00000185231.1, ENSMUST00000185279.1, ENSMUST00000185469.6, ENSMUST00000191307.6	Fam168b	nonsense_mediated_decay, processed_transcript, protein_coding, retained_intron	2102.06	-0.241127	-0.884291	0.376539	1	21622.4	0.188751	0.0473426	3.98693	6.69352e-05	0.000634566	1775.68	-0.126846	0.418795	0.860224	1775.68	0.252504	0.148059	0.332201	1309.91	-0.0708524	0.71556	0.951759	1309.91	-0.212209	0.275895	0.529283	11222.1	-0.201314	0.0303596	0.271966	11222.1	-0.34188	0.000236363	0.00635168	14470.9	0.644645	0.000471103	0.00335026	14470.9	0.542021	0.00328342	0.0205693
214489	[NM_183150]	chr17:25321505-25324607	+	ENSMUST00000088307.3	BC003965	protein_coding	284.887	0.00106953	0.00406009	0.996761	1	1537.55	-0.00782625	0.0445132	-0.175819	0.860436	0.935511	195.508	0.18211	0.31001	0.800001	195.508	-0.292012	0.13299	0.310825	143.349	-0.342038	0.153223	0.86228	143.349	-0.45478	0.0561045	0.198748	603.435	-0.0594192	0.704746	0.942341	603.435	-0.032473	0.835491	0.950708	745.284	-0.379247	0.0784444	0.184719	745.284	-0.316433	0.14159	0.31962
214498	[NM_145991]	chr1:145450405-145550023	-	ENSMUST00000018337.8, ENSMUST00000159794.1, ENSMUST00000162638.1, ENSMUST00000188838.1	Cdc73	nonsense_mediated_decay, processed_transcript, protein_coding, retained_intron	438.761	0.0634125	0.150394	0.880454	1	1835.41	-0.363325	0.105213	-3.45324	0.000553886	0.00385651	155.847	-0.213798	0.265579	0.768031	155.847	-0.443953	0.0377643	0.15225	244.082	-0.488243	0.23935	0.868421	244.082	-0.0329474	0.93702	0.974471	1001.58	0.018987	0.901983	0.985047	1001.58	0.0349466	0.820402	0.946878	551.515	0.00271764	0.990118	0.994472	551.515	-0.100086	0.648622	0.812512
214505	[NM_172529]	chr17:25371261-25377061	-	ENSMUST00000038973.6, ENSMUST00000115154.10	Gnptg	protein_coding	699.761	-0.210032	-0.6854	0.493092	1	2453.76	0.0597191	0.0377326	1.58269	0.113492	0.265329	710.204	-0.0789123	0.553241	0.915117	710.204	0.00297873	0.983783	0.991344	387.148	0.226713	0.321303	0.87247	387.148	-0.202763	0.370668	0.620748	831.679	0.0160023	0.922519	0.989424	831.679	0.192264	0.240659	0.579288	1297.59	-0.495773	0.00675743	0.0284628	1297.59	-0.50477	0.00581132	0.0318039
21452	[NM_001130458, NM_001130459, NM_015749]	chr11:3817080-3832081	-	ENSMUST00000020710.10, ENSMUST00000109988.1, ENSMUST00000109989.9, ENSMUST00000109990.7, ENSMUST00000109991.7, ENSMUST00000109992.7, ENSMUST00000109993.8	Tcn2	protein_coding	842.84	0.535029	1.26779	0.204874	1	1136.25	-0.108489	0.348093	-0.311666	0.755294	0.881636	661.665	0.486235	0.0100326	0.237058	661.665	0.335419	0.111359	0.28064	673.335	0.738111	0.0857053	0.858444	673.335	1.79112	2.68675e-05	0.00182523	333.141	0.685268	0.0384542	0.310367	333.141	0.604556	0.0678031	0.311143	525.48	0.592271	0.0152357	0.053498	525.48	0.438504	0.0727464	0.20054
21453	[NM_001198984, NM_011552]	chr18:60973409-61008618	-	ENSMUST00000163446.8, ENSMUST00000175934.7, ENSMUST00000176088.1, ENSMUST00000176630.7, ENSMUST00000177172.7, ENSMUST00000177343.1	Tcof1	nonsense_mediated_decay, protein_coding, retained_intron	332.614	0.0444482	0.152675	0.878655	1	1043.07	-0.0121363	0.0562053	-0.215928	0.829044	0.920721	209.867	-0.215596	0.378585	0.842341	209.867	0.372092	0.169791	0.36024	274.423	0.419947	0.140471	0.86228	274.423	0.164976	0.559931	0.764476	970.989	-0.0877604	0.592327	0.913441	970.989	-0.162484	0.321409	0.656944	1605.9	0.264975	0.14815	0.292871	1605.9	0.17817	0.331063	0.554297
21454	[NM_001290712, NM_013686]	chr17:13109194-13117933	+	ENSMUST00000089024.12, ENSMUST00000129632.7, ENSMUST00000133003.7, ENSMUST00000134665.1, ENSMUST00000137289.1, ENSMUST00000138709.1, ENSMUST00000143961.1, ENSMUST00000147724.7, ENSMUST00000151287.7, ENSMUST00000151715.1	Tcp1	processed_transcript, protein_coding, retained_intron	1741.88	-0.156294	-0.557929	0.576893	1	10127.5	-0.0682455	0.0428623	-1.5922	0.111339	0.262069	987.183	0.241912	0.243598	0.757534	987.183	-0.369304	0.109296	0.277758	1213.67	-0.264422	0.13936	0.86228	1213.67	-0.298556	0.0945294	0.277345	6086.1	-0.0910152	0.325735	0.782778	6086.1	-0.156389	0.0912362	0.362569	7431.75	-0.0659088	0.742271	0.851717	7431.75	-0.0732322	0.714815	0.853965
214552	[NM_001081373]	chr9:45575028-45636721	-	ENSMUST00000117194.7, ENSMUST00000132430.1, ENSMUST00000152629.1	Cep164	protein_coding, retained_intron	146.424	-0.437803	-1.02832	0.303799	1	596.09	0.122056	0.0588524	2.07394	0.0380851	0.11841	110.929	0.0538107	0.858381	0.976581	110.929	0.0764694	0.817177	0.90175	173.579	0.656239	0.0644115	0.858444	173.579	0.109449	0.758	0.885424	608.489	0.126694	0.658563	0.935909	608.489	0.0652016	0.820065	0.946691	928.019	0.0590551	0.795601	0.887479	928.019	0.112429	0.621674	0.795522
214572	[NM_145404]	chr8:108734953-108775594	+	ENSMUST00000071592.11, ENSMUST00000109296.7, ENSMUST00000109297.7, ENSMUST00000128201.1, ENSMUST00000134151.1, ENSMUST00000147063.7, ENSMUST00000153272.1	Prmt7	processed_transcript, protein_coding, retained_intron	417.704	-0.182686	-0.597484	0.550185	1	2022.65	0.00192867	0.0689689	0.0279643	0.977691	0.990345	346.227	0.271815	0.310706	0.800365	346.227	0.305507	0.29826	0.507293	317.421	0.17562	0.57168	0.92637	317.421	-0.715377	0.0207693	0.105832	1052.36	0.0895161	0.522241	0.890397	1052.36	0.0630685	0.651762	0.873272	1434.1	-0.725025	0.00195123	0.0106065	1434.1	-0.694685	0.00298821	0.0191782
214579	[NM_172532]	chr13:24999447-25029530	-	ENSMUST00000037615.6	Aldh5a1	protein_coding	957.288	-0.262653	-0.908407	0.363663	1	7202.59	-0.0290148	0.0680159	-0.426588	0.669679	0.831957	664.05	-0.0781127	0.634046	0.933484	664.05	-0.288558	0.116026	0.287085	524.493	-0.346018	0.254125	0.870391	524.493	-0.36636	0.230118	0.476333	1831.79	0.0529891	0.773216	0.958512	1831.79	0.0123938	0.946247	0.9849	1715.61	0.0401178	0.875135	0.935527	1715.61	0.13869	0.58681	0.771503
214580	[NM_001039534]	chr7:138514659-138531352	+	ENSMUST00000075610.12, ENSMUST00000124672.7, ENSMUST00000128092.2, ENSMUST00000133284.2, ENSMUST00000141914.2, ENSMUST00000145114.7, ENSMUST00000148533.1, ENSMUST00000207419.1, ENSMUST00000207489.1, ENSMUST00000207933.1	Pstk	nonsense_mediated_decay, protein_coding, retained_intron	93.4674	0.159323	0.459382	0.64596	1	476.121	-0.153827	0.0695148	-2.21287	0.0269067	0.091609	42.3247	0.0313978	0.917825	0.985575	42.3247	-0.554969	0.116541	NA	48.9892	-0.0613195	0.88674	0.981565	48.9892	-0.271965	0.517703	0.736022	131.808	0.132737	0.672991	0.936952	131.808	-0.0510109	0.871474	0.962632	350.246	-0.529151	0.0376792	0.105596	350.246	-0.438763	0.0841508	0.222693
214585	[NM_145531]	chr2:121879261-121944122	-	ENSMUST00000036450.7, ENSMUST00000133145.7, ENSMUST00000135847.1	Spg11	processed_transcript, protein_coding	304.679	0.0821457	0.311385	0.755508	1	1135.78	0.112451	0.0681081	1.65106	0.0987254	0.23924	217.115	0.313634	0.0631709	0.498792	217.115	-0.333083	0.0779735	0.228608	262.282	0.0938477	0.722449	0.953138	262.282	0.459562	0.0804198	0.251729	1063.99	-0.11809	0.387957	0.82424	1063.99	-0.195073	0.153735	0.469346	1477.09	0.0105797	0.966946	0.982703	1477.09	0.0143786	0.955082	0.980128
214597	[NM_001289668, NM_172257]	chr9:45745939-45763332	-	ENSMUST00000038488.15, ENSMUST00000114573.8, ENSMUST00000159033.1, ENSMUST00000160138.7, ENSMUST00000160598.7, ENSMUST00000160618.7, ENSMUST00000160670.7, ENSMUST00000160911.1, ENSMUST00000160927.7, ENSMUST00000161042.1, ENSMUST00000161606.7, ENSMUST00000162072.7, ENSMUST00000162379.1, ENSMUST00000162529.7	Sidt2	nonsense_mediated_decay, protein_coding, retained_intron	1189.7	-0.129043	-0.404944	0.685519	1	3590.69	0.128551	0.0635097	2.02411	0.0429584	0.128695	1130.94	-0.0265851	0.897255	0.983474	1130.94	0.40551	0.076178	0.225268	709.954	0.0621987	0.83718	0.972978	709.954	0.320382	0.287238	0.542217	1816.12	-0.0360706	0.843522	0.974255	1816.12	0.0817249	0.654325	0.874544	4036.9	0.129318	0.401061	0.580774	4036.9	0.118292	0.442376	0.660323
214616	[NM_001033256]	chr2:122456360-122458440	+	ENSMUST00000149090.1, ENSMUST00000152813.1	Spata5l1	processed_transcript	13.1521	-0.043072	-0.0615857	0.950893	1	122.264	0.382457	0.154625	2.47346	0.0133814	0.0532668	20.7615	-0.469415	0.264359	0.766987	20.7615	0.10531	0.835387	NA	9.88701	0.211589	0.780856	0.964329	9.88701	0.801612	0.251595	0.501706	139.86	-0.157613	0.613549	0.922503	139.86	-0.00114511	0.997053	0.999387	263.32	0.0750522	0.781749	0.879757	263.32	0.0394876	0.884127	0.945348
214627	[NM_001164497, NM_001164498, NM_001164499]	chr8:90723111-90783621	+	ENSMUST00000066748.9, ENSMUST00000118952.7, ENSMUST00000119033.7, ENSMUST00000125043.1, ENSMUST00000154115.1	Papd5	protein_coding, retained_intron	511.355	-0.0800024	-0.294531	0.768352	1	2340.96	-0.191948	0.0556239	-3.45083	0.000558868	0.00388428	313.41	-0.0648668	0.700926	0.950391	313.41	0.135769	0.460978	0.651391	283.785	-0.156078	0.621097	0.937438	283.785	-0.123942	0.696616	0.850695	1463.15	-0.181143	0.128254	0.54956	1463.15	-0.06918	0.559929	0.825998	1862.82	0.414377	0.0471592	0.125645	1862.82	0.117831	0.572913	0.763058
21463	[NM_001085555, NM_013687]	chr17:28203691-28217584	-	ENSMUST00000042692.11, ENSMUST00000043925.14, ENSMUST00000114836.7, ENSMUST00000123628.1, ENSMUST00000129046.7, ENSMUST00000141806.1	Tcp11	processed_transcript, protein_coding	9.71169	-0.391389	-0.477342	0.633119	1	46.2383	0.815129	0.220978	3.68873	0.000225376	0.00179887	13.7676	0.855404	0.173553	0.69312	13.7676	1.2462	0.0534289	NA	11.3222	-0.368001	0.602326	0.935786	11.3222	0.816562	0.210381	0.452315	90.4326	2.96475	2.84535e-05	0.00188153	90.4326	3.05217	1.60909e-05	0.000765898	24.8325	-0.984535	0.296392	0.475301	24.8325	0.411387	0.651864	0.813997
214642	[NM_001081351]	chr6:21935909-22205606	+	ENSMUST00000115382.7, ENSMUST00000115383.8, ENSMUST00000137437.5, ENSMUST00000141064.1, ENSMUST00000151315.4, ENSMUST00000153922.7, ENSMUST00000154734.1, ENSMUST00000156621.1	Cped1	nonsense_mediated_decay, processed_transcript, protein_coding, retained_intron	38.2947	0.497943	0.838907	0.401522	1	304.166	-0.63471	0.704475	-0.900968	0.367605	0.591503	21.1888	0.144498	0.793928	0.964705	21.1888	-1.49413	0.0177434	NA	27.4047	0.327166	0.579416	0.928346	27.4047	1.55975	0.0109203	0.0701635	88.8288	0.721151	0.253502	0.717078	88.8288	1.59264	0.0109977	0.107048	3.26439	-0.868157	0.665891	NA	3.26439	0.739972	0.696559	NA
214663	[NM_181328]	chr12:110064087-110074086	-	ENSMUST00000021693.3, ENSMUST00000137023.1, ENSMUST00000139714.1	Slc25a29	protein_coding, retained_intron	159.927	-0.684061	-1.44892	0.147359	0.993141	984.583	0.112259	0.0849743	1.32109	0.186472	0.378555	259.672	0.154831	0.62576	0.932375	259.672	0.355528	0.308107	0.517453	91.0726	0.272179	0.512531	0.916548	91.0726	-0.902387	0.0311436	0.136657	287.401	-0.0311121	0.891213	0.98211	287.401	-0.0728086	0.748637	0.917621	206.484	-0.0455132	0.893306	0.946139	206.484	-0.277677	0.414733	0.637199
214669	[NM_001289711, NM_001289712, NM_145993, NR_110362]	chr15:81494318-81518745	+	ENSMUST00000023029.14, ENSMUST00000172568.7, ENSMUST00000172620.7, ENSMUST00000172748.7, ENSMUST00000173105.1, ENSMUST00000173607.1, ENSMUST00000173761.1, ENSMUST00000174229.7, ENSMUST00000174274.7, ENSMUST00000174401.1, ENSMUST00000174497.1	L3mbtl2	processed_transcript, protein_coding, retained_intron	301.957	-0.391666	-1.25431	0.209729	1	2847.08	-0.0729538	0.0650796	-1.12099	0.262291	0.477536	273.283	0.50835	0.0221122	0.332594	273.283	0.357257	0.135923	0.314705	264.836	0.568463	0.113039	0.86228	264.836	-0.752749	0.0360737	0.149263	885.825	0.0248271	0.86926	0.97843	885.825	0.0670777	0.655819	0.875306	1082.72	-0.787781	0.00123164	0.0073483	1082.72	-0.542612	0.0257551	0.0961606
214685	[NM_001164320]	chr15:81516596-81527717	-	ENSMUST00000072910.5, ENSMUST00000173598.7, ENSMUST00000173898.1	Chadl	nonsense_mediated_decay, protein_coding	101.424	-0.449729	-1.04325	0.296831	1	456.039	0.224694	0.0984509	2.28229	0.0224722	0.0797585	223.609	-0.695022	0.00224991	0.109673	223.609	0.765776	0.00285503	0.0405915	72.8744	0.314074	0.461633	0.904883	72.8744	-0.0444253	0.915692	0.963684	323.49	0.125175	0.581545	0.908825	323.49	0.349602	0.12137	0.41773	399.531	-0.733791	0.00127972	0.00758335	399.531	-0.622306	0.00615442	0.0333154
214704	[NM_172535]	chr6:24394864-24465067	-	ENSMUST00000052277.4	Iqub	protein_coding	69.5442	1.52761	2.4069	0.0160887	0.420767	108.639	-1.20949	0.474535	-2.54879	NA	NA	22.6442	1.80495	0.00022674	0.0283068	22.6442	-0.839978	0.134243	NA	45.3746	0.511084	0.330624	0.875497	45.3746	1.89751	0.000451954	0.00975494	164.534	3.37685	1.3281e-06	0.000139074	164.534	3.44326	8.09986e-07	6.16273e-05	8.83897	-0.890738	0.475376	0.646543	8.83897	-2.3497	0.078025	NA
214742	[NM_001290278, NM_001290279, NM_001290280, NM_001290282, NM_144814]	chr1:193922428-193961922	-	ENSMUST00000073279.12, ENSMUST00000110849.9, ENSMUST00000192128.5, ENSMUST00000192158.5, ENSMUST00000192222.5, ENSMUST00000192491.5, ENSMUST00000192866.5, ENSMUST00000193144.1, ENSMUST00000193322.1, ENSMUST00000193664.1, ENSMUST00000194362.1, ENSMUST00000194395.5, ENSMUST00000194493.1, ENSMUST00000194750.5	Rcor3	nonsense_mediated_decay, processed_transcript, protein_coding, retained_intron	260.793	-0.0818162	-0.26254	0.792905	1	1053.5	-0.187961	0.057386	-3.27539	0.00105516	0.00662205	242.175	-0.112238	0.524936	0.905446	242.175	0.0967156	0.618269	0.7715	177.943	0.135307	0.629658	0.938163	177.943	-0.572323	0.0468883	0.176891	767.114	-0.221452	0.147148	0.581251	767.114	-0.0902204	0.55275	0.82227	556.657	-0.963253	0.00295866	0.0147348	556.657	-0.84038	0.00942902	0.0457022
214764	[NM_178115]	chr7:140829357-140864700	+	ENSMUST00000051169.12, ENSMUST00000128901.8, ENSMUST00000137338.1, ENSMUST00000138370.1, ENSMUST00000154795.1, ENSMUST00000176661.1, ENSMUST00000211072.1	Edrf1	nonsense_mediated_decay, protein_coding, retained_intron	232.895	-0.191237	-0.654533	0.512768	1	1580.57	-0.0948883	0.0610807	-1.55349	0.120306	0.276835	127.253	0.549093	0.0312848	0.379801	127.253	-0.244442	0.360667	0.566509	157.087	-0.383991	0.144618	0.86228	157.087	-0.773382	0.00338747	0.0339227	869.78	-0.180432	0.229798	0.69076	869.78	-0.0613748	0.681759	0.888497	989.175	0.166495	0.335452	0.515516	989.175	0.106617	0.537522	0.738285
214779	[NM_001290779, NM_173387]	chr11:50645533-50655054	-	ENSMUST00000049625.1, ENSMUST00000109133.1, ENSMUST00000109134.7	Zfp879	protein_coding	19.3548	-0.293213	-0.43682	0.662242	1	168.579	0.0955717	0.12004	0.796164	0.425937	0.646882	10.6221	0.0812508	0.898617	0.98365	10.6221	-0.46674	0.482316	NA	18.0516	-0.0730955	0.888946	0.982118	18.0516	0.125361	0.814942	0.914694	82.11	-0.00305179	0.994467	0.999008	82.11	-0.151007	0.731783	0.911415	67.0961	0.585132	0.223493	0.393157	67.0961	0.269528	0.57737	0.76525
214791	[NM_001177794, NM_198247]	chr1:194670681-194681946	-	ENSMUST00000016406.13, ENSMUST00000155503.2, ENSMUST00000155579.7	Sertad4	protein_coding	203.97	-0.313429	-0.803968	0.421415	1	1470.6	0.200543	0.094013	2.13314	0.032913	0.106613	110.76	-0.105698	0.747394	0.95499	110.76	-0.0516026	0.889459	0.939171	118.312	-0.582492	0.107585	0.86228	118.312	-0.56187	0.124102	0.32789	1390.95	-0.399841	0.00699787	0.119184	1390.95	-0.692731	3.16312e-06	0.000198994	590.804	0.505086	0.0363349	0.102873	590.804	0.565401	0.0190195	0.076908
214804	[NM_001166064]	chr3:145650833-145684684	+	ENSMUST00000039517.10, ENSMUST00000195918.1, ENSMUST00000200546.1	Syde2	processed_transcript, protein_coding	38.8054	-0.15095	-0.314533	0.753116	1	346.754	0.056044	0.113456	0.49397	0.621328	0.801966	29.9803	0.51117	0.167428	0.684875	29.9803	0.304657	0.440366	NA	37.2723	-0.176684	0.670128	0.943279	37.2723	0.456615	0.302523	0.557275	151.636	0.463381	0.125861	0.54413	151.636	0.25949	0.392629	0.719648	168.183	0.122616	0.690499	0.816398	168.183	-0.0872981	0.777706	0.889671
214812	[NM_172536]	chr9:65539389-65675371	-	ENSMUST00000159109.1, ENSMUST00000159878.1, ENSMUST00000160747.1	Zfp609	processed_transcript, protein_coding	1428.82	-0.361991	-1.19497	0.232099	1	4686.9	0.0972044	0.0502531	1.9343	0.0530766	0.151764	1278.31	-0.212129	0.260834	0.764845	1278.31	0.321459	0.12566	0.300667	874.364	0.166583	0.476183	0.908691	874.364	-0.17862	0.446151	0.683652	2747.66	-0.362417	0.00332582	0.0710281	2747.66	-0.440789	0.000355407	0.00874032	3453.37	1.10803	0.00171759	0.00961076	3453.37	0.970746	0.00602317	0.0327733
214854	[NM_153408]	chr1:36321446-36330270	-	ENSMUST00000056946.7, ENSMUST00000188666.2	Neurl3	protein_coding	56.426	1.53174	2.24178	0.0249755	0.530371	43.0771	0.233907	0.280411	0.834159	0.404191	0.626946	8.90833	0.238337	0.703056	0.950391	8.90833	0.401825	0.585919	NA	64.3461	0.270383	0.590879	0.931704	64.3461	0.996058	0.0179917	0.0967941	16.7671	0.590525	0.434675	0.851622	16.7671	0.233547	0.759445	0.92194	21.3579	0.587832	0.469288	0.641906	21.3579	1.42467	0.0734779	0.202118
214855	[NM_001172205, NM_001172206, NM_001290726, NM_001290727, NM_145996, NR_033310]	chr1:36364577-36380874	+	ENSMUST00000097778.8, ENSMUST00000115029.1, ENSMUST00000115031.7, ENSMUST00000115032.7, ENSMUST00000116629.8, ENSMUST00000124280.7, ENSMUST00000126413.7, ENSMUST00000137906.1, ENSMUST00000140218.1, ENSMUST00000141121.1, ENSMUST00000142319.7, ENSMUST00000145179.7, ENSMUST00000147123.7, ENSMUST00000150747.7, ENSMUST00000192874.1	Arid5a	nonsense_mediated_decay, processed_transcript, protein_coding, retained_intron	139.229	0.476127	1.08876	0.27626	1	578.294	0.0538789	0.0611762	0.880716	0.378472	0.602935	127.672	-0.208997	0.507455	0.899035	127.672	0.3522	0.301895	0.511398	148.08	0.740607	0.0445755	0.845029	148.08	-0.0177277	0.960289	0.986353	207.033	0.189201	0.500312	0.884081	207.033	0.139453	0.619088	0.857624	679.651	-1.00783	5.91322e-05	0.000618204	679.651	-0.771701	0.00204044	0.0140851
214895	[NM_001013374, NM_001310517]	chr1:36480030-36502116	-	ENSMUST00000001171.12, ENSMUST00000115011.7, ENSMUST00000123583.1, ENSMUST00000125304.7, ENSMUST00000134594.7, ENSMUST00000152088.1, ENSMUST00000192969.5, ENSMUST00000193502.1	Lman2l	nonsense_mediated_decay, protein_coding, retained_intron	509.963	-0.137038	-0.397371	0.691094	1	2833.03	-0.102053	0.0666536	-1.53109	0.125746	0.285616	533.243	0.1114	0.620839	0.930747	533.243	0.360393	0.142763	0.324739	375.13	0.228015	0.449176	0.904331	375.13	-0.257985	0.389357	0.636735	857.216	-0.014725	0.923452	0.989669	857.216	0.136068	0.372623	0.702607	1798.61	-0.283631	0.089772	0.203432	1798.61	-0.31324	0.0609702	0.177861
214897	[NM_173185]	chr9:65756816-65892821	+	ENSMUST00000034949.9, ENSMUST00000117849.2, ENSMUST00000124688.7, ENSMUST00000130798.2, ENSMUST00000136773.2, ENSMUST00000146069.7, ENSMUST00000153391.2, ENSMUST00000154589.1, ENSMUST00000205379.1, ENSMUST00000205489.1, ENSMUST00000205884.1, ENSMUST00000206048.1, ENSMUST00000206528.1, ENSMUST00000206594.1, ENSMUST00000206969.1, ENSMUST00000207167.1, ENSMUST00000208011.1	Csnk1g1	nonsense_mediated_decay, protein_coding, retained_intron	842.562	-0.0935043	-0.395351	0.692584	1	2767.2	0.0754606	0.0684044	1.10315	0.26996	0.48663	507.966	-0.000945407	0.996323	0.999349	507.966	-0.412188	0.0719627	0.218456	339.547	-0.184693	0.602733	0.935786	339.547	-0.452841	0.203093	0.443211	1381.25	-0.165279	0.254545	0.717861	1381.25	-0.221165	0.127186	0.426522	2261.21	0.633988	0.00183242	0.0100974	2261.21	0.481847	0.0179177	0.0736494
214899	[NM_145997]	chr6:120314116-120394592	+	ENSMUST00000005108.9, ENSMUST00000124525.1, ENSMUST00000124847.1, ENSMUST00000132009.3, ENSMUST00000132599.1, ENSMUST00000135802.7, ENSMUST00000142791.1, ENSMUST00000152293.5, ENSMUST00000203373.1	Kdm5a	nonsense_mediated_decay, processed_transcript, protein_coding, retained_intron	409.944	0.0320383	0.093562	0.925457	1	3560.1	0.00656779	0.0655466	0.1002	0.920185	0.964786	184.439	0.222518	0.359417	0.832711	184.439	-0.758789	0.00549357	0.0556103	360.868	-0.408322	0.260533	0.870391	360.868	0.0977913	0.787949	0.9001	1833.28	-0.170243	0.219423	0.68112	1833.28	-0.2033	0.142269	0.450348	1406.38	0.615621	0.00292078	0.0145852	1406.38	0.465025	0.0246742	0.093107
214917	[NM_001285982, NM_001285984, NM_145410]	chr17:25927444-25929339	-	ENSMUST00000072735.7	Fam173a	protein_coding	260.798	-0.393571	-1.17381	0.240473	1	1387.76	-0.0931678	0.0828847	-1.12406	0.260986	0.475682	261.376	0.49893	0.126702	0.629043	261.376	0.601388	0.0902412	0.247023	264.678	0.530729	0.188533	0.86228	264.678	-0.446262	0.263127	0.514406	450.018	0.491441	0.00764208	0.125928	450.018	0.54114	0.00321083	0.0457551	787.776	-0.913161	1.12269e-05	0.000156406	787.776	-0.708108	0.000635145	0.00573859
214922	[NM_001039676]	chr14:52513284-52516420	+	ENSMUST00000047726.11, ENSMUST00000160668.1, ENSMUST00000161888.1	Slc39a2	protein_coding, retained_intron	70.8037	-0.782652	-1.8561	0.06344	0.791097	92.3356	0.391295	0.163555	2.39243	0.0167371	0.0634616	34.7318	0.992181	0.0700719	0.521347	34.7318	0.0459152	0.932024	NA	32.2024	0.103938	0.828734	0.971429	32.2024	-0.322395	0.498281	0.722199	36.0468	-0.43651	0.406796	0.838119	36.0468	-0.417878	0.425137	0.743931	128.965	0.466104	0.354888	0.535251	128.965	0.213315	0.672728	0.827575
214931	[NM_001164225]	chr17:25946029-25958210	+	ENSMUST00000045692.7	Fbxl16	protein_coding	8376.42	-0.59426	-1.40098	0.161221	1	51485.1	-0.29542	0.0661496	-4.46594	7.97167e-06	9.80842e-05	25070.4	-0.961401	2.19679e-07	0.000165858	25070.4	0.754246	0.000276311	0.0132459	5504.84	0.231844	0.630651	0.938163	5504.84	-1.52165	0.00161396	0.0218342	3517.27	-0.0796528	0.744195	0.952462	3517.27	0.219185	0.368926	0.700109	5178.74	-0.648854	0.00303318	0.0150404	5178.74	-0.538504	0.0138624	0.0608946
214932	[NM_144815]	chr6:120459511-120481317	-	ENSMUST00000075303.6, ENSMUST00000125666.1, ENSMUST00000141029.1, ENSMUST00000204390.1	Cecr5	protein_coding, retained_intron	111.159	-0.548326	-1.26619	0.205446	1	640.418	0.0100072	0.0686358	0.145801	0.884079	0.947352	122.17	0.160652	0.56735	0.917381	122.17	0.239454	0.423186	0.62109	85.3359	0.447799	0.360656	0.885071	85.3359	-0.160324	0.741466	0.876334	399.166	-0.0221787	0.926491	0.989686	399.166	0.0662032	0.782437	0.93245	417.425	0.0692018	0.750322	0.857819	417.425	0.0515518	0.812578	0.911463
214944	[NM_178061]	chr4:34896322-35104733	-	ENSMUST00000102975.9, ENSMUST00000155725.1	Mob3b	processed_transcript, protein_coding	201.138	0.636869	1.52302	0.127753	0.972066	245.431	-0.0722259	0.220659	-0.327319	0.743426	0.87562	102.103	0.282998	0.476946	0.886583	102.103	0.478033	0.295018	0.503669	106.479	-0.443322	0.283345	0.870391	106.479	1.30414	0.00160111	0.0216854	130.247	-0.12259	0.74213	0.951162	130.247	0.20897	0.571725	0.831639	2.76153	0.251101	0.90894	NA	2.76153	1.47857	0.486103	NA
214951	[NM_144816]	chr17:25971409-25974072	-	ENSMUST00000026831.13, ENSMUST00000176751.1, ENSMUST00000183929.7, ENSMUST00000184865.1	Gm20683, Rhbdl1	nonsense_mediated_decay, protein_coding	322.59	-0.75383	-1.76253	0.0779795	0.850769	2058.94	0.229879	0.0654527	3.51214	0.000444519	0.00319019	905.287	-0.548969	0.00314935	0.133869	905.287	0.694162	0.000773216	0.0210881	262.887	0.192895	0.681726	0.945518	262.887	-1.5367	0.00113531	0.0172536	766.678	0.155559	0.537849	0.896393	766.678	0.37138	0.140517	0.447425	584.635	-1.37698	3.95904e-06	6.52781e-05	584.635	-1.07996	0.000282718	0.00300504
214952	[NM_145999]	chr17:25975782-25981796	-	ENSMUST00000043897.15, ENSMUST00000079461.14, ENSMUST00000175790.7, ENSMUST00000175869.7, ENSMUST00000176247.1, ENSMUST00000176522.1, ENSMUST00000176575.7, ENSMUST00000176583.7, ENSMUST00000176591.7, ENSMUST00000176602.1, ENSMUST00000176604.7, ENSMUST00000176709.1, ENSMUST00000176751.1, ENSMUST00000176857.7, ENSMUST00000176882.1, ENSMUST00000177062.7, ENSMUST00000177122.7, ENSMUST00000177170.7, ENSMUST00000177315.7, ENSMUST00000177347.7, ENSMUST00000177470.7	Gm20683, Rhot2, Wdr90	nonsense_mediated_decay, processed_transcript, protein_coding, retained_intron	637.115	-0.722021	-1.67012	0.094895	0.907346	3742.4	-0.0835288	0.0416469	-2.00564	0.0448943	0.133185	1172.21	-0.194079	0.357848	0.830943	1172.21	0.625259	0.00762654	0.0657623	516.958	0.368339	0.346658	0.879296	516.958	-0.662847	0.0905553	0.270366	860.89	0.0188817	0.892105	0.982285	860.89	0.165705	0.231601	0.570255	1528.69	-0.510258	0.0156637	0.054663	1528.69	-0.345592	0.101274	0.253553
214968	[NM_001290997, NM_001291000, NM_172537, NM_199238, NM_199239, NM_199240, NM_199241]	chr2:123915704-124493525	+	ENSMUST00000051419.14, ENSMUST00000076335.11, ENSMUST00000077847.11, ENSMUST00000078621.11, ENSMUST00000103238.1, ENSMUST00000103239.9, ENSMUST00000103240.8, ENSMUST00000103241.7, ENSMUST00000132088.1, ENSMUST00000137172.1, ENSMUST00000151199.1	Sema6d	processed_transcript, protein_coding, retained_intron	1570.63	-0.056674	-0.21317	0.831195	1	4833.23	0.0873182	0.0740837	1.17864	0.238541	0.446768	922.27	-0.19599	0.341429	0.819977	922.27	-0.0206402	0.928787	0.961892	903.774	-0.197146	0.576343	0.927169	903.774	0.662746	0.0608001	0.210073	4051.83	-0.687773	9.95625e-05	0.00536877	4051.83	-0.752513	2.06118e-05	0.00092417	1353	1.54388	3.69765e-07	8.67062e-06	1353	1.13683	0.000183872	0.00211132
214987	[NM_145412]	chr8:109407762-109417493	-	ENSMUST00000169312.1, ENSMUST00000175940.1, ENSMUST00000176090.1, ENSMUST00000176437.7, ENSMUST00000176515.1, ENSMUST00000177068.7	Chtf8	protein_coding	974.339	-0.343413	-1.39512	0.162978	1	5187.22	0.116239	0.0555998	2.09064	0.0365605	0.115279	996.02	-0.156175	0.382351	0.843573	996.02	0.231385	0.242514	0.446944	477.38	-0.154791	0.553974	0.922708	477.38	-0.190723	0.462825	0.697041	2675.1	-0.09619	0.387838	0.82424	2675.1	-0.155535	0.162482	0.482305	3410.83	0.327133	0.0411427	0.113334	3410.83	0.356778	0.0259031	0.096611
215008|723908	[NM_001304572, NM_001304575, NM_001304720, NM_172538, NR_029764]	chr10:93424266-93498544	-	ENSMUST00000047711.12, ENSMUST00000083673.1, ENSMUST00000118077.7, ENSMUST00000118205.7, ENSMUST00000119818.7, ENSMUST00000123201.7, ENSMUST00000132735.1, ENSMUST00000141241.1, ENSMUST00000148450.7, ENSMUST00000150344.1, ENSMUST00000150704.7, ENSMUST00000154267.1	Mir331, Vezt	miRNA, nonsense_mediated_decay, processed_transcript, protein_coding, retained_intron	922.703	-0.118325	-0.447596	0.654445	1	3239.85	-0.000667666	0.0574393	-0.0116239	0.990726	0.996438	589.234	-0.0314558	0.875994	0.980203	589.234	-0.532434	0.0180404	0.104479	465.241	-0.21889	0.352119	0.88212	465.241	-0.303949	0.197265	0.434945	1900.43	-0.14252	0.282547	0.743121	1900.43	-0.188109	0.155807	0.472164	2511.92	0.427131	0.0110159	0.0414834	2511.92	0.413792	0.0137779	0.0606416
215015	[NM_145413]	chr1:158608701-158649041	-	ENSMUST00000086153.7, ENSMUST00000122424.7, ENSMUST00000147931.1, ENSMUST00000188941.1, ENSMUST00000190878.1	Fam20b	processed_transcript, protein_coding, retained_intron	744.634	-0.132683	-0.553209	0.58012	1	5727.6	-0.37841	0.0441259	-8.57568	9.85013e-18	1.14203e-15	506.886	0.019233	0.896539	0.983474	506.886	0.0172648	0.91541	0.954389	505.724	-0.116126	0.602046	0.935786	505.724	-0.369391	0.0973548	0.282296	2485.02	-0.0258719	0.852409	0.975273	2485.02	0.00261031	0.985011	0.995551	3003.74	-0.0869409	0.576726	0.732891	3003.74	-0.146746	0.3462	0.569016
215051	[NM_146000]	chr9:46091094-46106866	+	ENSMUST00000074957.3, ENSMUST00000124887.1, ENSMUST00000138498.1, ENSMUST00000154247.1	Bud13	nonsense_mediated_decay, protein_coding, retained_intron	135.572	-0.116944	-0.333047	0.739099	1	553.478	0.0362063	0.0615961	0.587802	0.556665	0.754692	81.299	-0.0238307	0.926594	0.986498	81.299	0.524897	0.0587778	0.196082	124.974	0.345198	0.27239	0.870391	124.974	-0.102752	0.741032	0.875954	252.651	-0.0428191	0.845735	0.974519	252.651	-0.157089	0.475674	0.77704	485.12	0.389212	0.160377	0.309947	485.12	0.104568	0.706734	0.849833
215085	[NM_178675]	chr10:52410306-52831428	+	ENSMUST00000105473.2	Slc35f1	protein_coding	498.517	0.178745	0.440373	0.659667	1	1961.61	-0.00179478	0.0786673	-0.0228148	0.981798	0.992258	341.972	-0.153824	0.578514	0.921288	341.972	-0.292538	0.350216	0.556601	324.023	-0.848779	0.0268272	0.778654	324.023	0.346447	0.364762	0.616262	2539.4	-0.0015924	0.992925	0.99877	2539.4	-0.193686	0.280974	0.616999	2569.61	0.766919	0.00555491	0.0242717	2569.61	0.589625	0.0330566	0.114766
215090	[NM_001007573]	chr4:124532482-124539415	-	ENSMUST00000064444.7	Maneal	protein_coding	786.88	-0.292973	-1.0092	0.312877	1	3412	-0.241756	0.0625815	-3.86307	0.000111973	0.00100091	727.648	-0.236768	0.166901	0.683599	727.648	-0.012382	0.94827	0.972789	452.133	0.101098	0.742242	0.956284	452.133	-1.11189	0.000328276	0.00822646	1075.23	-0.181274	0.237586	0.698965	1075.23	-0.061968	0.685516	0.889886	1874.47	-0.482748	0.00195927	0.0106424	1874.47	-0.493338	0.00155185	0.0114255
215113	[NM_001199283, NM_001199284, NM_173388]	chr11:75345195-75391074	+	ENSMUST00000042561.13, ENSMUST00000108433.7, ENSMUST00000127226.2, ENSMUST00000134112.7, ENSMUST00000143035.7, ENSMUST00000145901.7, ENSMUST00000149727.7, ENSMUST00000151891.1, ENSMUST00000152775.1, ENSMUST00000155981.1, ENSMUST00000169547.8	Slc43a2	processed_transcript, protein_coding, retained_intron	637.043	-0.150323	-0.494686	0.620822	1	2962	0.046157	0.0461281	1.00063	0.317007	0.54003	532.168	-0.269576	0.272357	0.773838	532.168	0.523982	0.0552597	0.188153	586.04	0.203283	0.429764	0.901419	586.04	0.543643	0.0335126	0.142337	895.1	-0.138753	0.576387	0.907662	895.1	0.156312	0.528096	0.808647	3306.92	0.559314	0.00104382	0.00643177	3306.92	0.618604	0.000286604	0.00303495
215114	[NM_146001]	chr5:135882387-136020992	-	ENSMUST00000060311.11, ENSMUST00000200808.1, ENSMUST00000200898.3, ENSMUST00000201479.1, ENSMUST00000201998.1, ENSMUST00000202044.1, ENSMUST00000202095.1, ENSMUST00000202236.1, ENSMUST00000202643.1	Hip1	nonsense_mediated_decay, processed_transcript, protein_coding, retained_intron	536.403	-0.0964158	-0.353578	0.723655	1	2555.81	0.0255557	0.0715614	0.357116	0.721005	0.864061	498.302	-0.283024	0.11923	0.617338	498.302	0.174685	0.38257	0.586113	478.879	0.113094	0.661864	0.941863	478.879	0.601554	0.0201641	0.104009	3281.34	0.123899	0.231721	0.692666	3281.34	0.00800513	0.938425	0.982936	3067.81	0.266412	0.380769	0.560738	3067.81	0.488821	0.107686	0.264873
215160	[NM_146002]	chr5:136108523-136122246	+	ENSMUST00000043707.6, ENSMUST00000084599.3, ENSMUST00000129134.1, ENSMUST00000130647.1, ENSMUST00000136748.5, ENSMUST00000144633.1, ENSMUST00000199368.1	Rhbdd2	nonsense_mediated_decay, processed_transcript, protein_coding, retained_intron	853.936	-0.442062	-1.27235	0.20325	1	3937.07	-0.027679	0.0471622	-0.58689	0.557278	0.755133	1273.13	-0.0213771	0.902196	0.984089	1273.13	0.213359	0.270599	0.476929	548.059	0.186463	0.503763	0.912689	548.059	-0.345473	0.21487	0.457742	978.327	0.0147174	0.913683	0.987662	978.327	0.125441	0.353692	0.687106	2057.43	-0.0334835	0.837421	0.912367	2057.43	-0.0593976	0.715851	0.854511
215193	[NM_145415]	chr1:194930596-194956445	-	ENSMUST00000085555.6, ENSMUST00000191928.1, ENSMUST00000193070.1, ENSMUST00000193460.5, ENSMUST00000194124.1, ENSMUST00000194335.5, ENSMUST00000194412.1, ENSMUST00000195291.5, ENSMUST00000195848.1	Diexf	nonsense_mediated_decay, processed_transcript, protein_coding, retained_intron	235.963	-0.165121	-0.614827	0.538669	1	1038.9	0.104923	0.0670376	1.56513	0.117552	0.272225	140.012	0.0594664	0.792756	0.964705	140.012	0.136885	0.567997	0.734602	157.429	0.145938	0.634279	0.938163	157.429	-0.41159	0.179653	0.411929	677.189	-0.361589	0.0541986	0.368429	677.189	-0.450227	0.0165193	0.138423	817.116	0.834818	2.19164e-05	0.000274066	817.116	0.742367	0.000161953	0.00191237
215194	[NM_145416]	chr9:21077900-21092413	-	ENSMUST00000038671.9, ENSMUST00000183503.1, ENSMUST00000183665.1, ENSMUST00000183912.7, ENSMUST00000184326.7, ENSMUST00000184410.1, ENSMUST00000184615.7	Kri1	protein_coding, retained_intron	308.819	-0.0470493	-0.149114	0.881464	1	1679.67	-0.120042	0.0453664	-2.64605	0.00814367	0.0357545	224.503	0.219618	0.33982	0.818674	224.503	0.265409	0.281371	0.488191	371.051	0.570234	0.223734	0.865454	371.051	-0.411373	0.38084	0.629155	595.027	-0.23165	0.125438	0.543364	595.027	-0.152044	0.312305	0.648945	762.278	-0.192451	0.267302	0.442899	762.278	-0.14671	0.39716	0.620229
215201	[NM_001167994, NM_001167995, NM_172540]	chrX:130757493-130811523	-	ENSMUST00000087540.3, ENSMUST00000087541.11, ENSMUST00000113252.7, ENSMUST00000128115.7, ENSMUST00000145066.1	Trmt2b	nonsense_mediated_decay, protein_coding, retained_intron	130.942	0.307255	0.933995	0.350306	1	621.19	-0.302349	0.111784	-2.70476	0.00683528	0.0311228	89.1803	-0.00208247	0.993799	0.998817	89.1803	1.20439	3.81462e-05	0.0048386	91.654	-0.170711	0.670691	0.943659	91.654	0.603337	0.132924	0.341668	240.771	0.138764	0.556486	0.901902	240.771	0.108137	0.646136	0.870811	342.939	-0.652955	0.00251262	0.0129206	342.939	-0.802344	0.000218056	0.00243281
215210	[NM_172541]	chr5:136211359-136220042	-	ENSMUST00000043378.8, ENSMUST00000127156.1, ENSMUST00000141779.5, ENSMUST00000153399.1, ENSMUST00000199952.4	Tmem120a	processed_transcript, protein_coding, retained_intron	219.957	-0.247613	-0.728283	0.46644	1	556.241	0.0876054	0.099923	0.876729	0.380634	0.604841	182.788	-0.0607567	0.769407	0.960849	182.788	0.522497	0.0195542	0.108677	136.202	-0.158821	0.638245	0.938163	136.202	0.239179	0.452288	0.689171	459.583	-0.12042	0.577625	0.908209	459.583	-0.153023	0.478755	0.77901	1201.56	-0.260126	0.240596	0.41252	1201.56	-0.167275	0.450113	0.666162
215243	[NM_153137]	chr1:195001697-195027740	-	ENSMUST00000043550.10, ENSMUST00000159666.1, ENSMUST00000159805.7, ENSMUST00000160302.3, ENSMUST00000160332.7, ENSMUST00000161145.7, ENSMUST00000161151.2, ENSMUST00000161367.1, ENSMUST00000161403.7, ENSMUST00000162480.2, ENSMUST00000162905.1, ENSMUST00000192020.5, ENSMUST00000194278.5	Traf3ip3	nonsense_mediated_decay, processed_transcript, protein_coding, retained_intron	24.375	1.35305	1.86482	0.0622072	0.784496	29.0305	0.262227	0.278052	0.943085	0.345637	0.57074	2.78135	-0.444738	0.698631	0.950391	2.78135	0.120891	0.925298	NA	34.968	0.352755	0.636644	0.938163	34.968	0.548591	0.427326	0.669624	25.1121	0.772926	0.222454	0.684308	25.1121	1.15028	0.0655895	0.305473	9.75218	6.81885	0.000252109	0.00203109	9.75218	5.76865	0.00212881	NA
215257	[NM_153511]	chr2:24041995-24049087	+	ENSMUST00000057567.2	Il1f9	protein_coding	29.0345	-0.172812	-0.34886	0.727195	1	122.775	0.123672	0.123524	1.0012	0.316731	0.539853	10.7427	-0.314975	0.697161	0.950391	10.7427	0.573593	0.457831	NA	25.7111	-0.235186	0.707622	0.950567	25.7111	-0.0686056	0.906294	0.959374	3.6483	-0.329798	0.840622	0.973541	3.6483	0.724761	0.644195	0.870323	19.8785	0.24089	0.755059	0.861665	19.8785	-0.257213	0.742704	0.870536
215280	[NM_001289722, NM_001289723, NM_153138]	chr2:73267666-73367544	-	ENSMUST00000094681.10, ENSMUST00000102679.7, ENSMUST00000102680.7, ENSMUST00000129594.1, ENSMUST00000141264.7, ENSMUST00000143061.1, ENSMUST00000151939.1	Wipf1	processed_transcript, protein_coding	391.127	0.542846	1.17554	0.239778	1	635.945	-0.0927148	0.115624	-0.801866	0.42263	0.643734	266.07	-0.686777	0.016348	0.292548	266.07	0.812786	0.0114294	0.0824027	318.981	0.392565	0.367274	0.885514	318.981	1.0524	0.0151317	0.0868605	363.452	0.448999	0.0766528	0.436394	363.452	0.463842	0.067014	0.309487	606.278	0.375194	0.0608106	0.152705	606.278	0.431	0.0310594	0.10988
215303	[NM_144817]	chr1:195172539-195196476	-	ENSMUST00000016323.10, ENSMUST00000163202.1, ENSMUST00000165718.3, ENSMUST00000169907.7	Camk1g	protein_coding, retained_intron	360.237	-0.0117208	-0.0391848	0.968743	1	915.276	0.547865	0.13493	4.06036	4.89978e-05	0.000482033	443.015	-0.0608085	0.752739	0.955441	443.015	0.791587	0.000162937	0.00979604	203.158	-0.534557	0.160854	0.86228	203.158	-0.115714	0.760932	0.886748	514.404	0.0274409	0.914328	0.987742	514.404	-0.097155	0.703389	0.89804	835.811	1.43882	9.45177e-08	2.73714e-06	835.811	1.38393	2.85561e-07	9.72152e-06
215335	[NM_153139]	chr11:55017841-55049832	+	ENSMUST00000020499.13, ENSMUST00000108867.1, ENSMUST00000108872.8, ENSMUST00000147506.7, ENSMUST00000152336.1	Slc36a1	processed_transcript, protein_coding	1049	-0.395458	-1.04665	0.29526	1	3174.61	-0.0754135	0.0820831	-0.918746	0.358228	0.58194	1117.68	-0.238289	0.305989	0.797282	1117.68	0.272912	0.292783	0.50173	458.534	0.249801	0.444063	0.90407	458.534	-0.326469	0.316691	0.570411	960.836	-0.138825	0.491884	0.880575	960.836	0.137654	0.494119	0.788134	5517.65	0.692366	0.00476242	0.0215766	5517.65	0.612028	0.0125947	0.0566442
215351	[NM_001311110, NM_146003]	chr9:79914709-79992588	+	ENSMUST00000037484.14, ENSMUST00000164859.7, ENSMUST00000165607.8, ENSMUST00000175673.1, ENSMUST00000175722.7, ENSMUST00000175758.7, ENSMUST00000175910.1, ENSMUST00000175999.7, ENSMUST00000176360.7, ENSMUST00000176527.1, ENSMUST00000176563.1, ENSMUST00000176607.7, ENSMUST00000176640.7, ENSMUST00000176648.1, ENSMUST00000177544.1	Senp6	nonsense_mediated_decay, processed_transcript, protein_coding, retained_intron	757.704	0.128656	0.307332	0.75859	1	5175.09	-0.0608981	0.0680506	-0.894894	0.370844	0.595145	171.41	0.0276333	0.884829	0.983065	171.41	-0.211072	0.30643	0.516108	538.55	-0.457805	0.20039	0.86228	538.55	0.111304	0.756091	0.884387	3056.94	-0.115834	0.301651	0.759321	3056.94	-0.133035	0.235191	0.573094	3410.1	0.47437	0.0140446	0.0502037	3410.1	0.357308	0.0643739	0.184832
215378	[NM_001145807, NM_153539]	chr1:148342795-148749602	+	ENSMUST00000074622.10, ENSMUST00000125331.1, ENSMUST00000128345.2, ENSMUST00000132847.7, ENSMUST00000166814.7	Brinp3	nonsense_mediated_decay, protein_coding, retained_intron	187.479	0.179385	0.484365	0.628127	1	529.808	-0.1009	0.134098	-0.75243	0.451792	0.668001	148.381	0.316942	0.315209	0.802834	148.381	-0.569021	0.105441	0.272155	99.3019	-0.442767	0.156205	0.86228	99.3019	0.170175	0.584962	0.781427	185.822	0.501174	0.0895637	0.464981	185.822	0.587159	0.0458465	0.248973	106.2	-3.29759	4.38986e-06	7.15084e-05	106.2	-2.21054	0.00163779	0.011934
215387	[NM_144818]	chr2:126929545-126959690	-	ENSMUST00000110387.3, ENSMUST00000146142.1, ENSMUST00000152806.7, ENSMUST00000156625.2, ENSMUST00000175885.7, ENSMUST00000177191.1	Ncaph	nonsense_mediated_decay, processed_transcript, protein_coding, retained_intron	19.7416	0.556729	0.843802	0.39878	1	51.0784	0.160641	0.213095	0.753846	0.450941	0.667247	11.1838	-0.00534605	0.993995	0.998817	11.1838	1.15851	0.17592	NA	24.2616	-0.00952655	0.986304	0.997194	24.2616	1.67164	0.00109279	0.0167955	504.681	-0.105511	0.697289	0.940826	504.681	-0.26603	0.327049	0.661721	57.0839	0.346189	0.437802	0.614627	57.0839	0.728282	0.0984617	0.248987
215418	[NM_153287]	chr9:119880283-119893776	-	ENSMUST00000035101.7	Csrnp1	protein_coding	210.151	0.517007	1.21716	0.223544	1	406.853	0.0884458	0.0961473	0.919899	0.357626	0.581202	119.645	-0.15629	0.556796	0.916243	119.645	0.553453	0.0573123	0.193207	87.584	0.384037	0.354128	0.882714	87.584	-0.130679	0.745855	0.878676	101.452	0.455607	0.153748	0.590645	101.452	0.511798	0.10749	0.39383	232.667	-2.68268	2.49304e-09	1.18328e-07	232.667	-1.98	8.11872e-06	0.000169285
215436	[NM_029875]	chr10:117170733-117183414	-	ENSMUST00000079041.5	Slc35e3	protein_coding	461.342	-0.182107	-0.734346	0.462738	1	2046.21	-0.0593134	0.0581955	-1.01921	0.308104	0.530353	345.563	0.116543	0.595804	0.925165	345.563	-0.243443	0.321586	0.528387	237.791	-0.0294521	0.920732	0.988579	237.791	-0.0513603	0.862643	0.936916	1329.69	0.0475821	0.721514	0.947177	1329.69	0.101922	0.444211	0.756914	1729.89	0.742457	5.36485e-05	0.000574623	1729.89	0.660034	0.000331075	0.00339417
215445	[NM_001162868, NM_001162869, NM_153140]	chr17:26125980-26206122	-	ENSMUST00000118828.7, ENSMUST00000120691.7, ENSMUST00000122103.7, ENSMUST00000126306.1, ENSMUST00000144587.1, ENSMUST00000148021.1	Rab11fip3	processed_transcript, protein_coding, retained_intron	1002.76	-0.630654	-1.94648	0.0515966	0.730551	6694.9	0.117958	0.0422893	2.78932	0.00528182	0.0252984	1646.87	-0.203219	0.281894	0.779868	1646.87	0.762844	0.000275802	0.0132459	1131.57	0.353437	0.421935	0.898842	1131.57	-0.748809	0.0892058	0.268203	2094.64	-0.233914	0.071195	0.421708	2094.64	-0.237209	0.0671039	0.309598	4600.31	-0.01477	0.932654	0.965608	4600.31	0.0476373	0.785149	0.895091
215446	[NM_178676]	chr9:120448935-120477443	+	ENSMUST00000047687.7, ENSMUST00000143579.1	Entpd3	protein_coding, retained_intron	153.131	-0.0663044	-0.17917	0.857804	1	520.789	0.125195	0.0623952	2.00649	0.0448043	0.133098	190.939	-0.21463	0.414619	0.857695	190.939	0.006948	0.981291	0.990301	78.1681	0.33049	0.329584	0.875497	78.1681	0.199976	0.54754	0.755824	51.2593	0.32406	0.56064	0.902356	51.2593	0.0311473	0.95559	0.987344	783.336	1.95548	2.93759e-12	2.71062e-10	783.336	1.64591	4.41124e-09	2.70365e-07
215449	[NM_024457]	chr10:117251652-117283030	-	ENSMUST00000064667.7	Rap1b	protein_coding	986.513	0.735975	1.63492	0.102067	0.92264	2871.65	-0.0563253	0.0656455	-0.858022	0.39088	0.61488	170.078	-0.283551	0.221601	0.738761	170.078	-0.292128	0.263869	0.468879	527.207	-0.799594	0.149303	0.86228	527.207	1.00294	0.0698651	0.230055	3278.64	0.153047	0.262894	0.724803	3278.64	0.172247	0.207386	0.540809	3410.83	-0.17211	0.344232	0.524728	3410.83	-0.157939	0.385344	0.608597
215474	[NM_001164562, NM_178677]	chr9:121589162-121614147	-	ENSMUST00000078547.10, ENSMUST00000111560.8, ENSMUST00000132733.1, ENSMUST00000139193.1, ENSMUST00000154978.1	Sec22c	nonsense_mediated_decay, protein_coding, retained_intron	390.376	-0.146836	-0.428514	0.668277	1	3030.09	0.0713466	0.0503108	1.41812	0.156157	0.335153	393.442	0.128299	0.537061	0.911373	393.442	0.470412	0.0386196	0.15428	233.206	-0.115043	0.653993	0.941549	233.206	-0.29648	0.244334	0.49413	1746.35	-0.00797339	0.955586	0.993184	1746.35	-0.000989076	0.994483	0.998259	2817.42	0.18177	0.39103	0.57119	2817.42	0.139908	0.509133	0.71518
215476	[NM_194340]	chr5:33131855-33196879	-	ENSMUST00000120129.8, ENSMUST00000130134.2, ENSMUST00000144673.2, ENSMUST00000147752.1, ENSMUST00000155392.2	Gm20671, Prr14l	nonsense_mediated_decay, protein_coding, retained_intron	1306.07	-0.212157	-0.770737	0.440863	1	5835.72	0.0190412	0.069528	0.273864	0.784189	0.895935	965.229	-0.0486441	0.746633	0.954897	965.229	0.157803	0.33952	0.546709	705.235	-0.224605	0.38651	0.892877	705.235	-0.444877	0.0867685	0.263246	1719.4	-0.0925586	0.572933	0.906009	1719.4	-0.0556739	0.734295	0.912653	1365.48	0.33682	0.237774	0.409313	1365.48	0.290712	0.308246	0.530596
215494	[NM_001289558, NM_001289559, NM_001289560, NM_153540]	chr9:121890723-121905144	-	ENSMUST00000084743.5	Pomgnt2	protein_coding	323.722	-0.26891	-0.576072	0.564567	1	1930.31	-0.0806403	0.0618569	-1.30366	0.19235	0.386974	442.557	0.0143824	0.944386	0.989182	442.557	0.159605	0.486347	0.670627	216.545	0.276127	0.33201	0.875497	216.545	-0.731714	0.0103365	0.0681594	580.574	0.0789003	0.700907	0.941814	580.574	0.134419	0.512036	0.799659	1363.68	-0.408178	0.0314101	0.0922189	1363.68	-0.319827	0.0914895	0.236822
215512	[NM_172543]	chr11:95198331-95243186	+	ENSMUST00000037502.6, ENSMUST00000129553.7, ENSMUST00000132357.7, ENSMUST00000143482.1, ENSMUST00000155999.1	Fam117a	processed_transcript, protein_coding	122.376	-0.0260008	-0.0654088	0.947849	1	362.398	-0.614461	0.172229	-3.56769	0.000360141	0.00266774	171.326	0.258699	0.282976	0.780924	171.326	0.319038	0.235104	0.439691	70.0265	0.781261	0.0426003	0.833238	70.0265	0.517453	0.164996	0.390223	149.204	0.72271	0.0681173	0.41162	149.204	1.02628	0.00922422	0.0955336	41.0633	-0.614907	0.319358	0.498936	41.0633	-0.121957	0.841275	0.926043
215615	[NM_001159624, NM_145417]	chr1:137159275-137180661	-	ENSMUST00000074357.7, ENSMUST00000077340.13, ENSMUST00000130069.1, ENSMUST00000141092.1, ENSMUST00000141234.1, ENSMUST00000152169.1, ENSMUST00000188053.1, ENSMUST00000189615.1	Rnpep	processed_transcript, protein_coding, retained_intron	638.201	-0.417665	-1.45128	0.146701	0.993141	2126.89	0.269656	0.0505177	5.33785	9.40534e-08	1.90443e-06	553.456	0.00227366	0.991876	0.998148	553.456	0.437091	0.0747125	0.22238	341.435	0.415226	0.196682	0.86228	341.435	0.149435	0.63713	0.813766	981.073	0.113629	0.430064	0.848697	981.073	0.177769	0.215837	0.552501	2181.87	-0.208909	0.253758	0.428407	2181.87	-0.102017	0.57704	0.765243
215627	[NM_153541]	chr4:129103008-129118062	-	ENSMUST00000053042.5, ENSMUST00000106046.7, ENSMUST00000124364.1, ENSMUST00000132556.1	Zbtb8b	processed_transcript, protein_coding, retained_intron	56.9739	-0.276673	-0.633692	0.526282	1	341.407	-0.066874	0.122726	-0.544905	0.585819	0.777896	43.8468	-0.0023529	0.994687	0.998851	43.8468	-0.443378	0.234017	NA	34.143	0.00718855	0.987564	0.997194	34.143	-0.734007	0.117853	0.317449	182.035	0.0961201	0.756997	0.954464	182.035	-0.0487156	0.875519	0.964015	625.503	0.351782	0.0732171	0.175835	625.503	0.428273	0.028942	0.104718
215632	[NM_177611]	chr2:24240916-24264249	+	ENSMUST00000056641.14, ENSMUST00000102942.7, ENSMUST00000127242.1, ENSMUST00000131930.1, ENSMUST00000132924.1, ENSMUST00000133730.1, ENSMUST00000140303.1, ENSMUST00000140547.1, ENSMUST00000142522.7, ENSMUST00000166388.1	Psd4	nonsense_mediated_decay, processed_transcript, protein_coding, retained_intron	55.7641	1.37287	2.07577	0.0379153	0.634445	49.5358	0.31498	0.214692	1.46713	0.142342	0.31397	16.3728	0.0457639	0.927326	0.986498	16.3728	-0.425729	0.456395	NA	55.0168	1.45053	0.00773511	0.585317	55.0168	0.487364	0.24693	0.497043	29.1192	0.440684	0.455246	0.862162	29.1192	0.22785	0.700572	0.895988	4.25185	-1.2114	0.534941	NA	4.25185	-2.33164	0.253865	NA
215653	[NM_175445]	chr2:131818585-131855724	-	ENSMUST00000028814.14, ENSMUST00000103182.7, ENSMUST00000139047.7, ENSMUST00000140791.1, ENSMUST00000155829.1	Rassf2	protein_coding, retained_intron	628.145	0.180768	0.635223	0.525283	1	3056.03	0.171358	0.0835207	2.05169	0.0402001	0.122588	678.288	-0.101873	0.620532	0.930543	678.288	0.587788	0.0104302	0.0777406	685.577	0.212453	0.324139	0.874797	685.577	0.900827	2.95599e-05	0.00184743	2350.04	0.089705	0.507362	0.885353	2350.04	-0.176557	0.192604	0.522856	1376.3	0.668763	0.00598657	0.0258386	1376.3	0.626575	0.010024	0.0479946
215654	[NM_001008420]	chr15:21041206-21519288	+	ENSMUST00000075132.6	Cdh12	protein_coding	103.513	0.0625374	0.11708	0.906797	1	834.903	-0.100503	0.118618	-0.847282	0.396838	0.620448	48.8922	-0.147436	0.675345	0.944982	48.8922	-1.08774	0.0090629	NA	64.6207	-0.626611	0.238233	0.868421	64.6207	-1.73309	0.00203725	0.0252502	325.592	-0.217824	0.551837	0.900548	325.592	0.0114145	0.97506	0.992147	213.05	0.0522479	0.912914	0.955122	213.05	-0.0738415	0.877256	0.941901
215690	[NM_173437]	chr1:137331156-137481932	-	ENSMUST00000040599.14, ENSMUST00000067414.12, ENSMUST00000187311.1, ENSMUST00000189252.1, ENSMUST00000189362.6, ENSMUST00000190130.1, ENSMUST00000190298.6, ENSMUST00000190735.1	Nav1	processed_transcript, protein_coding, retained_intron	3220.76	-0.194031	-0.603825	0.54596	1	7768.46	0.492228	0.0866241	5.68235	1.32857e-08	3.20907e-07	2366.87	-0.323409	0.0351211	0.398602	2366.87	0.229423	0.179947	0.374271	1677.41	-0.183595	0.477227	0.908691	1677.41	-0.414625	0.108174	0.300762	12917.7	-0.480013	0.0378694	0.307832	12917.7	-0.379546	0.100615	0.382185	12311.5	0.184104	0.483109	0.653233	12311.5	0.26068	0.320683	0.543414
215693	[NM_175446]	chrX:131505911-131543748	-	ENSMUST00000064659.5, ENSMUST00000113185.8, ENSMUST00000141849.1, ENSMUST00000151252.1	Zmat1	processed_transcript, protein_coding, retained_intron	139.573	0.351813	0.782915	0.433677	1	682.984	-0.244152	0.0555035	-4.39885	1.08824e-05	0.000128844	53.7092	-0.180104	0.595915	0.925165	53.7092	-0.507416	0.187772	NA	110.251	-0.486663	0.155169	0.86228	110.251	0.0091456	0.979166	0.992431	241.334	-0.0680616	0.818447	0.968993	241.334	-0.0500265	0.865778	0.960769	284.365	-0.490857	0.0879713	0.20063	284.365	-0.493292	0.0862584	0.226631
215705	[NM_001162485, NM_178408, NR_027876]	chr2:24780871-24790801	-	ENSMUST00000028349.13, ENSMUST00000102935.9, ENSMUST00000129784.7, ENSMUST00000132074.1, ENSMUST00000133396.1, ENSMUST00000133934.1, ENSMUST00000142887.7, ENSMUST00000144963.7, ENSMUST00000152240.7, ENSMUST00000155525.7, ENSMUST00000155953.7, ENSMUST00000156706.1	Arrdc1	nonsense_mediated_decay, processed_transcript, protein_coding, retained_intron	94.8881	0.130213	0.276758	0.781966	1	208.494	0.283277	0.130398	2.1724	0.0298252	0.0992187	87.7813	-0.401058	0.217895	0.735345	87.7813	0.540182	0.133326	0.311276	76.274	0.650262	0.143954	0.86228	76.274	0.547943	0.194581	0.431411	246.7	-0.0491349	0.835594	0.972531	246.7	-0.0750945	0.75072	0.918578	538.924	-0.145913	0.54719	0.708847	538.924	-0.0697395	0.773289	0.887313
215707	[NM_144819]	chr5:125314801-125342591	-	ENSMUST00000036206.13, ENSMUST00000135495.7, ENSMUST00000143268.1	Ccdc92	nonsense_mediated_decay, protein_coding	1509.66	-0.485751	-1.29891	0.193974	1	3389.21	-0.0538282	0.088317	-0.609489	0.5422	0.743844	1958.64	-0.271281	0.200681	0.716844	1958.64	0.480207	0.0420546	0.161425	1083.83	0.463082	0.257532	0.870391	1083.83	-1.19822	0.00346357	0.0343525	699.469	0.0176233	0.923291	0.989563	699.469	0.217472	0.232762	0.57138	1735.17	-0.440824	0.00694819	0.0290685	1735.17	-0.446009	0.00630172	0.0337632
215708	[NM_001162375, NM_174868]	chr3:151936423-152003371	-	ENSMUST00000068243.10, ENSMUST00000073089.12, ENSMUST00000196265.4, ENSMUST00000199334.4, ENSMUST00000199397.1, ENSMUST00000199443.1, ENSMUST00000199872.1, ENSMUST00000199963.1, ENSMUST00000200241.1	Fam73a	nonsense_mediated_decay, protein_coding, retained_intron	542.482	-0.0421895	-0.131226	0.895597	1	6747.83	-0.318053	0.060174	-5.28556	1.2532e-07	2.46731e-06	316.001	0.485883	0.0108397	0.245984	316.001	-0.332846	0.111785	0.280738	515.626	-0.12505	0.66049	0.941831	515.626	0.140964	0.621792	0.805289	1996.83	0.0501246	0.653155	0.934122	1996.83	0.0458275	0.680818	0.88811	880.875	0.102118	0.625472	0.769907	880.875	-0.0223847	0.914871	0.959675
215748	[NM_172546]	chr10:3134303-3227479	+	ENSMUST00000015346.11, ENSMUST00000150282.1	Cnksr3	protein_coding	78.2381	-0.0717576	-0.183943	0.854058	1	230.827	-0.416172	0.240482	-1.73058	0.0835273	0.21172	92.3954	0.068478	0.817498	0.968401	92.3954	0.598225	0.0655867	0.207881	65.922	0.0488822	0.909643	0.986736	65.922	1.57416	0.0004793	0.0101343	142.683	0.560681	0.260426	0.723261	142.683	0.548422	0.270664	0.606892	7.82886	1.38021	0.224738	0.394646	7.82886	0.926736	0.420914	NA
215751	[NM_145418]	chr10:7487744-7500715	-	ENSMUST00000039763.13, ENSMUST00000124447.1, ENSMUST00000124838.1, ENSMUST00000133796.1	Ginm1	processed_transcript, protein_coding, retained_intron	306.272	0.414545	1.03895	0.298826	1	725.39	-0.171331	0.179381	-0.955128	0.339513	0.564006	124.133	0.0243584	0.933862	0.987388	124.133	-0.66751	0.043875	0.165035	155.533	-0.253973	0.487039	0.908691	155.533	0.913565	0.0124386	0.0764793	490.805	0.252182	0.186819	0.639406	490.805	0.318167	0.0948703	0.370065	267.24	-1.0051	0.00155408	0.00886616	267.24	-0.921071	0.00366379	0.022349
215772	[NM_001127353]	chr10:10055500-10192112	-	ENSMUST00000045328.13, ENSMUST00000132573.1, ENSMUST00000148816.7, ENSMUST00000172530.7, ENSMUST00000179956.7, ENSMUST00000208717.1	Adgb	nonsense_mediated_decay, protein_coding	35.0572	1.41067	2.3042	0.0212112	0.485072	31.9396	0.0370295	0.526262	0.0703633	0.943904	0.975788	12.9777	0.920087	0.207081	0.725069	12.9777	0.533427	0.520319	NA	31.6873	0.0565748	0.903091	0.985085	31.6873	1.54714	0.000834945	0.0144532	80.4865	2.94402	6.34206e-06	0.000538942	80.4865	3.28161	4.4619e-07	3.66427e-05	8.28934	-2.08577	0.166781	0.319315	8.28934	-0.178095	0.899458	NA
215789	[NM_001033257, NM_001195065, NM_001195066, NM_001195096]	chr10:12927522-13194202	-	ENSMUST00000079698.5, ENSMUST00000105543.7, ENSMUST00000105545.10, ENSMUST00000105546.7, ENSMUST00000105547.7	Phactr2	protein_coding	526.656	0.368759	1.36518	0.172196	1	2201.09	-0.240572	0.211298	-1.13854	0.254894	0.468204	272.153	0.754232	0.00176347	0.0945359	272.153	-0.62531	0.0218548	0.115164	456.262	0.238555	0.476837	0.908691	456.262	0.946959	0.00480372	0.0416697	492.914	0.784583	0.0111055	0.156973	492.914	0.591545	0.0557041	0.279831	1190.53	-1.07304	0.00795933	0.0322894	1190.53	-0.850726	0.0352649	0.120135
215814	[NM_144820]	chr10:17933490-17954787	-	ENSMUST00000052648.8, ENSMUST00000080860.12, ENSMUST00000173243.7, ENSMUST00000173962.1, ENSMUST00000174592.7, ENSMUST00000174631.1	Ccdc28a	protein_coding, retained_intron	152.1	-0.145311	-0.439548	0.660264	1	553.449	-0.382915	0.0815105	-4.69774	2.63051e-06	3.6533e-05	95.3606	0.188065	0.431791	0.865601	95.3606	-0.0681716	0.779518	0.879729	98.7722	-0.129999	0.746377	0.957734	98.7722	-0.81593	0.0434493	0.168008	79.2299	0.196858	0.575261	0.906917	79.2299	0.0638494	0.856005	0.95746	83.0273	-0.151401	0.739167	0.849829	83.0273	-0.286365	0.529847	0.733435
215819	[NM_001163592, NM_173390]	chr10:18127480-18253697	+	ENSMUST00000037341.13, ENSMUST00000100054.3, ENSMUST00000159299.7, ENSMUST00000160547.1, ENSMUST00000160600.1, ENSMUST00000160602.7, ENSMUST00000161510.1, ENSMUST00000162891.7, ENSMUST00000207038.1	Nhsl1	processed_transcript, protein_coding, retained_intron	949.977	-0.104664	-0.357948	0.720382	1	4345.99	0.492442	0.0780455	6.30968	2.79618e-10	9.4323e-09	653.42	-0.165855	0.465709	0.880599	653.42	0.130241	0.605163	0.762109	544.77	-0.271659	0.215861	0.864748	544.77	0.413356	0.0596896	0.207573	2217.86	-0.239866	0.143495	0.574793	2217.86	-0.400063	0.0147362	0.128538	2759.89	3.02475	3.0799e-26	2.85969e-23	2759.89	2.89341	3.84204e-24	2.71978e-21
215821	[NM_001033258]	chr10:18307816-18463564	-	ENSMUST00000019999.5	Arfgef3	protein_coding	559.728	-0.0215604	-0.0532506	0.957532	1	4429.59	-0.0711381	0.0845929	-0.840946	0.400378	0.623616	619.022	-0.0194352	0.916232	0.984954	619.022	-0.0525555	0.79893	0.891414	536.62	0.00143199	0.997173	0.999522	536.62	-1.19558	0.0033732	0.0338888	1035.2	0.382507	0.0589439	0.383762	1035.2	0.543189	0.00720874	0.0809324	1274.37	0.15536	0.848825	0.919635	1274.37	-0.0404645	0.960406	0.982615
215890	[NM_175448]	chr10:33232139-33344406	-	ENSMUST00000019920.12, ENSMUST00000159533.7, ENSMUST00000160299.1, ENSMUST00000161692.1	Clvs2	processed_transcript, protein_coding	688.621	-0.0806177	-0.195869	0.844712	1	3341.16	0.0575306	0.093726	0.613817	0.539336	0.741961	379.357	-0.09652	0.606002	0.927765	379.357	-0.139271	0.491476	0.675028	253.789	-0.601907	0.195619	0.86228	253.789	-1.12277	0.0158937	0.0896486	432.617	0.10316	0.651326	0.933551	432.617	0.263764	0.24611	0.584009	1344.08	0.564656	0.00493653	0.0221696	1344.08	0.507738	0.0114927	0.0529572
215900	[NM_175449]	chr10:33845872-33847778	-	ENSMUST00000062784.6	Fam26f	protein_coding	85.8075	3.73382	4.60167	4.19123e-06	0.00479767	10.863	0.710081	0.422859	1.67924	0.0931054	0.229205	3.52695	-0.950026	0.331937	0.814337	3.52695	-0.588165	0.620867	NA	30.8563	1.34134	0.127313	0.86228	30.8563	1.13899	0.0924086	0.273604	5.17595	0.80197	0.577189	0.908113	5.17595	0.496874	0.731398	0.911292	0.642284	-3.33888	0.490179	NA	0.642284	-3.36339	0.486999	NA
215951	[NM_145743]	chr10:42032390-42198371	-	ENSMUST00000041024.14, ENSMUST00000133326.7, ENSMUST00000149832.1, ENSMUST00000151747.7	Lace1	nonsense_mediated_decay, protein_coding	161.055	0.14718	0.481542	0.630131	1	1057.84	-0.116593	0.0608538	-1.91596	0.0553703	0.156556	104.619	0.137116	0.611911	0.928407	104.619	-0.106179	0.703968	0.830439	128.33	-0.00982488	0.974196	0.99577	128.33	0.28775	0.330421	0.583723	226.293	0.49425	0.0511099	0.357109	226.293	0.426096	0.0924944	0.365292	309.802	-0.717671	0.00398193	0.0187143	309.802	-0.146794	0.550587	0.747756
215999	[NM_001033259]	chr10:58909731-59079440	-	ENSMUST00000009791.6, ENSMUST00000020312.12, ENSMUST00000161168.1, ENSMUST00000161435.1, ENSMUST00000162012.1	Mcu	nonsense_mediated_decay, processed_transcript, protein_coding	434.206	-0.104746	-0.428037	0.668624	1	2578.14	0.019469	0.074725	0.260542	0.794445	0.901585	387.334	-0.183916	0.343	0.820875	387.334	-0.00608669	0.977208	0.987737	286.557	-0.00489575	0.983185	0.997194	286.557	-0.933386	7.12896e-05	0.00326297	983.623	-0.0567304	0.762118	0.95582	983.623	0.0726095	0.697799	0.894168	608.509	-0.22707	0.358286	0.538547	608.509	-0.314352	0.203743	0.406568
216001	[NM_001291442, NM_001291443, NM_144822]	chr10:59165310-59326882	+	ENSMUST00000020311.12, ENSMUST00000092508.11, ENSMUST00000165405.1, ENSMUST00000165563.7, ENSMUST00000166565.1, ENSMUST00000167612.1, ENSMUST00000167872.7, ENSMUST00000169842.1, ENSMUST00000170952.1, ENSMUST00000171409.7, ENSMUST00000172034.1, ENSMUST00000179709.7	Micu1	processed_transcript, protein_coding, retained_intron	820.184	-0.246734	-0.840823	0.400447	1	4643.87	0.0313293	0.0442376	0.708206	0.478817	0.690972	754.693	-0.132568	0.458573	0.875985	754.693	0.313839	0.112369	0.281622	556.847	0.0942511	0.695691	0.946958	556.847	-0.335243	0.163287	0.387714	1911.51	0.128767	0.308856	0.765159	1911.51	0.105429	0.404393	0.728977	2451.24	0.617986	0.000444834	0.00321267	2451.24	0.563172	0.00137382	0.0104069
216011	[NM_153542]	chr10:60938580-61044976	+	ENSMUST00000049242.7	Lrrc20	protein_coding	341.946	-0.289553	-0.847953	0.396464	1	1976.79	0.164161	0.0609188	2.69475	0.00704407	0.0318377	482.019	-0.649495	0.00210853	0.104146	482.019	0.421054	0.0731794	0.219713	188.475	0.109542	0.698908	0.948152	188.475	-0.353346	0.213275	0.455779	628.645	-0.300563	0.105635	0.50751	628.645	-0.511081	0.00604124	0.0723655	1263.47	0.903863	2.4927e-05	0.000306299	1263.47	0.944002	1.06122e-05	0.000209842
216021	[NM_001033260]	chr10:62122169-62188847	-	ENSMUST00000126979.1, ENSMUST00000133371.7, ENSMUST00000148720.7	Stox1	nonsense_mediated_decay, protein_coding	31.4033	-0.0786325	-0.16427	0.869519	1	110.473	-0.22224	0.148402	-1.49755	0.134249	0.300353	21.0481	0.0644804	0.882506	0.982594	21.0481	-0.613441	0.234442	NA	13.671	0.232449	0.656916	0.941662	13.671	0.0998906	0.860377	0.935849	153.69	0.7927	0.0283349	0.26344	153.69	0.908063	0.0117547	0.111704	30.337	0.521332	0.387648	0.567771	30.337	1.15698	0.0504957	0.15613
216028	[NM_178678]	chr10:63391244-63553003	-	ENSMUST00000105439.1, ENSMUST00000131945.1, ENSMUST00000133588.1, ENSMUST00000148712.1	Lrrtm3	processed_transcript, protein_coding, retained_intron	218.238	0.0637757	0.241522	0.809151	1	881.187	-0.196849	0.088143	-2.23329	0.0255298	0.0880158	237.584	0.0661678	0.809506	0.967058	237.584	-0.0914672	0.764228	0.870499	111.152	-0.894161	0.0251489	0.770889	111.152	-1.29086	0.00151424	0.0210774	187.805	0.0348019	0.886854	0.980621	187.805	0.150491	0.535794	0.812746	583.57	-0.0643896	0.775628	0.875987	583.57	-0.11623	0.607011	0.785537
216049	[NM_178679]	chr10:67348852-67375410	-	ENSMUST00000064656.7, ENSMUST00000127869.1, ENSMUST00000132870.7, ENSMUST00000138543.1	Zfp365	processed_transcript, protein_coding, retained_intron	3344.2	-0.230778	-0.82602	0.408793	1	16639.8	-0.609969	0.106822	-5.71017	1.12863e-08	2.76021e-07	2951.78	-0.431245	0.0131628	0.26756	2951.78	0.302917	0.11899	0.290894	1708.09	-0.302221	0.185995	0.86228	1708.09	-1.05006	4.68643e-06	0.000583958	548.001	0.420363	0.218389	0.68004	548.001	0.613332	0.0721203	0.322032	1781.26	-0.517216	0.0881346	0.20091	1781.26	-0.332717	0.272379	0.490571
216080	[NM_145420]	chr10:70717727-70748010	-	ENSMUST00000020085.6, ENSMUST00000144231.1, ENSMUST00000144636.1	Ube2d1	protein_coding, retained_intron	1852.88	-0.0603929	-0.224655	0.822248	1	2614.01	0.440509	0.062537	7.04397	1.86837e-12	9.65138e-11	761.162	-0.31825	0.106428	0.59795	761.162	-0.0712395	0.746898	0.858494	542.283	-0.544205	0.18371	0.86228	542.283	0.152359	0.709512	0.858453	1999.42	-0.167812	0.183533	0.634352	1999.42	-0.542071	1.85801e-05	0.000861641	5166.96	1.06799	1.67533e-06	3.15047e-05	5166.96	0.926214	3.28477e-05	0.000524895
216119	[NM_172550]	chr10:75922311-75931859	-	ENSMUST00000049185.4	Ybey	protein_coding	69.3689	-0.125876	-0.340323	0.733613	1	404.708	0.0960553	0.0694459	1.38317	0.166613	0.350233	51.2079	0.236536	0.454137	0.874506	51.2079	0.0645819	0.841614	NA	140.065	-0.0279618	0.960683	0.993804	140.065	-1.40139	0.0135734	0.0809187	166.803	-0.074048	0.778914	0.959985	166.803	0.0110931	0.966273	0.989126	224.789	0.256644	0.405134	0.58445	224.789	0.107255	0.728432	0.862447
216131	[NM_001081055]	chr10:77649470-77707387	-	ENSMUST00000000384.6	Trappc10	protein_coding	1018.68	-0.0965099	-0.368986	0.712139	1	6213.51	0.0102167	0.0522897	0.195386	0.845091	0.927664	943.685	0.0234319	0.871362	0.979193	943.685	-0.000142759	0.99929	0.99966	688.335	0.0568994	0.828672	0.971429	688.335	-0.0278809	0.915615	0.963684	2683.45	-0.0565234	0.662668	0.936393	2683.45	-0.0341328	0.792041	0.935503	3963.37	-0.08294	0.735913	0.847432	3963.37	-0.03023	0.902151	0.952828
216134	[NM_172134]	chr10:77899491-77927693	-	ENSMUST00000041616.14, ENSMUST00000105385.1	Pdxk	protein_coding	1289.8	-0.363887	-1.09181	0.274918	1	8703.49	-0.260078	0.0683555	-3.80478	0.000141928	0.00121524	2003.23	-0.0613708	0.667346	0.942098	2003.23	0.363599	0.0216715	0.114759	909.05	0.0673506	0.814252	0.968937	909.05	-0.535128	0.0617875	0.2124	1057.77	0.295391	0.198026	0.652356	1057.77	0.40771	0.075282	0.328822	2204.19	-0.981256	4.73058e-05	0.000519036	2204.19	-0.922211	0.000130757	0.0016084
216136	[NM_173751]	chr10:78037244-78047247	+	ENSMUST00000105384.3	Ilvbl	protein_coding	52.7196	0.00327516	0.00710633	0.99433	1	687.902	-0.148605	0.111051	-1.33817	0.180841	0.370864	58.6981	0.662164	0.0497921	0.455305	58.6981	0.0928102	0.808063	0.896035	71.7835	0.332545	0.350788	0.881282	71.7835	0.034173	0.920887	0.966041	359.15	0.274074	0.23765	0.698965	359.15	0.241738	0.297142	0.633756	1381.36	-0.241989	0.152203	0.298854	1381.36	-0.139	0.410224	0.63288
216148	[NM_001024539]	chr10:79080682-79100663	-	ENSMUST00000020564.5, ENSMUST00000163867.7, ENSMUST00000166450.1, ENSMUST00000168116.1	Shc2	protein_coding, retained_intron	210.401	-0.353966	-0.951221	0.341492	1	2503.61	0.040278	0.0833801	0.483065	0.62905	0.80724	233.528	-0.110533	0.622187	0.930929	233.528	0.052396	0.833254	0.910851	197.393	0.193386	0.625426	0.938163	197.393	-1.19309	0.00286751	0.0304187	1311.44	-0.261097	0.11712	0.527599	1311.44	-0.189833	0.253805	0.592494	9311.98	-0.0711275	0.668224	0.800095	9311.98	0.033763	0.838758	0.924671
216150	[NM_177613]	chr10:79144939-79151143	+	ENSMUST00000020550.11, ENSMUST00000166603.1	Cdc34	protein_coding	388.437	-0.327867	-0.844865	0.398186	1	1722.25	0.0285165	0.0685053	0.416267	0.677215	0.836104	531.404	-0.489314	0.00484458	0.164126	531.404	0.54706	0.00434759	0.0495398	316.087	0.764425	0.0129291	0.684818	316.087	-0.321126	0.288288	0.543534	564.461	0.154497	0.375794	0.81588	564.461	0.0836914	0.631262	0.86421	1909.55	-0.34981	0.0711032	0.171814	1909.55	-0.112621	0.560627	0.755076
216151	[NM_172551]	chr10:79198869-79209326	-	ENSMUST00000020580.12, ENSMUST00000159016.7, ENSMUST00000159082.7, ENSMUST00000159289.1, ENSMUST00000160595.7, ENSMUST00000160838.7, ENSMUST00000161098.7, ENSMUST00000161375.1, ENSMUST00000161662.7, ENSMUST00000161765.7, ENSMUST00000162679.1, ENSMUST00000162687.1, ENSMUST00000162694.7	Polrmt	nonsense_mediated_decay, processed_transcript, protein_coding, retained_intron	243.687	-0.279588	-0.787155	0.431191	1	1231.69	0.022565	0.0789648	0.28576	0.775062	0.891088	294.706	0.165356	0.487543	0.891766	294.706	0.631126	0.0150686	0.0949488	253.226	0.283982	0.384335	0.892811	253.226	-0.13807	0.670525	0.835178	596.203	-0.134703	0.429933	0.848697	596.203	-0.0666998	0.69497	0.89253	1458.7	0.00968213	0.965902	0.982501	1458.7	0.11041	0.625691	0.79785
216152	[NM_001170935, NM_181681, NR_033210]	chr10:79323219-79337379	-	ENSMUST00000092325.10, ENSMUST00000113452.8, ENSMUST00000163111.1, ENSMUST00000165601.7, ENSMUST00000166023.1, ENSMUST00000166057.7, ENSMUST00000167250.7, ENSMUST00000167707.1, ENSMUST00000167897.7, ENSMUST00000170910.1	Plppr3	processed_transcript, protein_coding, retained_intron	417.665	-0.125076	-0.282094	0.777871	1	3168.26	1.63629	0.150309	10.8862	1.34133e-27	3.81717e-25	482.439	-0.0219805	0.908999	0.984565	482.439	0.0478482	0.823673	0.905192	384.859	-0.313247	0.437256	0.903051	384.859	0.647311	0.107245	0.299255	4187.73	-0.392788	0.00318915	0.0690544	4187.73	-0.558549	2.76808e-05	0.00116698	17543.4	0.737249	8.33944e-07	1.75981e-05	17543.4	0.752239	4.96635e-07	1.55561e-05
216154	[NM_001163276, NM_198107]	chr10:79357451-79371683	-	ENSMUST00000105378.8, ENSMUST00000163125.1, ENSMUST00000164705.7, ENSMUST00000165684.7, ENSMUST00000166964.7, ENSMUST00000170375.1, ENSMUST00000170409.1	Med16	protein_coding, retained_intron	581.046	-0.295651	-0.696937	0.485842	1	3170.19	-0.0291442	0.114906	-0.253634	0.799778	0.904555	1072.45	-0.184766	0.448645	0.873114	1072.45	0.545422	0.0443989	0.165917	583.265	0.432758	0.259565	0.870391	583.265	-0.863765	0.0244614	0.117238	1022.49	-0.0827037	0.566129	0.903757	1022.49	-0.0664518	0.644198	0.870323	1439.83	0.285933	0.223814	0.393493	1439.83	0.019098	0.935313	0.969851
216156	[NM_175450]	chr10:79422896-79431991	+	ENSMUST00000045247.7	Wdr18	protein_coding	332.265	-0.425387	-0.972949	0.330579	1	2854.55	0.0653566	0.0645336	1.01275	0.311178	0.533702	630.235	-0.036715	0.868221	0.978293	630.235	0.288355	0.24059	0.445332	319.833	0.401401	0.241954	0.870372	319.833	-0.67365	0.0485735	0.181011	1504.16	-0.00826019	0.955395	0.993184	1504.16	-0.0443112	0.764009	0.924184	1942.84	-0.483034	0.0014584	0.0084336	1942.84	-0.327	0.0308996	0.109506
216157	[NM_001003949]	chr10:79439864-79447075	-	ENSMUST00000052885.13, ENSMUST00000124536.1, ENSMUST00000124889.1, ENSMUST00000126383.1, ENSMUST00000132080.1	Tmem259	protein_coding, retained_intron	671.567	-0.259685	-0.695193	0.486934	1	4554.5	0.0364035	0.0998121	0.364721	0.71532	0.860341	1076.37	-0.496474	0.0477632	0.448364	1076.37	0.826025	0.00312982	0.0420998	684.276	0.33726	0.232826	0.868421	684.276	-0.428945	0.128035	0.334196	2251.95	-0.131089	0.309192	0.765194	2251.95	0.0575281	0.654547	0.874544	4095.25	-0.358997	0.0193843	0.0643516	4095.25	-0.279269	0.0688154	0.193273
216161	[NM_183426]	chr10:79519758-79565447	-	ENSMUST00000042771.7	Sbno2	protein_coding	166.613	0.522019	1.18747	0.235042	1	762.873	0.444664	0.0955014	4.6561	3.22262e-06	4.36337e-05	146.468	-0.0883937	0.740727	0.954767	146.468	0.730295	0.0123549	0.0852543	356.19	0.853644	0.0235258	0.764237	356.19	0.651272	0.0801883	0.251085	456.213	-0.244322	0.207502	0.665197	456.213	-0.391829	0.0434999	0.241092	2530.77	-1.37733	0.000561394	0.00386651	2530.77	-0.950034	0.0172732	0.0714652
216166	[NM_183152]	chr10:79819203-79828234	+	ENSMUST00000039836.14, ENSMUST00000105351.1, ENSMUST00000146826.1, ENSMUST00000152544.7	Plk5	protein_coding, retained_intron	192.329	-0.624459	-1.40389	0.160351	1	1655.26	-0.388658	0.0720589	-5.39361	6.90561e-08	1.44501e-06	354.75	0.278297	0.618554	0.929706	354.75	1.20887	0.0517603	0.181614	157.233	-0.0906065	0.885653	0.981393	157.233	-1.13707	0.0736043	0.238036	39.0537	-0.182676	0.757275	0.954568	39.0537	-0.274155	0.642784	0.869955	229.445	1.96726	2.17218e-07	5.49743e-06	229.445	2.19898	6.34938e-09	3.59578e-07
[truncated: 5,301,834 more chars]
