## Supplementary material for "Silc1 long noncoding RNA is an immediate-early gene promoting efficient memory formation": Table S2 (part 1 of 3)

### Sheet: Sheet1
Peak name	Chr	Start	End	Annotation	Detailed.Annotation	Distance.to.TSS	Nearest.PromoterID	Entrez.ID	Nearest.Refseq	Nearest.Ensembl	Gene.Name	Gene.Alias	Gene.Description	Gene.Type	WT1	WT2	WT3	WT4	WT5	WT6	KO1	KO2	KO3	KO4	KO5	KO6	KO.vs..WT.Log2.Fold.Change	KO.vs..WT.p.value	KO.vs..WT.adj..p.value	Average normalized reads	Average raw reads
Uber_peak_62729	chr2	104208039	104208338	exon (NM_001033347, exon 13 of 21)	exon (NM_001033347, exon 13 of 21)	85419	NM_026634	68243	NM_026634	ENSMUSG00000032671	A930018P22Rik	-	RIKEN cDNA A930018P22 gene	protein-coding	4.12165	3.99303	4.23525	3.71892	4.0806	4.06086	4.17839	4.27499	4.01632	3.93872	3.99441	3.96034	-0.0391904	0.87836	0.999997	26.6358	17.1667
Uber_peak_96706	chr7	78518964	78519263	intron (NM_182809, intron 1 of 13)	intron (NM_182809, intron 1 of 13)	58725	NM_182809	18213	NM_008746	ENSMUSG00000059146	Ntrk3	AW125844|Ntrk3_tv3|TrkC	neurotrophic tyrosine kinase, receptor, type 3	protein-coding	0.846749	1.03953	1.07502	1.06786	0.989366	0.978791	1.26815	0.877852	0.987505	1.10564	1.14022	1.09802	-0.581165	0.416898	0.999997	2.93917	2.08333
Uber_peak_86409	chr5	130932956	130933255	intron (NM_145218, intron 6 of 10)	MIR|SINE|MIR	374417	NM_145218	212996	NM_145218	ENSMUSG00000034040	Galnt17	AA388321|E330012B09Rik|Galnt19|Gcap8|Wbscr17	polypeptide N-acetylgalactosaminyltransferase 17	protein-coding	1.79595	2.0099	1.69666	2.0362	1.94871	1.81812	1.50947	1.64334	1.83364	1.95825	1.48992	1.60544	0.940412	0.09237	0.999997	5.46667	3.45833
Uber_peak_17583	chr11	61443818	61444117	Intergenic	Intergenic	10025	NM_001291024	22671	NM_009548	ENSMUSG00000010086	Rnf112	ZNF179|Zfp179|bfp|neurolastin	ring finger protein 112	protein-coding	4.03254	3.79799	3.98684	3.87304	3.77711	4.31011	4.14652	3.84215	3.94325	3.99928	4.30606	3.67787	-0.0528812	0.84446	0.999997	25.8608	17.5
Uber_peak_56815	chr19	37650560	37650859	intron (NM_175353, intron 19 of 21)	MIRc|SINE|MIR	-34971	NM_001105201	546726	NM_001105201	ENSMUSG00000062432	Cyp26c1	EG546726	cytochrome P450, family 26, subfamily c, polypeptide 1	protein-coding	1.77524	1.53967	1.25917	1.69592	1.40558	1.53946	1.66554	1.54314	1.5527	1.50309	1.45095	1.30485	0.206456	0.730966	0.999997	4.3925	2.875
Uber_peak_84778	chr5	108689077	108689376	Intergenic	ORR1D2-int|LTR|ERVL-MaLR	-5003	NM_054071	116701	NM_054071	ENSMUSG00000008090	Fgfrl1	FGFR5|FGFR5beta|FGFR5gamma	fibroblast growth factor receptor-like 1	protein-coding	3.90854	3.28034	3.3899	3.42986	2.98602	3.1561	3.52203	3.21849	3.63891	3.2616	3.22441	2.97716	0.131186	0.700948	0.999997	16.8008	10.9167
Uber_peak_74448	chr4	33581922	33582221	Intergenic	Intergenic	143990	NR_106198	102465904	NR_106198	ENSMUSG00000098310	Mir8118	Gm27954|mmu-mir-8118	microRNA 8118	ncRNA	1.47253	1.22675	1.57521	1.66152	1.4062	1.26085	1.38663	1.30751	1.36054	1.39392	1.27201	1.2926	0.58533	0.34727	0.999997	4.0325	2.625
Uber_peak_54171	chr18	67006268	67006567	Intergenic	Intergenic	-56456	NR_040461	100503582	NR_040461		Gm19784	-	predicted gene, 19784	ncRNA	2.8016	2.56987	2.29973	2.28504	2.72924	2.35551	2.34166	2.49406	2.7621	2.18466	2.08646	2.25818	0.471894	0.298132	0.999997	8.69333	5.41667
Uber_peak_89206	chr6	39725366	39725665	promoter-TSS (NM_139294)	promoter-TSS (NM_139294)	-52	NM_139294	109880	NM_139294	ENSMUSG00000002413	Braf	9930012E13Rik|AA120551|AA387315|AA473386|B-raf|Braf-2|Braf2|C230098H17|C87398|D6Ertd631e	Braf transforming gene	protein-coding	4.66334	5.06087	5.14263	5.24	5.43011	4.903	4.93182	4.70389	5.43374	4.7382	5.03094	4.83701	0.156377	0.451621	0.999997	52.5258	35.2917
Uber_peak_17726	chr11	64278362	64278661	Intergenic	Intergenic	-156821	NM_178870	15478	NM_178870	ENSMUSG00000047759	Hs3st3a1	3Ost3a|Hs3st3a	heparan sulfate (glucosamine) 3-O-sulfotransferase 3A1	protein-coding	1.89797	2.02565	1.79966	1.47884	1.84166	1.75292	1.96614	2.0842	1.92981	1.9763	2.16858	1.96435	-0.934846	0.086897	0.999997	6.19	4.125
Uber_peak_96973	chr7	81875399	81875698	intron (NM_001291282, intron 7 of 9)	intron (NM_001291282, intron 7 of 9)	12861	NM_001291282	107769	NM_145375	ENSMUSG00000038623	Tm6sf1	AI428514|BC023123|C630016D09Rik	transmembrane 6 superfamily member 1	protein-coding	2.15169	1.81471	2.06472	1.89977	1.67644	1.97502	2.38472	1.81875	1.73986	1.86849	1.9331	2.56058	-0.570771	0.300876	0.999997	6.2475	4.29167
Uber_peak_73840	chr4	12787850	12788149	Intergenic	Intergenic	-118838	NM_001171801	208820	NM_173746	ENSMUSG00000055963	Triqk	C130086A10|Gm11818	triple QxxK/R motif containing	protein-coding	2.19549	1.96379	1.9358	1.60621	1.8841	1.51113	1.64268	1.68247	2.01812	1.65019	2.00147	1.82061	0.198131	0.722412	0.999997	5.49667	3.66667
Uber_peak_37149	chr14	114567969	114568268	Intergenic	Intergenic	-263847	NR_045661	75822	NR_045661	ENSMUSG00000115320	4930524C18Rik	-	RIKEN cDNA 4930524C18 gene	ncRNA	3.38139	3.78281	3.53667	3.88408	4.14199	4.02909	3.81338	3.54029	3.54405	3.68598	3.65024	3.6102	0.337565	0.242229	0.999997	21.4133	14.2083
Uber_peak_51273	chr18	11841593	11841892	intron (NM_022021, intron 1 of 8)	intron (NM_022021, intron 1 of 8)	-1304	NR_035447	100316686	NR_035447	ENSMUSG00000084565	Mir1901	Mirn1901|mmu-mir-1901	microRNA 1901	ncRNA	2.29349	1.94494	2.10214	2.27077	2.35732	2.26692	2.54066	2.67572	2.2105	2.17975	2.20553	2.53823	-0.645573	0.172794	0.999997	7.725	5.04167
Uber_peak_2614	chr1	66199215	66199514	intron (NM_008632, intron 2 of 13)	intron (NM_008632, intron 2 of 13)	24035	NM_001039934	17756	NM_008632	ENSMUSG00000015222	Map2	G1-397-34|MAP-2|Mtap-2|Mtap2|repro4	microtubule-associated protein 2	protein-coding	2.4956	3.09289	2.59407	2.54181	2.926	2.6071	2.52906	2.70021	2.99353	2.37671	2.79369	2.87449	-0.0159425	0.969056	0.999997	10.4767	7.08333
Uber_peak_107980	chr9	51881382	51881681	Intergenic	Intergenic	-5646	NR_033560	408028	NR_033560	ENSMUSG00000074354	Arhgap20os	9230115E21Rik	Rho GTPase activating protein 20, opposite strand	ncRNA	2.16873	1.84151	1.89651	1.75016	1.94377	1.66022	1.7	1.86148	1.84484	1.70768	2.31359	2.11175	-0.266332	0.624074	0.999997	5.58417	3.91667
Uber_peak_31203	chr13	96940451	96940750	intron (NM_001166065, intron 2 of 2)	intron (NM_001166065, intron 2 of 2)	15911	NM_001166065	218476	NM_001166065	ENSMUSG00000091387	Gcnt4	C2gnt3|Gm279|Gm73	glucosaminyl (N-acetyl) transferase 4, core 2 (beta-1,6-N-acetylglucosaminyltransferase)	protein-coding	1.5893	1.54805	1.59269	1.72323	1.73976	1.37879	1.59938	1.76659	1.65531	1.69527	1.75154	1.76753	-0.535681	0.3507	0.999997	4.72667	3.16667
Uber_peak_18339	chr11	73023150	73023449	intron (NM_001362841, intron 2 of 16)	intron (NM_001362841, intron 2 of 16)	4311	NR_156179	55984	NM_018883	ENSMUSG00000020785	Camkk1	AI846603|CaMKKalpha|Camkk|caM-KK 1|caM-KK alpha|caMKK 1|caMKK alpha	calcium/calmodulin-dependent protein kinase kinase 1, alpha	protein-coding	4.59795	4.57468	4.89116	4.58304	4.55606	4.90202	4.31182	4.69166	4.05558	4.76408	4.47256	4.73356	0.279558	0.212984	0.999997	40.2117	25.9167
Uber_peak_69919	chr3	86897096	86897395	intron (NM_001357460, intron 2 of 16)	intron (NM_001357460, intron 2 of 16)	23639	NM_001195499	70762	NM_027539	ENSMUSG00000028078	Dclk2	6330415M09Rik|AU044875|CL2|CLICK2|Click-II|Dcamkl2	doublecortin-like kinase 2	protein-coding	3.366	2.77276	3.49623	3.33197	2.93519	2.69717	2.61499	2.88725	2.48866	2.85664	2.99277	3.2684	0.6407	0.106846	0.999997	13.415	8.58333
Uber_peak_80601	chr4_GL456350_random	196806	197105	Intergenic	Intergenic	15464	NM_011335	100042493	NM_011335	ENSMUSG00000095675	Ccl21b	6CKBAC1|6Ckine|AI159701|CKb9|SLC|Scya21|Scya21a|Scya21c|TCA4	chemokine (C-C motif) ligand 21B (leucine)	protein-coding	0	0	0	0	0	0	0	0	0	0	0	0		1	1	0	0
Uber_peak_93533	chr6	136147394	136147693	intron (NM_001363750, intron 3 of 14)	intron (NM_001363750, intron 3 of 14)	26002	NM_008171	14812	NM_008171	ENSMUSG00000030209	Grin2b	AW490526|GluN2B|GluRepsilon2|NR2B|Nmdar2b	glutamate receptor, ionotropic, NMDA2B (epsilon 2)	protein-coding	1.92632	1.69054	1.7418	1.68795	1.56411	1.60306	1.73042	1.58426	1.69896	1.73922	1.96659	1.55168	-0.083531	0.881265	0.999997	4.995	3.41667
Uber_peak_22613	chr12	26115271	26115570	intron (NR_131149, intron 3 of 4)	intron (NR_131149, intron 3 of 4)	95085	NR_131149	629481	NR_131149	ENSMUSG00000113550	Gm29687	-	predicted gene, 29687	ncRNA	2.59183	2.02335	1.98106	2.16075	2.3333	2.22839	2.29136	2.05549	1.93554	2.37554	1.74262	1.96733	0.58031	0.247257	0.999997	7.6125	4.66667
Uber_peak_4436	chr1	114592384	114592683	Intergenic	MER21C|LTR|ERVL	-1092204	NM_001077425	636808	NM_001077425	ENSMUSG00000070695	Cntnap5a	Caspr5-1|EG636808	contactin associated protein-like 5A	protein-coding	2.92096	2.91726	3.16549	2.96203	3.17465	3.59699	2.67993	3.05274	3.54701	3.4526	2.89877	2.59567	0.160294	0.683952	0.999997	14.28	9.41667
Uber_peak_93872	chr6	141487320	141487619	intron (NM_018779, intron 10 of 15)	intron (NM_018779, intron 10 of 15)	-36885	NM_001177772	58807	NM_021471	ENSMUSG00000030235	Slco1c1	OATP-14|OATP-F|Oatp2|Oatpf|Slc21a14	solute carrier organic anion transporter family, member 1c1	protein-coding	3.2436	3.42349	3.47129	3.59591	3.70732	3.44622	3.32053	3.30809	3.83359	3.5635	3.57792	3.19221	-0.00567069	0.985539	0.999997	17.8658	12.0833
Uber_peak_76374	chr4	81566590	81566889	Intergenic	Intergenic	-79726	NR_030570	100124446	NR_030570	ENSMUSG00000077941	Mir466h	Mirn466h	microRNA 466h	ncRNA	3.58866	3.97611	3.59764	3.70631	3.55231	3.45379	3.3761	3.83516	4.02087	3.96166	3.9165	3.43367	-0.245292	0.409817	0.999997	21.3817	14.25
Uber_peak_113368	chrX	151087407	151087706	non-coding (NR_028392, exon 4 of 4)	non-coding (NR_028392, exon 4 of 4)	8987	NM_001164578	69499	NM_175146	ENSMUSG00000025264	Tsr2	2310007F12Rik	TSR2 20S rRNA accumulation	protein-coding	3.0681	2.67092	2.92094	3.30614	2.72528	2.99506	2.95615	2.86379	2.77125	2.97157	3.14859	2.88812	0.0716801	0.847118	0.999997	12.1608	8.29167
Uber_peak_73629	chr4	8495671	8495970	Intergenic	MLT1K|LTR|ERVL-MaLR	-39824	NM_021518	59021	NM_021518	ENSMUSG00000047187	Rab2a	9330148M11Rik|C80220|Rab2	RAB2A, member RAS oncogene family	protein-coding	3.76651	3.18714	3.22169	3.13206	2.97445	3.00823	3.3286	3.02063	3.36739	3.40082	2.99864	2.65137	0.196571	0.589313	0.999997	15.1583	9.66667
Uber_peak_77122	chr4	99979381	99979680	intron (NM_028132, intron 8 of 10)	intron (NM_028132, intron 8 of 10)	50079	NM_028132	72157	NM_028132	ENSMUSG00000025791	Pgm2	2610020G18Rik|AA407108|AI098105|Pgm-2|Pgm1	phosphoglucomutase 2	protein-coding	1.4397	1.50901	1.85383	1.68914	1.59194	1.76237	1.56202	1.94109	1.77862	1.4751	1.18168	1.46683	0.33549	0.580127	0.999997	5.0325	3.04167
Uber_peak_79804	chr4	143412524	143412823	5' UTR (NM_172877, exon 1 of 5)	5' UTR (NM_172877, exon 1 of 5)	247	NM_001355724	242736	NM_172877	ENSMUSG00000046862	Pramef8	4732496O08Rik|AU023234	PRAME family member 8	protein-coding	4.81168	4.54372	4.6626	4.46266	4.88898	4.64266	4.77621	4.64978	4.59173	4.53808	4.37283	4.47246	0.156844	0.463928	0.999997	40.0458	25.75
Uber_peak_61085	chr2	67622967	67623266	Intergenic	Intergenic	-52341	NR_106083	102465706	NR_106083	ENSMUSG00000098299	Mir7224	Gm27971|mmu-mir-7224	microRNA 7224	ncRNA	2.03549	2.16996	2.23608	2.28369	2.38887	2.20912	2.11025	2.52044	2.07377	2.12045	2.0202	2.41114	0.0473746	0.920048	0.999997	7.51917	4.75
Uber_peak_20205	chr11	102831608	102831907	Intergenic	Intergenic	-4092	NM_001357580	75689	NM_080846	ENSMUSG00000020928	Higd1b	2310056K19Rik	HIG1 domain family, member 1B	protein-coding	1.37593	1.53001	1.58311	1.17608	1.29748	1.43985	1.48206	1.31523	1.27794	1.65455	1.19967	1.39268	0.0669742	0.915057	0.999997	4.29333	2.66667
Uber_peak_46986	chr17	4352802	4353101	Intergenic	Intergenic	-230849	NR_045462	78043	NR_045462	ENSMUSG00000116615	4930548J01Rik	1700113K09Rik	RIKEN cDNA 4930548J01 gene	ncRNA	1.26555	1.22548	1.05374	0.972738	0.956735	1.15148	1.3558	1.21543	1.16208	1.09936	1.1546	1.09256	-0.477931	0.48574	0.999997	3.18583	2.08333
Uber_peak_84454	chr5	102003288	102003587	intron (NM_172882, intron 3 of 66)	intron (NM_172882, intron 3 of 66)	66484	NM_172882	72145	NM_172882	ENSMUSG00000043940	Wdfy3	2610509D04Rik|ALFY|AW319683|B930017C24|BWF1|Bchs|D5Ertd66e|Ggtb3|ZFYVE25|mKIAA0993	WD repeat and FYVE domain containing 3	protein-coding	1.61194	1.77102	1.7221	1.76559	1.64928	1.98292	1.80892	1.6702	2.00043	1.64048	2.19156	1.8883	-0.553674	0.321921	0.999997	5.13917	3.875
Uber_peak_26911	chr12	112541640	112541939	Intergenic	L1MC|LINE|L1	-30629	NM_178915	104885	NM_178915	ENSMUSG00000054013	Tmem179	AI839735	transmembrane protein 179	protein-coding	2.18917	2.12323	2.1071	1.93182	1.85787	1.85031	2.05914	1.76693	1.78152	1.82096	2.01389	1.62357	0.65369	0.212218	0.999997	5.99833	3.875
Uber_peak_84020	chr5	91402769	91403068	promoter-TSS (NM_007568)	promoter-TSS (NM_007568)	76	NM_007568	12223	NM_007568	ENSMUSG00000082361	Btc	Bcn	betacellulin, epidermal growth factor family member	protein-coding	3.23371	3.2774	3.45446	3.65175	3.40774	3.2112	3.30126	3.02871	3.71861	3.19646	3.47025	2.97546	0.151178	0.651357	0.999997	16.1558	11.0833
Uber_peak_85291	chr5	115498370	115498669	Intergenic	Intergenic	-8157	NM_011223	19303	NM_011223	ENSMUSG00000029528	Pxn	AW108311|AW123232|Pax	paxillin	protein-coding	2.10847	1.95977	1.91581	2.02444	2.35513	2.23247	1.99353	1.87127	1.95874	1.91664	2.16061	2.15055	0.339899	0.492345	0.999997	6.30417	4.33333
Uber_peak_64184	chr2	132455585	132455884	Intergenic	Intergenic	30993	NR_045802	70845	NR_045802	ENSMUSG00000027345	4921508D12Rik	-	RIKEN cDNA 4921508D12 gene	ncRNA	1.81787	2.37904	2.02829	2.03483	2.27452	2.17556	1.91874	1.99857	2.19417	2.24837	1.92126	1.82775	0.399084	0.425201	0.999997	6.8275	4.41667
Uber_peak_440	chr1	16566239	16566538	intron (NM_001271016, intron 5 of 6)	intron (NM_001271016, intron 5 of 6)	-47086	NM_001111272	29819	NM_025303	ENSMUSG00000025920	Stau2	-	staufen double-stranded RNA binding protein 2	protein-coding	1.9703	2.01658	2.17144	2.07868	2.01978	1.91585	1.96314	2.36043	2.37189	2.05883	2.42389	2.20586	-0.811164	0.103682	0.999997	6.74417	4.66667
Uber_peak_69821	chr3	85437418	85437717	Intergenic	MTEa|LTR|ERVL-MaLR	-29810	NR_130326	100316670	NR_130326	ENSMUSG00000080424	Mir466k	Mirn466k|mmu-mir-466k	microRNA 466k	ncRNA	2.76096	2.68025	2.98964	2.31734	2.57583	2.46331	2.6715	2.40703	2.55406	2.68547	2.56811	2.45041	0.227428	0.585656	0.999997	9.72	6.20833
Uber_peak_34337	chr14	45867996	45868295	Intergenic	Intergenic	-210002	NM_001284399	114874	NM_176845	ENSMUSG00000037697	Ddhd1	Mir5131|PA-PLA1	DDHD domain containing 1	protein-coding	2.07395	1.92609	1.77431	2.13666	2.03108	1.98884	1.7845	1.95099	2.34639	2.13057	2.01045	1.95896	-0.189146	0.710095	0.999997	6.15083	4.25
Uber_peak_9600	chr10	23349973	23350272	promoter-TSS (NM_010167)	promoter-TSS (NM_010167)	-179	NM_010167	14051	NM_010167	ENSMUSG00000010461	Eya4	B130023L16Rik	EYA transcriptional coactivator and phosphatase 4	protein-coding	3.10655	3.2302	3.65446	3.05474	3.35736	3.32752	2.857	2.97372	3.30436	3.15029	3.31108	3.61533	0.153999	0.655256	0.999997	15.3475	10.2917
Uber_peak_4135	chr1	98056250	98056549	intron (NM_001357127, intron 1 of 25)	intron (NM_001357127, intron 1 of 25)	-8606	NR_037993	78603	NR_037993	ENSMUSG00000089706	B230216N24Rik	-	RIKEN cDNA B230216N24 gene	ncRNA	2.15553	2.00636	2.06862	1.90351	1.91292	1.63941	2.03225	2.15557	2.14266	1.78024	2.12106	2.03041	-0.393269	0.444753	0.999997	6.23667	4.08333
Uber_peak_42095	chr15	94981926	94982225	intron (NM_178789, intron 5 of 7)	intron (NM_178789, intron 5 of 7)	167243	NR_015482	100043315	NR_015482	ENSMUSG00000100603	LOC100043315	-	uncharacterized LOC100043315	ncRNA	1.78121	2.21852	2.37463	2.1774	2.04764	2.31057	2.37601	1.96105	1.86963	2.31813	2.23601	2.30387	-0.0933909	0.850079	0.999997	7.24417	4.91667
Uber_peak_75613	chr4	57312594	57312893	Intergenic	Intergenic	-10906	NM_011207	545622	NM_011207	ENSMUSG00000038764	Ptpn3	9530011I20Rik|PTP-H1|PTPCL	protein tyrosine phosphatase, non-receptor type 3	protein-coding	1.71751	1.67392	2.10096	1.76496	1.86942	1.84022	1.6309	1.66886	1.93122	1.97978	1.80359	1.72082	0.154316	0.774627	0.999997	5.3575	3.54167
Uber_peak_79903	chr4	148426946	148427245	Intergenic	Intergenic	17665	NM_027873	71707	NM_027873	ENSMUSG00000047719	Ubiad1	1200002M06Rik|AI426463|AW320947|Tere1	UbiA prenyltransferase domain containing 1	protein-coding	1.48048	1.64458	1.69506	1.93488	1.63006	1.55841	1.59882	1.53538	1.48241	1.93101	1.61967	1.68399	0.0836348	0.883981	0.999997	4.825	3.20833
Uber_peak_75695	chr4	58498517	58498816	intron (NM_172989, intron 2 of 3)	intron (NM_172989, intron 2 of 3)	737	NM_001290486	14745	NM_010336	ENSMUSG00000038668	Lpar1	AI326300|Edg2|Gpcr26|Kdt2|lpA1|vzg-1	lysophosphatidic acid receptor 1	protein-coding	1.10068	1.18663	1.53686	1.2242	1.477	1.31103	1.25473	1.26628	1.89852	1.16101	1.38126	1.25362	-0.441779	0.511707	0.999997	3.69417	2.66667
Uber_peak_103947	chr8	95743371	95743670	intron (NM_001205226, intron 29 of 48)	intron (NM_001205226, intron 29 of 48)	9694	NR_106041	102465650	NR_106041	ENSMUSG00000106145	Mir7073	mmu-mir-7073	microRNA 7073	ncRNA	3.56638	3.74501	3.64003	3.48478	3.60749	3.52797	3.22886	3.51583	3.16855	3.96577	3.49316	3.52166	0.192244	0.533539	0.999997	19.165	12.25
Uber_peak_92710	chr6	118686732	118687031	intron (NM_001256000, intron 15 of 46)	intron (NM_001256000, intron 15 of 46)	71093	NM_001290335	12288	NM_009781	ENSMUSG00000051331	Cacna1c	Cav1.2|Cchl1a1|D930026N18Rik|MBC|MELC-CC	calcium channel, voltage-dependent, L type, alpha 1C subunit	protein-coding	0.992561	0.959594	0.995269	0.802701	1.35033	0.897938	0.825051	0.920069	0.90683	1.02976	0.751622	0.925969	0.781864	0.286423	0.999997	2.77333	1.66667
Uber_peak_53033	chr18	46741624	46741923	promoter-TSS (NM_026217)	promoter-TSS (NM_026217)	-103	NM_009681	11777	NM_009681	ENSMUSG00000024480	Ap3s1	-	adaptor-related protein complex 3, sigma 1 subunit	protein-coding	5.56605	5.89672	5.83925	5.68094	6.29784	6.08867	5.44537	5.91429	6.37429	6.24264	5.65608	5.73163	-0.0237653	0.898932	0.999997	99.0458	64.9583
Uber_peak_97061	chr7	83927670	83927969	Intergenic	IAPEz-int|LTR|ERVK	35819	NM_023403	67943	NM_023403	ENSMUSG00000038503	Mesd	2210015O11Rik|AW537813|Mesdc2|mKIAA0081|mesd|msd	mesoderm development LRP chaperone	protein-coding	0	0	0	0	0	0	0	0	0	0	0	0		1	1	0	0
Uber_peak_54680	chr18	75423196	75423495	Intergenic	Intergenic	55980	NM_001042660	17131	NM_008543	ENSMUSG00000025880	Smad7	Madh7	SMAD family member 7	protein-coding	1.39555	1.4557	1.69533	1.1959	1.19552	1.53704	1.66227	1.2097	1.69955	1.32667	1.21886	1.41155	-0.0657392	0.919036	0.999997	4.0875	2.70833
Uber_peak_92812	chr6	119916600	119916899	intron (NR_149727, intron 6 of 10)	L1M3|LINE|L1	14051	NM_001166383	19365	NM_011236	ENSMUSG00000030166	Rad52	Rad52yh	RAD52 homolog, DNA repair protein	protein-coding	1.21886	1.28115	0.996802	1.20875	1.13867	1.28837	1.24148	1.02925	1.12927	1.24826	1.57698	1.14913	-0.30715	0.652093	0.999997	3.22333	2.41667
Uber_peak_93548	chr6	136388685	136388984	Intergenic	Intergenic	26735	NM_001201390	100502936	NM_001201390	ENSMUSG00000045291	E330021D16Rik	C85549	RIKEN cDNA E330021D16 gene	protein-coding	2.10475	2.13262	2.10953	2.09503	1.84486	2.16147	2.07159	1.86827	1.87343	2.30461	2.03837	1.9888	0.186169	0.706757	0.999997	6.4975	4.29167
Uber_peak_20615	chr11	108239232	108239531	intron (NM_011101, intron 2 of 16)	intron (NM_011101, intron 2 of 16)	104507	NM_011101	18750	NM_011101	ENSMUSG00000050965	Prkca	AI875142|Pkca	protein kinase C, alpha	protein-coding	1.83588	1.40995	1.34147	1.66835	1.70406	1.50969	1.37121	1.39056	1.43756	1.47223	1.26575	1.37004	1.07038	0.0823516	0.999997	4.47667	2.83333
Uber_peak_19572	chr11	94869974	94870273	Intergenic	Intergenic	-20530	NM_001205037	432591	NM_001205037		Gm11544	-	predicted gene 11544	protein-coding	3.84909	3.18658	3.6308	3.08082	3.30053	3.51165	3.40321	3.43759	3.16406	3.30387	3.5484	3.50828	0.0906224	0.779364	0.999997	17.6533	11.4583
Uber_peak_93972	chr6	143980215	143980514	intron (NM_001113559, intron 6 of 13)	intron (NM_001113559, intron 6 of 13)	-33258	NM_001347506	20678	NM_011444	ENSMUSG00000041540	Sox5	A730017D01Rik|AI528773	SRY (sex determining region Y)-box 5	protein-coding	1.70548	1.92291	1.90189	1.48403	1.52835	1.48172	1.61131	1.66757	1.49299	1.42657	1.69965	2.07522	0.0146505	0.980116	0.999997	4.8625	3.16667
Uber_peak_28515	chr13	36935069	36935368	intron (NM_028784, intron 8 of 14)	Lx8|LINE|L1	113995	NM_028784	74145	NM_028784	ENSMUSG00000039109	F13a1	1200014I03Rik|AI462306|F13a	coagulation factor XIII, A1 subunit	protein-coding	3.35799	3.32907	3.64061	3.48566	3.60819	3.90889	3.62959	3.59515	3.55948	3.4325	3.64512	3.2911	0.0879419	0.772146	0.999997	18.7917	12.5417
Uber_peak_42711	chr15	103163225	103163524	promoter-TSS (NM_027885)	promoter-TSS (NM_027885)	-90	NM_027885	71726	NM_027885	ENSMUSG00000036061	Smug1	1200013B09Rik|A930006H09Rik|C85220	single-strand selective monofunctional uracil DNA glycosylase	protein-coding	4.80462	4.65237	4.46608	4.79137	4.54879	4.9119	4.67953	4.83445	4.38071	4.80059	4.72102	4.82976	0.00895062	0.965953	0.999997	42.6383	28.0833
Uber_peak_71112	chr3	108145970	108146269	promoter-TSS (NM_010306)	promoter-TSS (NM_010306)	33	NM_010306	14679	NM_010306	ENSMUSG00000000001	Gnai3	AI158965|AW537698|Galphai3|Gnai-3	guanine nucleotide binding protein (G protein), alpha inhibiting 3	protein-coding	4.91105	5.08261	4.88573	5.02722	4.67581	4.72928	4.64045	4.90933	4.58289	5.06162	5.07184	5.10667	-0.0242744	0.904665	0.999997	49.055	32.4583
Uber_peak_70976	chr3	105776478	105776777	intron (NM_145541, intron 1 of 7)	B3|SINE|B2	24754	NM_145541	109905	NM_145541	ENSMUSG00000068798	Rap1a	AI848598|G-22K|Krev-1|Rap1	RAS-related protein 1a	protein-coding	2.03904	2.0831	1.93781	2.21501	2.08975	2.28104	2.34386	2.32982	2.36775	2.3561	2.38063	2.19214	-0.784912	0.101155	0.999997	7.25333	5.04167
Uber_peak_16152	chr11	35346089	35346388	intron (NM_011412, intron 4 of 35)	intron (NM_011412, intron 4 of 35)	224782	NM_011412	20564	NM_011412	ENSMUSG00000056427	Slit3	Slil2|Slit1|b2b2362.1Clo	slit guidance ligand 3	protein-coding	1.79935	2.09337	1.80341	1.97193	1.84915	1.47803	1.51168	1.76483	1.672	1.71002	1.64581	2.09615	0.441246	0.431038	0.999997	5.69917	3.66667
Uber_peak_99448	chr7	139107999	139108298	intron (NM_021302, intron 10 of 11)	intron (NM_021302, intron 10 of 11)	22147	NM_011993	26757	NM_011993	ENSMUSG00000025478	Dpysl4	AI173505|CRMP-3|Crmp3|DPY4|Drp-4|Ulip4	dihydropyrimidinase-like 4	protein-coding	3.59782	3.04286	3.06321	3.47997	3.22784	3.12229	3.15008	3.28151	2.75864	3.10363	3.18401	2.9514	0.46295	0.182712	0.999997	14.7383	9.41667
Uber_peak_34019	chr14	34508942	34509241	Intergenic	Intergenic	-6545	NM_009758	12166	NM_009758	ENSMUSG00000021796	Bmpr1a	1110037I22Rik|ALK-3|ALK3|AU045487|BMPR-1A|BMPR-IA|Bmpr|SKR5	bone morphogenetic protein receptor, type 1A	protein-coding	2.33045	2.43302	2.24119	2.30534	2.39454	2.15217	2.50549	2.32843	2.39101	2.51864	2.3001	2.28442	-0.278719	0.532304	0.999997	8.03	5.25
Uber_peak_81288	chr5	22746104	22746403	non-coding (NR_027362, exon 1 of 3)	non-coding (NR_027362, exon 1 of 3)	199	NM_029990	269629	NM_029990	ENSMUSG00000106379	Lhfpl3	A930031L14Rik	lipoma HMGIC fusion partner-like 3	protein-coding	2.63414	2.38892	2.88242	2.63949	2.5179	2.35017	2.56543	2.55464	2.58976	2.57831	3.02146	3.06417	-0.522254	0.216501	0.999997	9.88667	6.91667
Uber_peak_57858	chr19	59043829	59044128	intron (NM_175172, intron 3 of 14)	intron (NM_175172, intron 3 of 14)	32091	NM_001114312	71653	NM_175172	ENSMUSG00000041362	Shtn1	4930506M07Rik|Shootin1|mKIAA1598	shootin 1	protein-coding	1.87971	2.01912	1.88357	2.06858	1.92696	2.13539	2.12203	2.06361	2.40873	1.88592	1.88226	1.87559	-0.230917	0.650758	0.999997	6.425	4.33333
Uber_peak_17656	chr11	62398351	62398650	intron (NM_011308, intron 8 of 44)	intron (NM_011308, intron 8 of 44)	40015	NM_001252313	20185	NM_011308	ENSMUSG00000018501	Ncor1	5730405M06Rik|A230020K14Rik|N-CoR|RIP13|Rxrip13|mKIAA1047	nuclear receptor co-repressor 1	protein-coding	1.96811	2.01417	1.9721	2.411	2.01708	1.83045	2.12737	2.35575	2.3026	2.42648	2.20958	1.87085	-0.657592	0.195727	0.999997	7.03917	4.70833
Uber_peak_36295	chr14	79961432	79961731	Intergenic	Intergenic	-38721	NM_001351947	380924	NM_001030294	ENSMUSG00000022026	Olfm4	GC1|GW112|Gm296|Gm913|OlfD|pPD4	olfactomedin 4	protein-coding	2.14394	1.90448	1.96065	1.89357	2.20732	2.04259	1.93969	1.81189	1.98465	2.11041	1.92704	1.85197	0.337661	0.50244	0.999997	6.1575	4
Uber_peak_79516	chr4	139242243	139242542	intron (NM_001037761, intron 2 of 9)	intron (NM_001037761, intron 2 of 9)	48281	NM_001271405	12345	NM_009798	ENSMUSG00000028745	Capzb	1700120C01Rik|AI325129|CPB1|CPB2|CPbeat2|CPbeta1|CPbeta2|Cappb1	capping protein (actin filament) muscle Z-line, beta	protein-coding	1.71094	1.85615	1.60593	1.83765	1.86322	1.58598	1.52734	1.89135	1.85001	1.97442	1.79789	2.1073	-0.535793	0.334535	0.999997	5.40167	3.625
Uber_peak_52912	chr18	44611839	44612138	intron (NM_001085373, intron 3 of 18)	intron (NM_001085373, intron 3 of 18)	-49677	NR_026853	626275	NR_026853	ENSMUSG00000097610	A930012L18Rik	-	RIKEN cDNA A930012L18 gene	ncRNA	1.77155	2.1729	1.77535	1.81616	2.40235	1.54435	1.7734	2.16801	1.55546	1.68741	1.78438	2.10182	0.326677	0.563629	0.999997	5.9	3.625
Uber_peak_49524	chr17	56935450	56935749	promoter-TSS (NM_022328)	promoter-TSS (NM_022328)	-211	NM_022328	64144	NM_022328	ENSMUSG00000024212	Mllt1	AA407901|BAM11|ENL|LTG19	myeloid/lymphoid or mixed-lineage leukemia; translocated to, 1	protein-coding	5.76759	6.34133	5.65311	6.08594	5.85124	5.995	5.77007	6.3237	5.7674	6.02338	5.94976	6.01807	0.00413798	0.979189	0.999997	103.236	67.4167
Uber_peak_49049	chr17	46253816	46254115	promoter-TSS (NM_001111142)	promoter-TSS (NM_001111142)	-200	NM_001111142	224813	NM_001111142	ENSMUSG00000071073	Lrrc73	Gm88	leucine rich repeat containing 73	protein-coding	4.62018	5.01249	4.33761	4.69977	4.81837	4.7487	5.09797	4.65994	4.70276	4.6943	4.80526	5.01715	-0.182458	0.38365	0.999997	44.5117	29.8333
Uber_peak_29865	chr13	59639225	59639524	intron (NM_001035122, intron 8 of 9)	intron (NM_001035122, intron 8 of 9)	36410	NM_027307	105348	NM_027307	ENSMUSG00000021556	Golm1	2310001L02Rik|AW125446|D030064E01Rik|GP73|Golph2|PSEC0257	golgi membrane protein 1	protein-coding	1.95403	1.89889	2.05083	1.80041	1.80004	1.79743	1.66707	1.7081	1.72832	2.01595	1.77062	2.07749	0.205676	0.697956	0.999997	5.72417	3.70833
Uber_peak_31491	chr13	99823788	99824087	Intergenic	Intergenic	76746	NM_013732	27220	NM_013732	ENSMUSG00000021647	Cartpt	Cart	CART prepropeptide	protein-coding	1.99859	2.12462	2.00301	2.4155	2.05277	1.75789	2.06254	2.47677	1.94433	1.71058	2.09124	1.79887	0.186079	0.721542	0.999997	6.74167	4.25
Uber_peak_53744	chr18	61056454	61056753	intron (NM_001146268, intron 1 of 22)	intron (NM_001146268, intron 1 of 22)	11453	NM_008809	18596	NM_008809	ENSMUSG00000024620	Pdgfrb	AI528809|CD140b|PDGFR-1|Pdgfr	platelet derived growth factor receptor, beta polypeptide	protein-coding	3.51036	3.53068	3.93903	3.44346	3.39008	3.63143	3.42354	3.52766	3.66324	3.44179	3.3767	3.82306	0.0718584	0.812044	0.999997	19.0942	12.5
Uber_peak_47172	chr17	6914126	6914425	intron (NM_001083945, intron 2 of 7)	intron (NM_001083945, intron 2 of 7)	18335	NR_152131	73617	NR_152131	ENSMUSG00000099735	1700122H20Rik	Gm29205	RIKEN cDNA 1700122H20 gene	ncRNA	-1.33233	-1.14184	-1.33164	-1.35452	-1.32373	-1.16745	-1.34845	-1.31873	-1.25507	-1.34711	-1.36229	-1.34869	1.48588	0.35687	0.999997	0.590833	0.375
Uber_peak_57860	chr19	59052853	59053152	intron (NM_175172, intron 2 of 14)	intron (NM_175172, intron 2 of 14)	23067	NM_001114312	71653	NM_175172	ENSMUSG00000041362	Shtn1	4930506M07Rik|Shootin1|mKIAA1598	shootin 1	protein-coding	3.56999	3.57838	3.57903	3.47992	2.95363	3.3732	3.41388	3.52892	3.29321	3.48746	3.44254	3.46554	0.00690475	0.982358	0.999997	17.7275	11.5833
Uber_peak_71246	chr3	109671831	109672130	intron (NM_020505, intron 25 of 26)	intron (NM_020505, intron 25 of 26)	97973	NM_146139	57257	NM_020505	ENSMUSG00000033721	Vav3	A530094I06Rik|AA986410|Idd18.1	vav 3 oncogene	protein-coding	2.59492	3.12096	2.77968	2.76622	2.76017	2.76152	3.08404	2.80216	2.96832	2.85141	2.72151	3.02311	-0.289321	0.447845	0.999997	11.5242	7.66667
Uber_peak_37903	chr15	10921185	10921484	Intergenic	Intergenic	-30998	NM_030888	81799	NM_030888	ENSMUSG00000058914	C1qtnf3	2310005P21Rik|Adim|CORS-26|CORS26|CTRP3|Corcs|Cors	C1q and tumor necrosis factor related protein 3	protein-coding	2.68357	2.3433	2.4095	2.74867	2.8492	2.47031	2.82064	3.22249	2.88898	2.5476	2.84863	2.81801	-0.781534	0.0595334	0.999997	10.5908	7.04167
Uber_peak_77408	chr4	104206669	104206968	intron (NM_001369046, intron 3 of 16)	MIRb|SINE|MIR	-160720	NM_177259	13131	NM_010014	ENSMUSG00000028519	Dab1	AI956902|C630028C02Rik|scm|scr|scrambler|yot	disabled 1	protein-coding	3.39226	3.22258	3.82803	3.5802	3.26359	3.27828	2.98859	3.63112	3.00247	3.69777	3.13822	3.18864	0.340177	0.316315	0.999997	17.1967	10.6667
Uber_peak_58452	chr2	13575551	13575850	intron (NM_011701, intron 2 of 8)	intron (NM_011701, intron 2 of 8)	1389	NM_011701	22352	NM_011701	ENSMUSG00000026728	Vim	-	vimentin	protein-coding	2.44086	2.37017	2.17534	2.44614	2.12274	2.24111	2.1437	2.15186	1.93804	2.23554	2.35638	2.50911	0.250282	0.590787	0.999997	7.665	5.125
Uber_peak_17855	chr11	66694931	66695230	Intergenic	Intergenic	-168954	NM_001034874	380702	NM_001034874	ENSMUSG00000053930	Shisa6	Gm879|ckamp52	shisa family member 6	protein-coding	1.82908	2.24748	1.83351	1.67947	1.77894	1.50328	1.63435	1.69283	1.41936	1.54812	1.65355	1.53958	1.13955	0.0507533	0.999997	5.18	3.16667
Uber_peak_102928	chr8	77214747	77215046	intron (NM_001083906, intron 7 of 8)	intron (NM_001083906, intron 7 of 8)	237193	NM_001363420	78514	NM_030113	ENSMUSG00000037148	Arhgap10	A930033B01Rik|PS-GAP|PSGAP|PSGAP-m|PSGAP-s	Rho GTPase activating protein 10	protein-coding	1.88975	2.13003	2.19448	2.17437	2.15005	2.02052	2.07181	1.95809	2.32702	2.08176	2.48948	2.43667	-0.561958	0.252992	0.999997	6.8575	5
Uber_peak_85757	chr5	122236248	122236547	intron (NM_001359454, intron 4 of 7)	L1MB5|LINE|L1	26110	NM_028752	74096	NM_028752	ENSMUSG00000064267	Hvcn1	0610039P13Rik|AI450555|BTS|HV1|Vsop.|mVSOP	hydrogen voltage-gated channel 1	protein-coding	1.65932	2.12917	1.86348	1.71032	1.58787	1.86036	1.37551	1.60844	1.54903	1.84559	1.81503	1.83415	0.587612	0.303266	0.999997	5.41333	3.54167
Uber_peak_66260	chr2	168678998	168679297	intron (NM_001354978, intron 9 of 27)	intron (NM_001354978, intron 9 of 27)	32688	NM_001354978	11981	NM_015731	ENSMUSG00000027546	Atp9a	IIa	ATPase, class II, type 9A	protein-coding	3.85215	4.06156	4.48418	4.12324	3.9739	4.03843	3.78552	4.23593	4.1521	4.00362	4.1625	4.19162	0.0138141	0.956791	0.999997	27.6592	18.2083
Uber_peak_50156	chr17	74717566	74717865	promoter-TSS (NM_152817)	promoter-TSS (NM_152817)	-35	NM_152817	74196	NM_152817	ENSMUSG00000024078	Ttc27	2610511O17Rik	tetratricopeptide repeat domain 27	protein-coding	4.05438	4.32015	4.17701	4.29981	4.24377	4.35982	4.26615	4.43556	4.10298	4.28959	4.13617	4.44703	-0.0381791	0.872098	0.999997	31.1633	20.4167
Uber_peak_64622	chr2	142257527	142257826	intron (NM_001013802, intron 12 of 18)	intron (NM_001013802, intron 12 of 18)	643788	NM_001081133	16558	NM_001081133	ENSMUSG00000038844	Kif16b	8430434E15Rik|AA623607|AI789011|C80253|C80902|mKIAA1590	kinesin family member 16B	protein-coding	2.47921	2.40966	2.39476	2.28563	2.25109	2.84104	2.26082	2.77248	2.30017	2.18592	2.71699	2.2589	0.0987234	0.827615	0.999997	8.85917	5.875
Uber_peak_56338	chr19	25060670	25060969	intron (NM_028785, intron 2 of 47)	intron (NM_028785, intron 2 of 47)	61290	NM_028785	76088	NM_028785	ENSMUSG00000052085	Dock8	1200017A24Rik|5830472H07Rik|A130095G14Rik|AI461977	dedicator of cytokinesis 8	protein-coding	0.737819	0.713414	0.73982	0.668969	0.993835	1.01625	0.583001	0.646388	0.674226	0.979972	0.70726	0.971619	0.37958	0.629987	0.999997	2.61167	1.75
Uber_peak_100288	chr8	13454274	13454573	intron (NM_001143671, intron 5 of 8)	intron (NM_001143671, intron 5 of 8)	18964	NM_001143672	272465	NM_001143671	ENSMUSG00000038457	Tmem255b	Fam70b|Gm687	transmembrane protein 255B	protein-coding	1.56705	1.61611	1.46475	1.43937	1.61307	1.43687	1.38212	1.8519	1.76929	1.28806	1.35502	1.17573	0.20665	0.738259	0.999997	4.6375	2.83333
Uber_peak_239	chr1	11447184	11447483	intron (NM_177173, intron 1 of 13)	L3|LINE|CR1	33228	NM_001160371	320492	NM_177173	ENSMUSG00000057715	A830018L16Rik	-	RIKEN cDNA A830018L16 gene	protein-coding	1.72723	1.77958	1.73079	1.99504	1.77092	1.84828	1.64153	1.90601	1.93827	1.55312	2.04703	1.89702	-0.11804	0.827604	0.999997	5.40833	3.79167
Uber_peak_17959	chr11	68051579	68051878	intron (NM_001361351, intron 5 of 6)	intron (NM_001361351, intron 5 of 6)	85270	NM_001356314	55943	NM_018768	ENSMUSG00000020903	Stx8	0610007H08Rik|1110002H11Rik|4930571E13Rik|CARB	syntaxin 8	protein-coding	0.888464	0.862529	1.00203	0.997643	0.790428	0.907407	0.836826	1.05009	1.17059	1.12386	1.0024	0.836048	-0.704348	0.342532	0.999997	3.015	2.04167
Uber_peak_69929	chr3	87072577	87072876	Intergenic	Intergenic	-73386	NM_007639	12479	NM_007639	ENSMUSG00000028076	Cd1d1	AI747460|CD1.1|Cd1a|Cd1d|Ly-38	CD1d1 antigen	protein-coding	2.57866	3.10689	2.92745	2.68581	2.54592	3.09105	2.88825	2.88053	3.16883	2.69495	2.86275	2.5251	-0.0141757	0.971365	0.999997	11.6233	7.79167
Uber_peak_67150	chr3	19187991	19188290	promoter-TSS (NM_026182)	promoter-TSS (NM_026182)	30	NM_026182	67472	NM_026182	ENSMUSG00000027601	Mtfr1	1300002C08Rik|1700080D04Rik|2810026O10Rik|4930579E05Rik|Chppr|Fam54a2	mitochondrial fission regulator 1	protein-coding	4.58644	4.64026	4.50768	4.51024	4.8687	4.36751	4.38169	4.46108	4.3702	4.48242	4.65709	4.94979	0.0112778	0.959665	0.999997	38.2175	25.375
Uber_peak_26046	chr12	100896706	100897005	intron (NM_175493, intron 1 of 2)	intron (NM_175493, intron 1 of 2)	2669	NM_001177674	238377	NM_175493	ENSMUSG00000047415	Gpr68	BB131428|Ogr1	G protein-coupled receptor 68	protein-coding	2.59666	2.7782	3.02365	2.40381	3.10826	2.88864	2.62267	2.99168	3.02981	3.04728	2.66714	3.14296	-0.309267	0.434369	0.999997	11.7783	7.625
Uber_peak_16490	chr11	42468417	42468716	intron (NM_001362646, intron 4 of 9)	L3|LINE|CR1	47365	NM_001347314	14401	NM_008070	ENSMUSG00000007653	Gabrb2	AI834970|C030002O17Rik|C030021G16Rik|Gabrab2|Gabrb-2	gamma-aminobutyric acid (GABA) A receptor, subunit beta 2	protein-coding	2.28933	1.96169	2.20775	2.10107	1.96203	2.02315	1.81838	2.20436	2.18696	1.91826	2.10483	1.9077	0.255437	0.605302	0.999997	6.62917	4.29167
Uber_peak_112966	chrX	105070079	105070378	promoter-TSS (NR_015467)	promoter-TSS (NR_015467)	-104	NR_015467	71445	NR_015467	ENSMUSG00000087174	5530601H04Rik	AI835882	RIKEN cDNA 5530601H04 gene	ncRNA	4.05882	4.23541	4.23472	4.46753	4.30566	4.6334	3.96388	3.92442	4.40204	4.58085	4.39152	4.05404	0.156163	0.529805	0.999997	31.825	21.5417
Uber_peak_109857	chr9	90223527	90223826	intron (NM_194334, intron 6 of 12)	intron (NM_194334, intron 6 of 12)	47093	NM_194334	67016	NM_194334	ENSMUSG00000037410	Tbc1d2b	1810061M12Rik|AI480956|AV021536|AV023399|AW491493|mKIAA1055	TBC1 domain family, member 2B	protein-coding	2.57714	2.73569	2.58309	2.3771	2.65056	2.44633	2.58449	2.69238	2.60461	2.19178	2.93218	2.43295	-0.0968412	0.820149	0.999997	9.35083	6.29167
Uber_peak_107878	chr9	50032461	50032760	Intergenic	Intergenic	200572	NR_131161	71873	NR_131161	ENSMUSG00000110916	2310003N18Rik	-	RIKEN cDNA 2310003N18 gene	ncRNA	1.38119	1.64202	1.59823	1.37944	1.41493	1.62771	1.314	1.43378	1.47733	2.04705	1.38454	1.67391	-0.312473	0.613985	0.999997	4.73333	3.04167
Uber_peak_85908	chr5	123806322	123806621	intron (NM_001042421, intron 51 of 63)	intron (NM_001042421, intron 51 of 63)	56745	NM_001042421	208628	NM_001042421	ENSMUSG00000029414	Kntc1	D330012D13|jgl	kinetochore associated 1	protein-coding	4.39554	4.43355	4.40712	4.52824	4.20533	4.63816	4.61853	4.34289	3.90338	4.61106	4.78473	4.36865	-0.0368789	0.877207	0.999997	35.9967	24.2083
Uber_peak_93711	chr6	138422820	138423119	promoter-TSS (NM_001356306)	promoter-TSS (NM_001356306)	61	NR_151449	109593	NM_207222	ENSMUSG00000030226	Lmo3	AI854781|BB106490|Lmo-3|Rbtn-3|Rbtn3	LIM domain only 3	protein-coding	4.44627	4.43636	4.25696	4.40167	4.68704	4.58307	4.03268	4.67695	4.76445	4.3206	4.42444	4.29272	0.0669226	0.773472	0.999997	35.4817	23.3333
Uber_peak_14092	chr10	117875029	117875328	Intergenic	Intergenic	-29204	NM_024457	215449	NM_024457	ENSMUSG00000052681	Rap1b	2810443E11Rik	RAS related protein 1b	protein-coding	3.30436	3.20585	2.83162	3.25907	2.9023	3.19983	2.97771	3.30694	3.22741	3.56831	3.06563	3.59196	-0.397569	0.256788	0.999997	15.0267	9.91667
Uber_peak_112519	chrX	73967604	73967903	Intergenic	CpG	-1396	NM_008224	15161	NM_008224	ENSMUSG00000031386	Hcfc1	AW060991|HCF|HCF1	host cell factor C1	protein-coding	5.0638	4.76387	4.97047	4.98651	4.96144	4.97768	4.98828	4.87185	4.94469	4.60305	4.82574	5.03736	0.104762	0.587488	0.999997	49.2525	32.5
Uber_peak_75243	chr4	48771396	48771695	Intergenic	Intergenic	108031	NM_026509	68016	NM_026509	ENSMUSG00000028348	Cavin4	2310039E09Rik|Murc	caveolae associated 4	protein-coding	3.17431	3.28627	3.182	3.0455	3.18753	3.04022	3.12462	3.75965	3.39866	3.14103	3.42228	2.98893	-0.385165	0.261035	0.999997	15.2375	9.875
Uber_peak_49172	chr17	47943523	47943822	Intergenic	Intergenic	-19040	NM_001110825	74123	NM_028767	ENSMUSG00000023991	Foxp4	1200010K03Rik|2310007G05Rik|mFKHLA	forkhead box P4	protein-coding	2.61778	2.20784	2.4567	2.01602	2.22216	2.76158	2.14972	2.25282	2.34885	2.61645	2.44143	2.60003	-0.0314025	0.945887	0.999997	8.46583	5.66667
Uber_peak_87289	chr5	144585285	144585584	Intergenic	L2|LINE|L2	39547	NM_016789	53324	NM_016789	ENSMUSG00000059991	Nptx2	Narp|np2	neuronal pentraxin 2	protein-coding	2.0148	1.96423	2.01896	1.95941	2.27354	2.77952	2.17309	2.30865	2.20937	2.4774	2.00117	2.08938	-0.0353964	0.943883	0.999997	7.67833	5
Uber_peak_111779	chrX	8551768	8552067	Intergenic	L1Md_A|LINE|L1	-3662	NM_001205108	668976	NM_001205108	ENSMUSG00000079702	Ssxb6	-	synovial sarcoma, X member B6	protein-coding	-1.56241	-1.56946	-1.56182	-1.58176	-1.55504	-1.58213	-1.49104	-1.55075	-1.58033	-1.57508	-1.51327	-1.40606	-1.56747	0.364365	0.999997	0.255	0.208333
Uber_peak_62818	chr2	105951580	105951879	intron (NM_028260, intron 5 of 6)	intron (NM_028260, intron 5 of 6)	47091	NM_028260	66541	NM_028260	ENSMUSG00000042670	Immp1l	1500034J20Rik|2610528O17Rik|AU042386	IMP1 inner mitochondrial membrane peptidase-like (S. cerevisiae)	protein-coding	1.16257	1.2278	1.0529	0.969347	1.30978	1.06268	1.18775	1.21728	1.16318	1.37034	0.999644	0.992367	-0.167187	0.805949	0.999997	3.50667	2.16667
Uber_peak_31706	chr13	104228696	104228995	promoter-TSS (NM_021790)	promoter-TSS (NM_021790)	-1	NM_172807	238831	NM_172807	ENSMUSG00000021713	Ppwd1	4632422M10Rik|A330090G21Rik	peptidylprolyl isomerase domain and WD repeat containing 1	protein-coding	5.33213	5.38848	5.21552	5.55051	5.82509	5.07527	5.38951	5.54462	5.75745	5.56957	5.36345	5.53487	-0.164044	0.351122	0.999997	71.8875	47.5
Uber_peak_6693	chr1	162243259	162243558	intron (NM_001038619, intron 13 of 20)	L2|LINE|L2	20040	NR_029796	387210	NR_029796	ENSMUSG00000065516	Mir214	Mirn214|mir-214|mmu-mir-214	microRNA 214	ncRNA	1.16873	1.24292	1.38691	1.17766	1.31547	1.50156	1.30028	1.33593	1.27503	1.30733	1.33486	1.00383	0.240359	0.709892	0.999997	3.8075	2.45833
Uber_peak_6967	chr1	167046948	167047247	intron (NM_001160261, intron 1 of 2)	intron (NM_001160261, intron 1 of 2)	45680	NM_175461	226610	NM_175461	ENSMUSG00000060568	Fam78b	C030014K22Rik|C030020L09Rik	family with sequence similarity 78, member B	protein-coding	1.08066	1.15639	1.19406	1.34511	1.33701	0.998222	1.02354	1.1254	1.3558	1.12795	1.25294	1.12103	0.0986977	0.882792	0.999997	3.24583	2.25
Uber_peak_7145	chr1	170113148	170113447	Intergenic	Intergenic	-24353	NM_022563	18214	NM_022563	ENSMUSG00000026674	Ddr2	AW495251|Ntrkr3|tyro10	discoidin domain receptor family, member 2	protein-coding	1.72614	1.97672	2.03866	2.10052	2.37084	2.23013	1.83341	1.90747	2.11521	1.84218	1.69461	1.64316	0.981591	0.0644353	0.999997	6.11167	3.91667
Uber_peak_37962	chr15	11995927	11996226	promoter-TSS (NM_011294)	promoter-TSS (NM_011294)	-69	NM_011294	20024	NM_011294	ENSMUSG00000022205	Sub1	AI842364|P15|P9|Pc4|Rpo2tc1	SUB1 homolog, transcriptional regulator	protein-coding	5.66007	5.62576	5.42456	5.57112	5.42498	5.80997	5.4533	5.89845	5.77972	5.54773	5.54904	5.81656	-0.0927093	0.566426	0.999997	81.3792	53.6667
Uber_peak_48849	chr17	42113538	42113837	Intergenic	Lx8|LINE|L1	-202260	NM_028474	627626	NM_028474	ENSMUSG00000042256	Ptchd4	3110082D06Rik|Gm321	patched domain containing 4	protein-coding	1.82339	2.23773	2.4739	1.79407	2.08599	2.11293	2.31643	1.7683	2.27129	2.32908	1.99402	1.73666	0.0505126	0.924024	0.999997	6.91833	4.54167
Uber_peak_108927	chr9	66205731	66206030	intron (NM_010019, intron 2 of 11)	intron (NM_010019, intron 2 of 11)	47654	NM_010019	13143	NM_010019	ENSMUSG00000032380	Dapk2	-	death-associated protein kinase 2	protein-coding	2.94772	3.22254	2.86854	3.62253	3.27896	3.04086	3.54932	2.78793	2.87633	3.07908	3.11689	3.06024	0.210841	0.564714	0.999997	14.3983	9.75
Uber_peak_70568	chr3	98034824	98035123	intron (NM_010928, intron 1 of 33)	intron (NM_010928, intron 1 of 33)	21435	NM_010928	18129	NM_010928	ENSMUSG00000027878	Notch2	AI853703|N2	notch 2	protein-coding	1.70096	1.74604	1.80268	1.56976	1.63986	1.64988	1.60793	1.66328	1.49102	1.61582	1.93448	1.51488	0.17123	0.761741	0.999997	5.02	3.33333
Uber_peak_105299	chr8	122742558	122742857	Intergenic	Intergenic	20054	NR_151739	382036	NR_151739		A530010L16Rik	BC032935|Gm1908|Gm45801	RIKEN cDNA A530010L16 gene	ncRNA	2.16754	2.20096	2.44516	2.16824	2.11933	2.0055	2.51064	2.45983	2.32852	2.31099	2.40868	1.96333	-0.539896	0.254555	0.999997	7.7525	5.08333
Uber_peak_86521	chr5	132091354	132091653	intron (NM_001363480, intron 2 of 19)	B1F2|SINE|Alu	211234	NR_040704	75369	NR_040704	ENSMUSG00000105773	4930563F08Rik	-	RIKEN cDNA 4930563F08 gene	ncRNA	2.12082	1.79283	1.74367	2.01239	1.89342	2.00871	1.4515	1.69207	1.71348	2.28559	1.68551	1.65022	0.71154	0.205728	0.999997	5.815	3.66667
Uber_peak_16873	chr11	50887461	50887760	promoter-TSS (NM_172794)	promoter-TSS (NM_172794)	-109	NM_001359531	237758	NM_172794	ENSMUSG00000048728	Zfp454	B230342N19	zinc finger protein 454	protein-coding	5.77226	5.34561	5.53373	5.4275	5.42074	5.22776	5.54947	5.71723	5.273	5.6193	5.57729	5.54428	-0.120343	0.472806	0.999997	74.2708	48.375
Uber_peak_52511	chr18	37916406	37916705	intron (NM_001305981, intron 1 of 28)	B1_Mur4|SINE|Alu	18921	NM_007858	13367	NM_007858	ENSMUSG00000024456	Diaph1	D18Wsu154e|Dia1|Diap1|Drf1|p140mDia	diaphanous related formin 1	protein-coding	2.67821	3.2615	2.86257	2.84062	3.18752	3.17974	2.53704	2.98401	3.25835	3.28917	2.89637	2.77059	0.100603	0.792171	0.999997	13.1475	8.625
Uber_peak_79719	chr4	141779842	141780141	intron (NM_172338, intron 4 of 14)	L2|LINE|L2	10653	NM_172338	214063	NM_172338	ENSMUSG00000040697	Dnajc16	2900037O03Rik|4732437J24Rik|D030060M24|mKIAA0962	DnaJ heat shock protein family (Hsp40) member C16	protein-coding	3.56207	3.45458	3.75753	3.62455	3.60293	3.371	3.46632	3.4293	3.5051	3.42766	3.31962	3.85275	0.113191	0.708955	0.999997	18.5358	12.125
Uber_peak_108849	chr9	65162858	65163157	intron (NM_008988, intron 2 of 13)	CpG	21853	NM_008988	19289	NM_008988	ENSMUSG00000032394	Igdcc3	2810401C09Rik|AI851425|Punc|WI-14920	immunoglobulin superfamily, DCC subclass, member 3	protein-coding	2.13539	1.98352	2.66882	2.37375	2.07862	2.43638	2.43449	2.21876	2.38947	2.64911	2.35668	2.43227	-0.409032	0.378796	0.999997	8.03083	5.45833
Uber_peak_95909	chr7	57745260	57745559	intron (NM_001038701, intron 3 of 8)	intron (NM_001038701, intron 3 of 8)	154236	NM_008071	14402	NM_008071	ENSMUSG00000033676	Gabrb3	A230092K12Rik|AW049585|Cp1|Gabrb-3|beta3	gamma-aminobutyric acid (GABA) A receptor, subunit beta 3	protein-coding	1.85447	1.7109	1.553	1.62587	1.69923	1.99092	1.83153	1.60632	1.45727	1.84112	1.87101	1.74862	0.0605218	0.913949	0.999997	5.25083	3.54167
Uber_peak_26790	chr12	111250187	111250486	intron (NM_001364364, intron 7 of 10)	intron (NM_001364364, intron 7 of 10)	-20760	NM_033603	93835	NM_033603	ENSMUSG00000021278	Amn	-	amnionless	protein-coding	1.37921	1.44865	1.49103	1.54803	1.52731	1.69771	1.74892	1.43111	1.29276	1.7589	1.59392	1.40888	-0.145979	0.8084	0.999997	4.415	3
Uber_peak_92515	chr6	115313194	115313493	Intergenic	Intergenic	-47608	NM_001127330	19016	NM_011146	ENSMUSG00000000440	Pparg	Nr1c3|PPAR-gamma|PPAR-gamma2|PPARgamma|PPARgamma2	peroxisome proliferator activated receptor gamma	protein-coding	2.93125	2.53386	2.78188	2.55664	2.57841	2.92553	3.11895	2.40064	2.7099	2.7752	2.65156	2.82429	-0.104778	0.794941	0.999997	10.8608	7.29167
Uber_peak_14088	chr10	117792688	117792987	promoter-TSS (NM_134010)	promoter-TSS (NM_134010)	-132	NM_134010	103468	NM_134010	ENSMUSG00000052798	Nup107	AW541137|C76801	nucleoporin 107	protein-coding	6.31243	6.18893	6.12095	6.20692	6.30122	6.42502	6.25647	6.32937	6.25907	6.24699	6.27165	6.34251	-0.0206164	0.873161	0.999997	125.869	83.2083
Uber_peak_103630	chr8	90740597	90740896	Intergenic	Intergenic	76647	NR_157160	100503868	NR_157160	ENSMUSG00000110332	Gm19935	Gm45396	predicted gene, 19935	ncRNA	2.33212	2.60214	2.68722	2.46321	2.76148	2.45903	2.37645	2.2087	2.40873	2.30715	2.70056	2.45075	0.400356	0.354061	0.999997	8.83917	6
Uber_peak_106481	chr9	26480944	26481243	Intergenic	MIRb|SINE|MIR	-252715	NM_001310766	76898	NM_029792	ENSMUSG00000045994	B3gat1	0710007K08Rik|AI846286|GlcAT-P|Glcatp|Hnk1	beta-1,3-glucuronyltransferase 1 (glucuronosyltransferase P)	protein-coding	2.81627	2.42825	2.41401	2.37725	2.27133	2.63574	2.27931	2.1897	2.46373	3.01198	2.48296	2.10371	0.148724	0.74674	0.999997	9.20917	6
Uber_peak_89000	chr6	36736820	36737119	intron (NM_008973, intron 4 of 4)	intron (NM_008973, intron 4 of 4)	73210	NM_008973	19242	NM_008973	ENSMUSG00000029838	Ptn	HARP|HB-GAM|HBBM|HBBN|HBGF-8|HBNF|OSF|Osf-1|Osf1	pleiotrophin	protein-coding	2.55136	2.78048	2.27537	2.56358	2.43151	2.34989	2.69638	2.66531	2.58072	2.16769	2.82357	2.48514	-0.25827	0.551018	0.999997	9.165	6.25
Uber_peak_11455	chr10	68464947	68465246	intron (NM_028491, intron 5 of 7)	intron (NM_028491, intron 5 of 7)	76779	NM_028491	73287	NM_028491	ENSMUSG00000019945	Cabcoco1	1700040L02Rik	ciliary associated calcium binding coiled-coil 1	protein-coding	2.71255	2.9624	2.89642	3.45045	2.97242	2.65971	3.07335	3.42917	2.7538	3.15065	3.24069	3.07048	-0.385708	0.308263	0.999997	13.3583	8.91667
Uber_peak_103515	chr8	88023510	88023809	Intergenic	Intergenic	-64064	NM_033327	94187	NM_033327	ENSMUSG00000045333	Zfp423	Ebfaz|Roaz|Zfp104|Znf423|ataxia1|mKIAA0760|nur12	zinc finger protein 423	protein-coding	1.9176	1.76874	2.11942	2.17508	2.07264	2.02657	2.15852	1.99306	2.11832	1.92203	1.91578	2.5532	-0.409418	0.423334	0.999997	6.47167	4.45833
Uber_peak_37156	chr14	114863611	114863910	Intergenic	Intergenic	31795	NR_045661	75822	NR_045661	ENSMUSG00000115320	4930524C18Rik	-	RIKEN cDNA 4930524C18 gene	ncRNA	2.42925	2.17943	2.61076	2.59852	2.76741	2.24096	2.66734	2.43212	2.90454	2.13337	2.26048	2.59773	-0.126647	0.779654	0.999997	8.835	5.91667
Uber_peak_28826	chr13	43353434	43353733	Intergenic	Intergenic	-17133	NM_178848	68346	NM_178848	ENSMUSG00000054021	Sirt5	0610012J09Rik|1500032M05Rik|AV001953	sirtuin 5	protein-coding	1.87401	2.07054	1.45173	1.80273	2.02721	1.72047	1.7671	1.7408	1.81503	1.59443	1.69619	1.48837	0.664638	0.235675	0.999997	5.56	3.54167
Uber_peak_34372	chr14	47151305	47151604	Intergenic	Intergenic	-35293	NR_126579	100038654	NR_126579	ENSMUSG00000072589	Gm10371	-	predicted gene 10371	ncRNA	1.80107	2.01385	1.5937	1.82597	1.85057	2.03589	1.61261	1.76686	1.75867	1.80012	1.57466	1.78947	0.654744	0.228601	0.999997	5.39833	3.5
Uber_peak_24865	chr12	77791319	77791618	Intergenic	L1MB5|LINE|L1	381327	NM_001252616	53618	NM_016893	ENSMUSG00000021065	Fut8	-	fucosyltransferase 8	protein-coding	2.01797	2.0417	2.19719	1.50222	1.76687	1.68249	1.72627	2.01257	1.86244	1.64067	1.8089	1.53352	0.487883	0.381402	0.999997	5.76	3.5
Uber_peak_105640	chr8	126142049	126142348	intron (NM_001363500, intron 2 of 7)	MER20|DNA|hAT-Charlie	3073	NM_001363500	210027	NM_175434	ENSMUSG00000057060	Slc35f3	B230375D17Rik	solute carrier family 35, member F3	protein-coding	3.02964	2.86644	3.4469	2.85146	2.94992	2.78078	2.92458	2.90266	3.05449	3.24558	2.74536	3.16907	-0.0476296	0.897538	0.999997	13.0992	8.375
Uber_peak_56486	chr19	28543948	28544247	intron (NM_175459, intron 2 of 10)	intron (NM_175459, intron 2 of 10)	-134127	NR_045330	320176	NR_045330	ENSMUSG00000097735	D930032P07Rik	-	RIKEN cDNA D930032P07 gene	ncRNA	1.60926	1.564	1.50958	1.39531	1.65516	1.56298	1.60655	1.32531	1.31	1.7773	1.67486	1.60506	-0.0633758	0.915148	0.999997	4.5425	3.04167
Uber_peak_69872	chr3	85970950	85971249	Intergenic	CpG	31432	NM_001001650	368202	NM_001001650	ENSMUSG00000049013	Prss48	Esspl|Gm1019	protease, serine 48	protein-coding	3.43722	3.58674	3.44571	3.33235	3.61535	3.62863	3.36125	3.35657	3.41056	4.05137	3.41686	3.98664	-0.245235	0.437	0.999997	19.0925	12.6667
Uber_peak_66185	chr2	167860532	167860831	Intergenic	Intergenic	-71646	NM_011201	19246	NM_011201	ENSMUSG00000027540	Ptpn1	PTP-1B|PTP-HA2|PTP1B	protein tyrosine phosphatase, non-receptor type 1	protein-coding	1.62905	1.58337	1.41997	1.22289	1.33005	1.73475	1.62565	1.70152	1.75058	1.71759	1.62944	1.53718	-0.838845	0.171775	0.999997	4.37167	2.95833
Uber_peak_45367	chr16	56526559	56526858	intron (NM_001014422, intron 1 of 35)	intron (NM_001014422, intron 1 of 35)	48862	NM_001014424	320712	NM_178790	ENSMUSG00000035258	Abi3bp	5033411B22Rik|AI506287|BG172926|D930038M13Rik|TARSH|eratin	ABI gene family, member 3 (NESH) binding protein	protein-coding	2.39768	2.66339	2.49602	2.65222	2.5586	2.70829	2.43778	2.39022	2.90158	2.66892	2.60707	2.35622	0.0308965	0.941155	0.999997	9.23917	6.33333
Uber_peak_97572	chr7	98881890	98882189	Intergenic	Intergenic	43194	NM_009519	22411	NM_009519	ENSMUSG00000015957	Wnt11	-	wingless-type MMTV integration site family, member 11	protein-coding	2.39801	2.64844	2.30923	2.50457	2.26101	2.564	2.63593	2.77796	2.23167	2.3618	2.41755	2.18475	0.060723	0.890547	0.999997	8.86667	5.66667
Uber_peak_84229	chr5	97625266	97625565	Intergenic	Intergenic	-168392	NM_010294	14626	NM_010294	ENSMUSG00000050553	Gk2	GKTA|Gk-rs2	glycerol kinase 2	protein-coding	3.33911	3.4417	3.68421	3.13255	3.43931	3.46301	3.50875	3.329	3.72644	3.72979	3.73274	3.5582	-0.414254	0.17827	0.999997	18.3125	12.4583
Uber_peak_107297	chr9	42729137	42729436	intron (NM_175481, intron 3 of 20)	intron (NM_175481, intron 3 of 20)	215085	NM_175481	110637	NM_175481	ENSMUSG00000032017	Grik4	6330551K01Rik|GluK4|GluRgamma1|KA-1|KA1	glutamate receptor, ionotropic, kainate 4	protein-coding	1.29503	1.55753	1.40784	1.38609	1.44307	1.38371	1.74609	1.46462	1.21147	1.2366	1.58235	1.42039	-0.221749	0.72206	0.999997	4.09417	2.79167
Uber_peak_14014	chr10	116697602	116697901	Intergenic	Intergenic	23160	NR_152731	102633950	NR_152731	ENSMUSG00000097104	Gm26579	-	predicted gene, 26579	ncRNA	2.1787	2.47334	2.37713	2.54461	2.70727	2.60131	2.3254	2.26409	2.562	2.17016	2.33633	2.32338	0.499168	0.257263	0.999997	8.27167	5.58333
Uber_peak_47919	chr17	25252639	25252938	intron (NM_001163270, intron 1 of 33)	intron (NM_001163270, intron 1 of 33)	3576	NM_001163270	545192	NM_001163270	ENSMUSG00000047507	Baiap3	Bap3|Gm937	BAI1-associated protein 3	protein-coding	2.30804	2.24278	2.39979	2.27094	2.17879	1.87871	2.32991	1.86623	2.06174	2.10811	2.25835	2.46477	0.0738958	0.878411	0.999997	7.41167	5
Uber_peak_57055	chr19	42394240	42394539	intron (NM_001356588, intron 2 of 14)	intron (NM_001356588, intron 2 of 14)	37105	NM_001356588	72832	NM_145123	ENSMUSG00000042401	Crtac1	2810454P21Rik|AW047536|Crtac1B|Lotus	cartilage acidic protein 1	protein-coding	2.15769	2.35835	2.34853	2.30359	2.41064	1.9968	2.36325	1.90336	2.24774	1.86899	2.34561	2.62368	0.0511191	0.916361	0.999997	7.51917	5.20833
Uber_peak_6434	chr1	157470760	157471059	intron (NM_001033284, intron 8 of 9)	intron (NM_001033284, intron 8 of 9)	12341	NM_001356419	226527	NM_001033284	ENSMUSG00000033488	Cryzl2	-	crystallin zeta like 2	protein-coding	4.38979	4.15684	4.81527	4.3182	4.14576	4.56412	4.505	4.01666	4.5136	4.42352	3.98947	3.87491	0.285124	0.257926	0.999997	33.27	21.5833
Uber_peak_56304	chr19	24477238	24477537	promoter-TSS (NM_026520)	promoter-TSS (NM_026520)	87	NM_026520	68034	NM_026520	ENSMUSG00000074922	Fam122a	2410124L17Rik|2900009I07Rik|Gm9849	family with sequence similarity 122, member A	protein-coding	5.17385	5.04159	5.31258	5.07238	4.83182	5.10996	5.30047	4.77189	4.75795	4.97003	5.16569	5.04981	0.102754	0.590702	0.999997	54.2617	36
Uber_peak_19094	chr11	84305218	84305517	intron (NM_133360, intron 33 of 53)	intron (NM_133360, intron 33 of 53)	109929	NM_133360	107476	NM_133360	ENSMUSG00000020532	Acaca	A530025K05Rik|Acac|Acc1|Gm738	acetyl-Coenzyme A carboxylase alpha	protein-coding	1.44362	1.30187	1.11395	1.23461	1.37653	1.32109	1.60955	1.51174	1.14735	1.17181	1.52277	1.4452	-0.624692	0.338968	0.999997	3.73	2.54167
Uber_peak_93488	chr6	135768850	135769149	intron (NM_001363750, intron 11 of 14)	intron (NM_001363750, intron 11 of 14)	110086	NR_126088	75024	NR_126088	ENSMUSG00000107396	4930425L21Rik	4930473P14Rik	RIKEN cDNA 4930425L21 gene	ncRNA	1.68379	1.32861	1.87843	1.71513	1.3866	1.85755	1.8393	1.52724	1.47456	1.68707	1.46789	1.83749	0.0496751	0.933555	0.999997	4.92667	3.25
Uber_peak_85655	chr5	121115794	121116093	Intergenic	Intergenic	75454	NM_011202	19247	NM_011202	ENSMUSG00000043733	Ptpn11	2700084A17Rik|AW536184|PTP1D|PTP2C|SAP-2|SH-PTP2|SH-PTP3|SHP-2|Shp2|Syp	protein tyrosine phosphatase, non-receptor type 11	protein-coding	5.29738	4.91458	4.94487	4.94646	5.01538	5.05948	4.69372	5.10883	4.63426	5.10639	4.95767	4.72269	0.230664	0.239491	0.999997	51.3042	33
Uber_peak_75373	chr4	53159801	53160100	promoter-TSS (NM_013454)	promoter-TSS (NM_013454)	-55	NM_013454	11303	NM_013454	ENSMUSG00000015243	Abca1	ABC-1|Abc1	ATP-binding cassette, sub-family A (ABC1), member 1	protein-coding	3.96249	3.95216	4.14483	4.16391	4.26772	4.03919	4.31477	4.02749	4.46737	4.2205	4.17088	4.55161	-0.378459	0.123973	0.999997	29.1667	19.875
Uber_peak_75068	chr4	46747143	46747442	intron (NM_001081141, intron 8 of 18)	intron (NM_001081141, intron 8 of 18)	-97093	NM_198664	381605	NM_198664	ENSMUSG00000039813	Tbc1d2	A630005A06Rik|BC022630|Gm1037|PARIS-1|PARIS1	TBC1 domain family, member 2	protein-coding	4.12053	4.41271	4.01524	4.08237	4.41932	4.49417	4.27441	4.44543	4.40617	4.29791	4.14343	4.27028	-0.0494649	0.835665	0.999997	31.6817	20.75
Uber_peak_42928	chr16	6000069	6000368	intron (NM_001359725, intron 1 of 16)	intron (NM_001359725, intron 1 of 16)	24631	NR_045799	68238	NR_045799	ENSMUSG00000101481	1700123O21Rik	-	RIKEN cDNA 1700123O21 gene	ncRNA	3.06905	2.83519	2.7632	2.46691	2.8353	2.80987	2.82174	2.97067	2.76944	2.61777	2.86234	3.12367	-0.180518	0.64078	0.999997	11.4133	7.41667
Uber_peak_53864	chr18	62334255	62334554	intron (NM_008313, intron 1 of 6)	intron (NM_008313, intron 1 of 6)	-6601	NM_001364958	15562	NM_008313	ENSMUSG00000026322	Htr4	5-HT-4|5-HT4|5-HT<4L>|5HTR4	5 hydroxytryptamine (serotonin) receptor 4	protein-coding	1.95314	2.16144	2.14625	1.96876	1.78535	1.71828	1.93656	2.03549	1.98168	1.94612	1.85684	2.23951	-0.160351	0.754743	0.999997	6.1325	3.95833
Uber_peak_25408	chr12	85973953	85974252	intron (NM_001364627, intron 29 of 31)	intron (NM_001364627, intron 29 of 31)	104939	NM_009368	21809	NM_009368	ENSMUSG00000021253	Tgfb3	TGF-beta-3|Tgfb-3	transforming growth factor, beta 3	protein-coding	2.16284	2.19643	2.35432	2.30888	2.32101	2.00081	2.50679	2.35665	2.09888	2.2285	2.04332	2.4371	-0.203052	0.664872	0.999997	7.5625	4.83333
Uber_peak_52543	chr18	38183123	38183422	Intergenic	Intergenic	26490	NM_029357	75599	NM_029357	ENSMUSG00000051375	Pcdh1	2010005A06Rik|AI585920	protocadherin 1	protein-coding	3.16563	3.14082	3.31428	3.14466	2.82936	3.02567	2.91408	3.23554	2.9905	3.12637	2.9589	3.28043	0.0675152	0.846399	0.999997	13.7958	8.875
Uber_peak_75286	chr4	49631799	49632098	promoter-TSS (NM_182999)	promoter-TSS (NM_182999)	-112	NM_182999	109331	NM_182999	ENSMUSG00000028309	Rnf20	4833430L21Rik|AW540162|C79397|mKIAA4116	ring finger protein 20	protein-coding	5.65744	6.03324	6.08587	6.14273	5.92194	5.81065	5.90375	5.71224	6.25478	5.86571	5.94338	5.79414	0.0278768	0.855729	0.999997	99.4833	66.5
Uber_peak_71380	chr3	116712212	116712511	promoter-TSS (NM_144902)	promoter-TSS (NM_144902)	-81	NM_144902	229782	NM_144902	ENSMUSG00000027957	Slc35a3	2310050P13Rik	solute carrier family 35 (UDP-N-acetylglucosamine (UDP-GlcNAc) transporter), member 3	protein-coding	4.03111	4.15646	3.86245	4.00513	4.4784	4.03815	3.88724	3.67233	4.0737	4.36891	4.10318	4.37611	-0.017953	0.945213	0.999997	27.3758	18.375
Uber_peak_37022	chr14	107893116	107893415	Intergenic	Intergenic	1020974	NM_199065	76965	NM_199065	ENSMUSG00000075478	Slitrk1	3200001I04Rik	SLIT and NTRK-like family, member 1	protein-coding	2.68945	2.61592	2.86778	2.63318	2.8567	3.21046	2.54381	3.31731	3.2391	2.92268	2.88015	2.54164	-0.25918	0.522473	0.999997	12.2108	7.91667
Uber_peak_21450	chr11	119210811	119211110	intron (NM_001347625, intron 1 of 11)	intron (NM_001347625, intron 1 of 11)	17539	NM_001347625	207592	NM_172443	ENSMUSG00000039976	Tbc1d16	B930087K01|BC026530|Tcd1d16	TBC1 domain family, member 16	protein-coding	2.94809	2.72043	2.38417	2.63685	2.33831	2.5018	2.4204	2.14069	2.13274	2.84637	2.6439	2.82825	0.210364	0.641025	0.999997	9.64167	6.41667
Uber_peak_41310	chr15	83635195	83635494	intron (NM_001271473, intron 5 of 19)	intron (NM_001271473, intron 5 of 19)	-40187	NM_183017	223723	NM_183017	ENSMUSG00000016757	Ttll12	BC055368|D430005B17	tubulin tyrosine ligase-like family, member 12	protein-coding	2.06375	1.62546	1.97631	1.89532	2.02834	1.89207	1.77478	1.84324	1.82828	1.59321	1.91763	2.0949	0.28168	0.594898	0.999997	5.80417	3.83333
Uber_peak_39684	chr15	58131105	58131404	intron (NM_027435, intron 2 of 27)	intron (NM_027435, intron 2 of 27)	3828	NM_027435	70472	NM_027435	ENSMUSG00000022360	Atad2	2610509G12Rik	ATPase family, AAA domain containing 2	protein-coding	2.47488	2.40335	2.20961	2.27652	2.54825	2.40961	2.4071	2.07378	2.21685	2.1007	2.38676	2.17418	0.517123	0.254638	0.999997	7.93583	5.29167
Uber_peak_70770	chr3	102025067	102025366	Intergenic	Intergenic	15071	NM_178777	18072	NM_178777	ENSMUSG00000048540	Nhlh2	6230401I09Rik|Hen2|NSCL2|Nscl-2|bHLHa34	nescient helix loop helix 2	protein-coding	1.5331	1.59902	1.74701	1.69281	1.56927	1.60779	1.73542	1.707	2.06321	1.9057	1.66722	1.73387	-0.871735	0.129854	0.999997	4.86417	3.33333
Uber_peak_56527	chr19	29063873	29064172	Intergenic	Intergenic	-3279	NR_045687	100503337	NR_045687	ENSMUSG00000118038	Gm9895	-	predicted gene 9895	ncRNA	3.21681	3.26128	3.2987	3.02237	3.39039	3.30464	3.39835	3.2844	3.61974	3.24323	3.20819	3.33998	-0.246817	0.449789	0.999997	15.8558	10.5
Uber_peak_25918	chr12	99670526	99670825	Intergenic	Intergenic	-42701	NR_045288	73457	NR_045288	ENSMUSG00000100211	1700064M15Rik	-	RIKEN cDNA 1700064M15 gene	ncRNA	2.4476	2.47183	2.94902	2.69756	2.5121	2.6929	2.70154	2.5486	2.65153	2.71555	2.59669	2.69908	-0.0435818	0.914187	0.999997	9.7975	6.54167
Uber_peak_6979	chr1	167242122	167242421	intron (NM_030724, intron 1 of 6)	MTC|LTR|ERVL-MaLR	42856	NM_030724	80914	NM_030724	ENSMUSG00000026558	Uck2	AA407809|AI481316|AU018180|AU020720|TSA903|UK|UMK|Umpk	uridine-cytidine kinase 2	protein-coding	1.93732	2.08712	2.14792	2.35801	2.39647	2.21614	2.48775	2.33613	2.37417	1.85451	2.15741	2.34791	-0.253434	0.598167	0.999997	7.2725	4.95833
Uber_peak_57955	chr1_GL456221_random	110420	110719	TTS (NM_033616)	TTS (NM_033616)	52442	NM_033616	114564	NM_033616	ENSMUSG00000062783	Csprs	D1Lub1|HSR	component of Sp100-rs	protein-coding	-1.78317	-1.78986	-1.70181	-1.72072	-1.77618	-1.80187	-1.79628	-1.77211	-1.80017	-1.71439	-1.81321	-1.79647	0.708337	0.695763	0.999997	0.293333	0.166667
Uber_peak_18842	chr11	80065824	80066123	intron (NM_001277106, intron 1 of 6)	intron (NM_001277106, intron 1 of 6)	15018	NM_001277106	54394	NM_018776	ENSMUSG00000017561	Crlf3	BB164954|Creme9|Cytor4	cytokine receptor-like factor 3	protein-coding	3.97054	3.57166	3.26559	3.58178	3.51498	3.71378	3.90897	3.57409	3.55689	4.01388	3.82495	3.14195	-0.161818	0.601742	0.999997	20.7317	13.7083
Uber_peak_14265	chr10	121432839	121433138	intron (NM_138956, intron 1 of 4)	intron (NM_138956, intron 1 of 4)	43262	NM_138956	192678	NM_138956	ENSMUSG00000025795	Rassf3	AW212023|AW322379	Ras association (RalGDS/AF-6) domain family member 3	protein-coding	1.8665	1.91579	2.06974	1.82184	2.02137	1.97956	2.18613	2.43994	2.144	1.68562	1.79979	2.03144	-0.449375	0.392349	0.999997	6.41417	4
Uber_peak_51430	chr18	14654856	14655155	intron (NM_001161369, intron 4 of 9)	intron (NM_001161369, intron 4 of 9)	27909	NM_001161371	268996	NM_009280	ENSMUSG00000037013	Ss18	D130059H17|Ssxt|Syt	SS18, nBAF chromatin remodeling complex subunit	protein-coding	4.32755	4.45742	4.61532	4.20282	4.7979	4.30594	3.86027	4.32222	4.63447	4.38021	4.53194	4.27319	0.149076	0.536868	0.999997	34.2833	22.5833
Uber_peak_97190	chr7	89671472	89671771	intron (NM_181407, intron 1 of 13)	intron (NM_181407, intron 1 of 13)	38803	NM_181407	109264	NM_181407	ENSMUSG00000030621	Me3	1700020C08Rik|B230207H15Rik	malic enzyme 3, NADP(+)-dependent, mitochondrial	protein-coding	2.67177	3.10896	2.92928	2.61784	2.92555	2.81198	2.75495	2.97293	2.95631	2.62022	2.86427	2.75247	0.0719575	0.8503	0.999997	11.49	7.5
Uber_peak_25827	chr12	98549065	98549364	intron (NM_029911, intron 1 of 6)	intron (NM_029911, intron 1 of 6)	25370	NR_136759	105245437	NR_136759	ENSMUSG00000113613	Gm40893	-	predicted gene, 40893	ncRNA	3.02071	3.00488	2.77806	2.84295	3.11102	2.70319	2.77539	3.39823	3.26133	2.99759	3.13192	2.77292	-0.401893	0.281377	0.999997	12.9233	8.41667
Uber_peak_56239	chr19	23649767	23650066	intron (NM_026188, intron 1 of 5)	intron (NM_026188, intron 1 of 5)	2896	NM_026188	67483	NM_026188	ENSMUSG00000033053	1700028P14Rik	AV209940	RIKEN cDNA 1700028P14 gene	protein-coding	1.6459	1.78003	1.64971	1.51695	1.46806	1.51444	1.46214	1.60624	1.6111	1.56223	1.43226	1.87648	0.00981426	0.986506	0.999997	4.64667	3
Uber_peak_13611	chr10	108649082	108649381	intron (NM_001252342, intron 4 of 10)	intron (NM_001252342, intron 4 of 10)	50929	NM_203660	368203	NM_203660	ENSMUSG00000112039	Gm5136	C6.1AL|EG368203	predicted gene 5136	protein-coding	2.36637	2.54526	2.37167	2.47564	2.22756	2.18417	2.67098	2.46863	2.11904	2.40914	2.3315	2.60454	-0.24246	0.587826	0.999997	8.38667	5.5
Uber_peak_91953	chr6	107306971	107307270	Intergenic	Lx5c|LINE|L1	-222606	NM_008516	16979	NM_008516	ENSMUSG00000034648	Lrrn1	2810047E21Rik|NLRR-1	leucine rich repeat protein 1, neuronal	protein-coding	3.36	3.12467	3.43458	2.95631	3.3177	3.56962	2.89324	3.02739	2.97599	3.45829	3.31967	2.73904	0.495882	0.162861	0.999997	15.1458	9.83333
Uber_peak_10249	chr10	40674379	40674678	3' UTR (NM_001316718, exon 5 of 5)	3' UTR (NM_001316718, exon 5 of 5)	-8754	NM_177793	327747	NM_177793	ENSMUSG00000045555	Mettl24	9030224M15Rik	methyltransferase like 24	protein-coding	3.17632	2.73084	2.97415	2.72434	2.4065	2.78307	2.79417	2.84888	2.74242	2.80866	2.9313	2.49593	0.104637	0.790346	0.999997	11.1908	7.25
Uber_peak_71920	chr3	127370819	127371118	intron (NM_001327939, intron 1 of 45)	PB1D7|SINE|Alu	38090	NM_001327939	109676	NM_178655	ENSMUSG00000032826	Ank2	100043364|AI835472|AW491075|Ank-2|Gm4392	ankyrin 2, brain	protein-coding	1.40711	1.36471	1.30559	1.28863	1.5549	1.1043	1.41124	1.11287	1.3826	1.2361	1.28584	1.22882	0.332094	0.604097	0.999997	3.8075	2.5
Uber_peak_81656	chr5	30155076	30155375	promoter-TSS (NM_001289798)	promoter-TSS (NM_001289798)	-28	NM_145558	231086	NM_145558	ENSMUSG00000059447	Hadhb	4930479F15Rik|Mtpb|TP-beta	hydroxyacyl-Coenzyme A dehydrogenase/3-ketoacyl-Coenzyme A thiolase/enoyl-Coenzyme A hydratase (trifunctional protein), beta subunit	protein-coding	3.86961	3.63187	4.25076	3.9557	3.993	3.82313	3.88775	4.06422	3.66882	3.90901	3.82584	3.63177	0.183512	0.499946	0.999997	24.0592	15.4167
Uber_peak_107779	chr9	48618706	48619005	Intergenic	Intergenic	-13732	NM_010924	18113	NM_010924	ENSMUSG00000032271	Nnmt	-	nicotinamide N-methyltransferase	protein-coding	3.04245	2.81273	2.66347	2.95553	2.733	2.37066	2.92062	2.47315	2.46654	2.26924	2.82538	2.65732	0.435361	0.298685	0.999997	10.4475	6.95833
Uber_peak_32062	chr13	110578439	110578738	Intergenic	Intergenic	183544	NM_152804	20620	NM_152804	ENSMUSG00000021701	Plk2	Snk	polo like kinase 2	protein-coding	1.62054	1.76799	1.515	1.50317	1.66267	2.20494	1.71641	1.56821	1.6008	1.88776	1.50376	1.71485	0.305455	0.598538	0.999997	5.32833	3.5
Uber_peak_20121	chr11	101990317	101990616	intron (NM_029287, intron 3 of 5)	intron (NM_029287, intron 3 of 5)	3410	NM_029287	75437	NM_029287	ENSMUSG00000010841	Cfap97d1	1700006E09Rik	CFAP97 domain containing 1	protein-coding	2.11425	2.14912	2.01812	2.26334	2.06445	2.18914	2.39244	2.4044	1.88418	2.26012	2.25106	2.24653	-0.386332	0.420431	0.999997	7.18917	4.75
Uber_peak_21276	chr11	117780581	117780880	promoter-TSS (NM_145439)	promoter-TSS (NM_145439)	-38	NM_145439	217353	NM_145439	ENSMUSG00000025572	Tmc6	D11Ertd204e|EVER1	transmembrane channel-like gene family 6	protein-coding	1.63352	2.05379	1.847	1.61752	1.78538	1.78403	2.0653	1.69331	1.6269	1.92315	1.88852	2.13384	-0.470028	0.392962	0.999997	5.6875	3.875
Uber_peak_66708	chr2	180954476	180954775	promoter-TSS (NM_021426)	promoter-TSS (NM_021426)	74	NM_001141933	58237	NM_021426	ENSMUSG00000027574	Nkain4	AB030182|C030019F02Rik	Na+/K+ transporting ATPase interacting 4	protein-coding	3.56222	3.45435	3.69835	3.20462	3.74125	3.37042	3.57417	3.874	3.45326	3.24117	3.52918	3.6714	-0.116198	0.70659	0.999997	18.6467	11.9583
Uber_peak_69480	chr3	80058840	80059139	Intergenic	Intergenic	173059	NM_133187	68659	NM_133187	ENSMUSG00000027955	Gask1b	1110032E23Rik|2210419I08Rik|AV011458|Ened|Fam198b|GaskbB	golgi associated kinase 1B	protein-coding	3.55647	3.38786	3.23371	3.08462	3.47152	2.95606	2.74613	3.2995	3.22079	3.24316	3.05841	3.03471	0.42493	0.220298	0.999997	15.0083	9.375
Uber_peak_102060	chr8	57601924	57602223	intron (NM_001167981, intron 1 of 11)	intron (NM_001167981, intron 1 of 11)	-49680	NR_040698	100502619	NR_040698		AW046200	-	expressed sequence AW046200	ncRNA	3.61734	3.6195	3.28509	3.41578	3.59865	3.50764	3.2193	3.07586	3.38736	4.05222	3.2575	2.78488	0.343171	0.325199	0.999997	18.2425	11.6667
Uber_peak_107617	chr9	46198447	46198746	exon (NM_027498, exon 13 of 25)	exon (NM_027498, exon 13 of 25)	-30034	NM_009692	11806	NM_009692	ENSMUSG00000032083	Apoa1	Alp-1|Apoa-1|Brp-14|Ltw-1|Lvtw-1|Sep-1|Sep-2|Sep2|apo-AI|apoA-I	apolipoprotein A-I	protein-coding	3.86368	3.62975	4.03852	3.63522	3.79553	3.80939	3.68202	3.55975	3.55992	3.84969	3.84093	3.72902	0.157809	0.572523	0.999997	21.7167	14.2917
Uber_peak_5990	chr1	152090214	152090513	promoter-TSS (NM_197990)	promoter-TSS (NM_197990)	-43	NM_197990	69399	NM_197990	ENSMUSG00000032666	1700025G04Rik	2610510E02Rik|2900042O04Rik	RIKEN cDNA 1700025G04 gene	protein-coding	4.58438	4.87824	4.59659	5.09667	5.13001	5.24185	4.72428	5.10283	5.42597	5.35246	5.32744	5.12899	-0.352742	0.086604	0.999997	54.8283	37.5833
Uber_peak_26981	chr12	113146078	113146377	TTS (NM_001347443)	TTS (NM_001347443)	5622	NM_001347443	68337	NM_024223	ENSMUSG00000006356	Crip2	0610010I23Rik|AW743261|C77570|CRP2|CRP4|Crp|ESP1|Hlp	cysteine rich protein 2	protein-coding	2.87571	2.47718	2.45842	2.63973	2.41525	2.92863	2.70764	2.84351	2.44578	2.50178	2.60184	2.8959	-0.0517098	0.900449	0.999997	10.2442	6.75
Uber_peak_66499	chr2	175800951	175801250	promoter-TSS (NM_001199308).2	promoter-TSS (NM_001199308).2	-62	NM_001033123	13999	NM_001033123	ENSMUSG00000078889	Gm14288	-	predicted gene 14288	protein-coding	0	0	0	0	0	0	0	0	0	0	0	0		1	1	0	0
Uber_peak_80970	chr5	15053566	15053865	Intergenic	Intergenic	-20708	NM_182957	66773	NM_182957	ENSMUSG00000091897	Gm17019	-	predicted gene 17019	protein-coding	-0.0218199	0.0795051	-0.0209026	0.14114	0.115706	0.0457239	0.161221	0.125823	0.236205	-0.0422847	0.0131337	0.160489	-0.661216	0.508538	0.999997	1.4325	1
Uber_peak_42131	chr15	95353034	95353333	intron (NM_001289653, intron 13 of 20)	intron (NM_001289653, intron 13 of 20)	174831	NM_001356951	54003	NM_016743	ENSMUSG00000022454	Nell2	A330108N19Rik|R75516|mel91	NEL-like 2	protein-coding	2.40841	2.25489	2.41404	1.97387	2.47775	2.42755	2.19296	2.51724	2.44837	2.11733	2.40385	2.34949	-0.0409793	0.928244	0.999997	7.9075	5.16667
Uber_peak_27183	chr13	3697059	3697358	Intergenic	MamGypLTR1c|LTR|Gypsy	63176	NM_178283	142688	NM_178283	ENSMUSG00000033781	Asb13	2210015B19Rik|6430573K02Rik|Asb-13|C85285	ankyrin repeat and SOCS box-containing 13	protein-coding	2.29579	2.40994	2.57038	2.43011	2.54991	2.20607	2.86883	2.17008	2.57855	2.35392	2.46625	2.26	-0.192469	0.666711	0.999997	8.47667	5.75
Uber_peak_111923	chrX	14884638	14884937	Intergenic	Intergenic	226702	NR_033171	67395	NM_026128	ENSMUSG00000045217	Ppp1r2-ps9	4930403L05Rik	protein phosphatase 1, regulatory (inhibitor) subunit 2, pseudogene 9	pseudo	3.35082	3.82133	3.20831	3.36405	3.66556	3.40939	3.21993	3.17167	3.53755	3.03406	3.42862	3.60414	0.278163	0.390217	0.999997	17.1717	11.5
Uber_peak_108331	chr9	57747869	57748168	intron (NM_153799, intron 6 of 6)	intron (NM_153799, intron 6 of 6)	17842	NM_007713	102414	NM_007713	ENSMUSG00000032316	Clk3	AI256811	CDC-like kinase 3	protein-coding	1.87662	1.63518	1.68135	2.08278	1.60708	1.8027	2.07534	1.62775	1.56723	1.60033	1.70071	1.85105	0.204344	0.715187	0.999997	5.28333	3.58333
Uber_peak_110829	chr9	108998657	108998956	intron (NR_153430, intron 1 of 13)	MTE2b|LTR|ERVL-MaLR	6904	NM_173019	270198	NM_173019	ENSMUSG00000025648	Pfkfb4	C230090D14	6-phosphofructo-2-kinase/fructose-2,6-biphosphatase 4	protein-coding	2.53187	2.21255	2.18427	2.17945	2.2372	2.09862	2.31009	2.04696	2.11495	2.46675	2.2504	2.64354	-0.27108	0.563654	0.999997	7.78583	5.20833
Uber_peak_80692	chr5	4821250	4821549	intron (NM_011074, intron 14 of 14)	intron (NM_011074, intron 14 of 14)	-63183	NM_021457	14362	NM_021457	ENSMUSG00000044674	Fzd1	AW227548|FZ-1|Fz1	frizzled class receptor 1	protein-coding	2.59362	2.90385	2.68747	2.8067	2.5676	3.0713	2.81707	2.4999	2.70033	2.89555	2.52921	2.53246	0.339761	0.394548	0.999997	10.7542	7.08333
Uber_peak_55352	chr19	3429188	3429487	Intergenic	Intergenic	-14793	NM_001329667	14419	NM_010253	ENSMUSG00000024907	Gal	Galn	galanin and GMAP prepropeptide	protein-coding	1.80766	1.66113	2.10152	2.00156	1.96048	1.84633	1.80847	1.87902	1.94002	1.98636	2.00905	2.05198	-0.202406	0.69611	0.999997	5.9	3.95833
Uber_peak_87823	chr6	6544272	6544571	Intergenic	Intergenic	34237	NM_009169	20422	NM_009169	ENSMUSG00000042541	Sem1	DSS1|Shfdg1|Shfg|Shfm1	SEM1, 26S proteasome complex subunit	protein-coding	2.30465	2.74129	2.58979	2.65703	2.46568	2.38061	2.51821	2.50149	2.73657	2.45416	2.61154	2.96234	-0.338175	0.423357	0.999997	9.22583	6.375
Uber_peak_70417	chr3	95995488	95995787	exon (NM_023320, exon 2 of 6)	exon (NM_023320, exon 2 of 6)	202	NM_023320	67220	NM_023320	ENSMUSG00000015745	Plekho1	2810052M02Rik|CKIP-1|Ckip1|JZA-20|Jza2	pleckstrin homology domain containing, family O member 1	protein-coding	3.22881	3.24395	2.53821	2.50231	2.60033	2.77061	2.56349	2.53322	2.59188	2.79589	2.77538	3.0283	0.317197	0.442117	0.999997	11.28	7.33333
Uber_peak_59094	chr2	28118808	28119107	Intergenic	L2a|LINE|L2	-34079	NM_010190	14134	NM_010190	ENSMUSG00000026835	Fcnb	Fcn2	ficolin B	protein-coding	2.04758	2.18144	2.58465	2.36114	2.09881	2.35699	2.35334	2.0132	2.16352	2.29151	1.9609	2.35117	0.311506	0.509962	0.999997	7.58	5
Uber_peak_68008	chr3	40949507	40949806	promoter-TSS (NM_001040399)	promoter-TSS (NM_001040399)	-994	NM_001040399	214048	NM_027663	ENSMUSG00000025762	Larp1b	1700108L22Rik|4933421B21Rik|AA690246|Larp2	La ribonucleoprotein domain family, member 1B	protein-coding	6.09334	5.6229	5.69122	6.27619	6.24734	6.28898	6.08552	6.33931	6.37307	6.00698	6.18199	6.24986	-0.173132	0.264567	0.999997	114.522	76.7917
Uber_peak_65447	chr2	156970367	156970666	intron (NM_180956, intron 1 of 16)	MLT1F2|LTR|ERVL-MaLR	21187	NM_001355391	29812	NM_013865	ENSMUSG00000027634	Ndrg3	4833415O14Rik|AI747193|Ndr3	N-myc downstream regulated gene 3	protein-coding	2.17074	1.66533	2.00514	1.91016	1.63867	1.5843	1.9613	1.53612	1.76823	1.53212	1.92101	1.88133	0.269438	0.632589	0.999997	5.58917	3.79167
Uber_peak_79339	chr4	137642799	137643098	intron (NM_001347227, intron 22 of 26)	intron (NM_001347227, intron 22 of 26)	-21778	NM_029563	110351	NM_029563	ENSMUSG00000041351	Rap1gap	1300019I11Rik|2310004O14Rik|AI427470|ARPP-90|Gap|Rap1GAP1|Rap1ga1	Rap1 GTPase-activating protein	protein-coding	2.13503	2.55879	2.32606	1.97877	2.08585	2.47142	2.41221	2.11456	1.99059	2.20191	2.26957	2.02264	0.347624	0.467741	0.999997	7.73667	5.04167
Uber_peak_72017	chr3	129885636	129885935	intron (NM_183423, intron 1 of 3)	intron (NM_183423, intron 1 of 3)	4601	NM_183423	66350	NM_023196	ENSMUSG00000027999	Pla2g12a	2310004B05Rik|GXII|GXII-1|GXII-1-PLA2|Pla2g12|Rossy|mGXII-1	phospholipase A2, group XIIA	protein-coding	1.89847	2.03754	2.19171	1.93408	2.15437	2.15324	1.89493	1.85726	2.10026	2.36499	2.14899	1.70746	0.13153	0.795926	0.999997	6.6825	4.41667
Uber_peak_109760	chr9	87115593	87115892	Intergenic	Intergenic	-28564	NM_001177731	244958	NM_001101482	ENSMUSG00000042761	Mrap2	BB633055	melanocortin 2 receptor accessory protein 2	protein-coding	2.88246	3.28503	2.88912	2.92763	2.87378	2.85972	3.18444	3.18605	3.06699	2.81215	2.91864	3.34261	-0.326902	0.36936	0.999997	12.88	8.5
Uber_peak_113134	chrX	135054038	135054337	intron (NR_040282, intron 2 of 3)	intron (NR_040282, intron 2 of 3)	6149	NR_040282	320606	NR_040281	ENSMUSG00000089759	3632454L22Rik	-	RIKEN cDNA 3632454L22 gene	ncRNA	-1.79942	-1.80591	-1.79888	-1.81722	-1.79264	-1.81756	-1.81214	-1.7103	-1.81591	-1.81108	-1.67734	-1.81233	-1.07591	0.574822	0.999997	0.355833	0.25
Uber_peak_20786	chr11	111536114	111536413	Intergenic	Intergenic	470099	NM_008425	16518	NM_008425	ENSMUSG00000041695	Kcnj2	IRK1|Kcnf1|Kir2.1	potassium inwardly-rectifying channel, subfamily J, member 2	protein-coding	2.08365	2.28943	2.08822	2.16547	2.51847	2.00817	2.06051	2.27644	2.25238	1.98308	1.74692	2.29406	0.328712	0.503308	0.999997	7.06333	4.41667
Uber_peak_7968	chr1	184650775	184651074	Intergenic	Intergenic	-61573	NR_040627	74971	NR_040627	ENSMUSG00000092578	4930488B22Rik	-	RIKEN cDNA 4930488B22 gene	ncRNA	3.20521	3.17895	2.97762	3.38426	3.14184	2.73392	3.26466	3.10445	3.20216	2.81975	3.1809	3.6984	-0.28345	0.432498	0.999997	14.2442	9.70833
Uber_peak_67143	chr3	18989897	18990196	Intergenic	Intergenic	173049	NM_028840	74252	NM_028840	ENSMUSG00000027599	Armc1	2310016N05Rik|2900046P06Rik|3110009G21Rik|AA409258|AW048872|Arcp|C330014L16Rik	armadillo repeat containing 1	protein-coding	2.34071	2.00356	2.3462	1.99702	2.31274	2.42893	2.28734	2.24452	2.17046	2.44452	2.10378	2.20799	0.0024672	0.995785	0.999997	7.38417	4.75
Uber_peak_34227	chr14	40299660	40299959	Intergenic	Intergenic	593505	NM_001368700	328381	NM_177816	ENSMUSG00000037833	Sh2d4b	A430109M18Rik|D030001E08	SH2 domain containing 4B	protein-coding	2.25873	2.01729	2.07637	2.29243	2.12715	1.91614	2.13137	1.93298	2.66197	2.05963	1.8183	2.28106	-0.198078	0.696111	0.999997	6.70083	4.58333
Uber_peak_72123	chr3	131719118	131719417	Intergenic	Intergenic	153235	NM_001289477	23971	NM_011863	ENSMUSG00000028032	Papss1	AI325286|Asapk|SK1	3'-phosphoadenosine 5'-phosphosulfate synthase 1	protein-coding	1.49141	1.55804	1.60238	1.65314	1.64038	1.65034	1.69504	1.77513	1.81782	1.52464	1.75878	1.77514	-0.615994	0.28129	0.999997	4.625	3.20833
Uber_peak_51364	chr18	12925247	12925546	intron (NM_207530, intron 4 of 27)	intron (NM_207530, intron 4 of 27)	16445	NM_207530	64291	NM_020573	ENSMUSG00000044252	Osbpl1a	G430090F17Rik|Gm753|ORP-1|Osbpl1b	oxysterol binding protein-like 1A	protein-coding	1.84763	2.11056	2.4497	2.16858	2.51734	2.44542	2.22308	2.64983	2.75939	1.87408	2.11389	1.96071	-0.0765454	0.882179	0.999997	8.06333	5.25
Uber_peak_66871	chr3	8913767	8914066	intron (NM_025434, intron 1 of 2)	ERVL-int|LTR|ERVL	9941	NM_025434	66230	NM_025434	ENSMUSG00000040269	Mrps28	1500012D08Rik|AW061224	mitochondrial ribosomal protein S28	protein-coding	2.85515	3.1515	3.10921	3.1547	3.19444	2.97483	2.69975	3.32878	3.64479	2.86669	3.0654	3.29127	-0.244902	0.504189	0.999997	13.89	9.33333
Uber_peak_52946	chr18	45375325	45375624	intron (NM_001312905, intron 1 of 10)	intron (NM_001312905, intron 1 of 10)	106615	NM_001312905	140492	NM_080465	ENSMUSG00000054477	Kcnn2	KCa2.2|SK2|SKCA2|bc|fri	potassium intermediate/small conductance calcium-activated channel, subfamily N, member 2	protein-coding	3.08904	2.99949	3.17167	2.96903	3.40734	2.83589	3.22634	2.96709	3.16464	2.99589	3.10115	3.16554	-0.0812383	0.816349	0.999997	13.5217	8.95833
Uber_peak_20544	chr11	107432071	107432370	intron (NR_153311, intron 1 of 9)	intron (NR_153311, intron 1 of 9)	38500	NM_145823	71795	NM_145823	ENSMUSG00000040430	Pitpnc1	1110020B03Rik|5830436L09Rik|AI662802|AI851387|C330017I21Rik|Dnr411|RDGBB|RDGBB1|mrdgBbeta|rdgB-beta	phosphatidylinositol transfer protein, cytoplasmic 1	protein-coding	1.46171	1.11659	1.03121	1.06207	1.05275	1.40672	1.45176	1.314	1.16403	1.61703	1.08946	1.27821	-0.772656	0.269121	0.999997	3.805	2.41667
Uber_peak_25040	chr12	80746088	80746387	Intergenic	Intergenic	14478	NM_001008423	380768	NM_001008423	ENSMUSG00000062961	Ccdc177	Gm1568	coiled-coil domain containing 177	protein-coding	3.64381	3.90578	3.45171	3.33792	3.54825	3.49052	3.7841	3.44858	3.52086	3.55629	3.37877	3.68675	0.00422124	0.988832	0.999997	19.2525	12.5
Uber_peak_73392	chr3	158091608	158091907	intron (NM_001291452, intron 26 of 26)	intron (NM_001291452, intron 26 of 26)	55075	NM_024194	67144	NM_024194	ENSMUSG00000063052	Lrrc40	2610040E16Rik|AI837674	leucine rich repeat containing 40	protein-coding	4.31763	4.45401	4.47669	4.41785	4.75096	4.62791	4.3141	4.48435	4.57843	4.63028	4.58689	4.22727	0.0493457	0.824499	0.999997	36.4025	24.0833
Uber_peak_35046	chr14	62132230	62132529	Intergenic	Intergenic	160600	NM_173419	239133	NM_173419	ENSMUSG00000048281	Dleu7	BC038059	deleted in lymphocytic leukemia, 7	protein-coding	1.47861	1.8225	1.79165	1.37921	1.62858	1.4695	1.68429	1.53366	1.94902	1.60516	1.74921	1.68275	-0.530222	0.36568	0.999997	4.71333	3.25
Uber_peak_38861	chr15	36479817	36480116	intron (NM_001358006, intron 4 of 4)	B3|SINE|B2	16768	NM_001358006	68839	NM_175134	ENSMUSG00000048307	Ankrd46	1110054N06Rik|AI314978|AI987733	ankyrin repeat domain 46	protein-coding	2.36235	2.29311	1.99337	2.09624	2.34219	2.23712	1.89084	1.95216	2.18472	2.38279	2.22967	1.88936	0.442052	0.363214	0.999997	6.9725	4.58333
Uber_peak_102586	chr8	70452585	70452884	exon (NM_001122830, exon 2 of 2)	exon (NM_001122830, exon 2 of 2)	-13161	NM_001004062	382056	NM_001004062	ENSMUSG00000003575	Crtc1	AI413414|Mect1|R74955|TORC1|mKIAA0616	CREB regulated transcription coactivator 1	protein-coding	3.16965	3.35446	3.1772	3.53266	3.26291	3.3824	3.31311	3.55534	2.8645	3.54945	3.40332	3.62443	-0.160494	0.627092	0.999997	16.4633	10.875
Uber_peak_98923	chr7	127717071	127717370	exon (NM_001301282, exon 3 of 3)	exon (NM_001301282, exon 3 of 3)	4283	NM_001301282	13019	NM_007795	ENSMUSG00000042340	Ctf1	CT-1	cardiotrophin 1	protein-coding	3.02826	3.07413	3.17804	2.71557	2.77784	3.06822	2.91838	2.39342	2.79996	2.64998	2.84085	3.09715	0.464825	0.226069	0.999997	12.1008	8.08333
Uber_peak_23788	chr12	51829246	51829545	5' UTR (NM_144788, exon 1 of 43)	5' UTR (NM_144788, exon 1 of 43)	141	NM_144788	207304	NM_144788	ENSMUSG00000035247	Hectd1	A630086P08Rik|AI844876|b2b327Clo|opm	HECT domain E3 ubiquitin protein ligase 1	protein-coding	4.45214	4.53199	4.81555	4.81664	4.49306	5.05095	4.61079	5.01199	4.61804	4.73604	4.65136	4.57165	0.0480187	0.822476	0.999997	42.7183	28
Uber_peak_5628	chr1	138136422	138136721	intron (NM_011210, intron 2 of 29)	intron (NM_011210, intron 2 of 29)	38555	NM_001111316	19264	NM_011210	ENSMUSG00000026395	Ptprc	B220|CD45R|Cd45|L-CA|Ly-5|Lyt-4|T200|loc	protein tyrosine phosphatase, receptor type, C	protein-coding	4.7313	4.58088	4.82612	5.01033	5.16616	4.52468	4.72312	4.88729	5.04471	5.04399	4.78117	4.68561	-0.0756317	0.714973	0.999997	46.6367	30.6667
Uber_peak_60657	chr2	58978403	58978702	intron (NM_001001178, intron 10 of 14)	L1M5|LINE|L1	182131	NM_001362393	227933	NM_177650	ENSMUSG00000036641	Ccdc148	5830402J09|Gm38473	coiled-coil domain containing 148	protein-coding	3.56748	3.5159	3.07693	3.31993	3.40138	3.31406	3.40811	3.20853	3.49326	3.25303	3.34673	2.89622	0.199691	0.541742	0.999997	16.3367	10.75
Uber_peak_96738	chr7	78847115	78847414	promoter-TSS (NM_029585)	promoter-TSS (NM_029585)	-53	NM_029585	76375	NM_029585	ENSMUSG00000030610	Det1	2610034H20Rik	de-etiolated homolog 1 (Arabidopsis)	protein-coding	4.46859	4.94115	4.79135	4.8563	4.61549	4.59128	4.65882	5.02844	4.72314	4.75015	4.56727	4.871	-0.0518835	0.803107	0.999997	43.7317	28.4167
Uber_peak_24059	chr12	58582168	58582467	Intergenic	L1MA9|LINE|L1	-313059	NM_025809	66864	NM_025809	ENSMUSG00000045930	Clec14a	1200003C23Rik|AI642649	C-type lectin domain family 14, member a	protein-coding	1.73939	1.86051	1.74368	1.67477	1.68743	1.59186	1.54817	1.60011	1.42982	1.46165	1.34462	1.35491	1.35465	0.0241629	0.999997	5.17333	3.08333
Uber_peak_81307	chr5	23413933	23414232	Intergenic	(TG)n|Simple_repeat|Simple_repeat	20271	NR_040469	269630	NR_040469	ENSMUSG00000073147	5031425E22Rik	-	RIKEN cDNA 5031425E22 gene	ncRNA	2.20959	2.40748	2.3091	2.28075	2.26778	2.12679	2.48091	2.3007	2.56063	2.27237	2.44402	2.09413	-0.35136	0.441239	0.999997	7.68417	5.25
Uber_peak_73024	chr3	152513979	152514278	intron (NM_001081277, intron 8 of 13)	intron (NM_001081277, intron 8 of 13)	117444	NM_001287139	108946	NM_198416	ENSMUSG00000039068	Zzz3	3110065C23Rik|6430567E01Rik|AA408566|AI481057|AW556059|R75514	zinc finger, ZZ domain containing 3	protein-coding	1.8343	1.98856	2.04719	1.97377	2.63857	2.32719	2.02179	1.90189	2.28229	2.19357	2.06828	1.84268	0.344808	0.49832	0.999997	6.60167	4.45833
Uber_peak_72117	chr3	131611358	131611657	intron (NM_001289478, intron 10 of 12)	intron (NM_001289478, intron 10 of 12)	45475	NM_001289477	23971	NM_011863	ENSMUSG00000028032	Papss1	AI325286|Asapk|SK1	3'-phosphoadenosine 5'-phosphosulfate synthase 1	protein-coding	2.02781	2.21594	2.12359	1.8712	1.8771	2.21899	1.83097	1.66587	2.03641	2.00815	1.69707	1.82946	0.879068	0.0930755	0.999997	6.2	4
Uber_peak_88528	chr6	28924134	28924433	Intergenic	IAPLTR1_Mm|LTR|ERVK	-92536	NM_138682	192198	NM_138682	ENSMUSG00000049939	Lrrc4	MBAG1|NGL-2|NGL2|NLG-2|Nag14	leucine rich repeat containing 4	protein-coding	0.871534	0.951338	1.2889	0.892941	0.897602	0.79648	1.10282	0.783218	0.899823	1.11018	0.833018	0.818769	0.179351	0.807919	0.999997	2.8775	1.79167
Uber_peak_78692	chr4	129113116	129113415	intron (NM_010471, intron 2 of 3)	intron (NM_010471, intron 2 of 3)	6907	NM_001286083	15444	NM_010471	ENSMUSG00000028785	Hpca	-	hippocalcin	protein-coding	4.6218	4.99291	4.88688	5.16382	4.57348	5.06595	4.80597	5.08769	4.88471	4.73553	5.0727	4.83207	0.016839	0.933202	0.999997	48.8658	32.7083
Uber_peak_102140	chr8	60865541	60865840	Intergenic	Intergenic	-24703	NM_028299	72612	NM_028299	ENSMUSG00000038005	Hpf1	2700029M09Rik|C230006B22Rik|C4orf27	histone PARylation factor 1	protein-coding	3.31175	3.58359	3.16747	3.61622	3.48777	2.67808	3.30515	3.82544	3.50434	3.19945	3.2248	3.11472	-0.0714321	0.839121	0.999997	16.5425	10.5
Uber_peak_112422	chrX	70894574	70894873	Intergenic	Intergenic	-155533	NM_001081354	333639	NM_001081354	ENSMUSG00000059401	Mamld1	G630014P10Rik	mastermind-like domain containing 1	protein-coding	2.04631	1.89963	1.74754	1.88915	1.89661	2.10655	2.01574	1.80715	2.19237	1.76704	2.15918	2.1641	-0.382862	0.46045	0.999997	5.90667	4.29167
Uber_peak_1130	chr1	35806788	35807087	Intergenic	Intergenic	-261463	NM_015818	50785	NM_015818	ENSMUSG00000045216	Hs6st1	6Ost1	heparan sulfate 6-O-sulfotransferase 1	protein-coding	1.22159	1.48597	1.22411	1.31632	1.68081	1.47637	1.05757	1.26967	1.32533	1.35822	1.23826	1.43748	0.699947	0.276688	0.999997	3.85083	2.5
Uber_peak_53570	chr18	58033381	58033680	intron (NM_010181, intron 55 of 64)	ORR1G|LTR|ERVL-MaLR	154852	NM_009194	20496	NM_009194	ENSMUSG00000024597	Slc12a2	9330166H04Rik|Nkcc1|mBSC2|sy-ns	solute carrier family 12, member 2	protein-coding	3.54482	3.6714	3.68088	3.30603	3.355	3.50884	3.14182	3.64675	3.80759	3.57744	3.25871	3.50184	0.0358019	0.90867	0.999997	18.5658	11.9583
Uber_peak_111272	chr9	118921124	118921423	Intergenic	Intergenic	-5263	NM_133710	69274	NM_133710	ENSMUSG00000047409	Ctdspl	2810418J22Rik|AI426263|HYA22|SCP3	CTD (carboxy-terminal domain, RNA polymerase II, polypeptide A) small phosphatase-like	protein-coding	3.35425	3.87976	3.90314	3.92481	3.75808	3.70241	3.80862	3.59317	3.78096	3.96751	3.86521	4.14527	-0.204523	0.464863	0.999997	22.5675	15.3333
Uber_peak_111864	chrX	12091778	12092077	intron (NM_001168321, intron 1 of 13)	CpG	-11374	NM_175046	71458	NM_029510	ENSMUSG00000040363	Bcor	2900008C10Rik|5830466J11Rik|8430401K06Rik|BcorR|D930024N20Rik|mKIAA1575	BCL6 interacting corepressor	protein-coding	2.40358	2.16178	2.5766	2.21639	2.06283	2.54776	2.27057	2.20298	2.6295	2.20039	2.22462	2.41836	0.0244236	0.957593	0.999997	7.92167	5.375
Uber_peak_5031	chr1	131210866	131211165	intron (NM_018750, intron 2 of 5)	A-rich|Low_complexity|Low_complexity	-10830	NM_001311094	54354	NM_018750	ENSMUSG00000026430	Rassf5	1300019G20Rik|Maxp1|Nore1|Nore1A|Nore1B|Rapl	Ras association (RalGDS/AF-6) domain family member 5	protein-coding	1.73391	1.96417	1.93668	1.9327	1.54511	1.85523	1.73801	1.68595	2.21307	1.9946	1.60751	1.73655	-0.03279	0.952639	0.999997	5.5575	3.75
Uber_peak_29095	chr13	46517162	46517461	intron (NM_026056, intron 1 of 12)	intron (NM_026056, intron 1 of 12)	15408	NM_026056	67252	NM_026056	ENSMUSG00000021373	Cap2	2810452G09Rik|AV045235	CAP, adenylate cyclase-associated protein, 2 (yeast)	protein-coding	4.05569	4.55125	4.67141	4.39859	4.62979	5.04142	4.51822	4.71527	4.16315	4.43235	4.6911	4.51384	0.131559	0.57795	0.999997	38.57	25.5
Uber_peak_54106	chr18	65866068	65866367	Intergenic	Intergenic	-7269	NM_175012	225642	NM_175012	ENSMUSG00000024517	Grp	BLP	gastrin releasing peptide	protein-coding	3.00555	2.37298	2.44218	2.55874	2.60005	2.68508	2.47443	2.82826	2.43071	2.77491	2.53219	2.8215	-0.0691704	0.867994	0.999997	9.96917	6.375
Uber_peak_90389	chr6	72958278	72958577	promoter-TSS (NM_025284)	promoter-TSS (NM_025284)	56	NM_025284	19240	NM_025284	ENSMUSG00000079523	Tmsb10	Ptmb10|Tb10	thymosin, beta 10	protein-coding	4.91251	4.4924	4.42105	4.55037	4.70155	4.37581	4.35083	4.78854	4.48403	4.3749	4.64207	4.98444	-0.0595658	0.791588	0.999997	39.3433	25.8333
Uber_peak_31794	chr13	106134235	106134534	Intergenic	Intergenic	690691	NM_008308	15550	NM_008308	ENSMUSG00000021721	Htr1a	Gpcr18	5-hydroxytryptamine (serotonin) receptor 1A	protein-coding	2.6222	2.62933	2.62826	2.86921	2.69687	2.25796	2.88795	2.7394	2.83215	2.40916	2.69688	2.31174	-0.0971	0.817161	0.999997	9.77333	6.5
Uber_peak_60101	chr2	45367867	45368166	Intergenic	Intergenic	-250574	NM_001355288	24136	NM_015753	ENSMUSG00000026872	Zeb2	9130203F04Rik|D130016B08Rik|SIP1|Zfhx1b|Zfx1b|Zfxh1b	zinc finger E-box binding homeobox 2	protein-coding	1.83	1.88026	2.12513	1.87029	2.08604	1.60635	2.2216	1.90254	2.03713	1.92564	2.08882	1.82811	-0.439912	0.40206	0.999997	6.07	4.08333
Uber_peak_100039	chr8	9935230	9935529	Intergenic	Intergenic	40944	NM_176953	319583	NM_176953	ENSMUSG00000049717	Lig4	5830471N16Rik|tiny	ligase IV, DNA, ATP-dependent	protein-coding	2.06331	2.09237	2.06804	2.12688	1.91318	1.90091	1.9502	1.82358	2.06999	1.95976	1.72616	2.25169	0.232348	0.646442	0.999997	6.19333	4.08333
Uber_peak_82974	chr5	63587924	63588223	Intergenic	Intergenic	-61030	NM_177006	319807	NM_028470	ENSMUSG00000090061	Nwd2	3110047P20Rik|B830017A01Rik|Hn1-ps2|mKIAA1239	NACHT and WD repeat domain containing 2	protein-coding	1.89126	2.11632	1.89514	2.07926	2.14659	2.21313	1.88814	1.84975	2.16451	2.28943	1.82252	1.97223	0.22085	0.66082	0.999997	6.28417	4.20833
Uber_peak_7778	chr1	180936740	180937039	intron (NM_010094, intron 2 of 3)	intron (NM_010094, intron 2 of 3)	1867	NM_010094	13590	NM_010094	ENSMUSG00000038793	Lefty1	AI450052|Ebaf|Leftb|Stra3|Tgfb4|lefty|lefty-1	left right determination factor 1	protein-coding	2.47743	2.81358	2.90674	2.78668	2.33263	2.44848	2.79659	2.86861	2.92195	2.27099	2.72813	2.85752	-0.314373	0.452168	0.999997	10.3508	6.95833
Uber_peak_84732	chr5	107688116	107688415	Intergenic	Intergenic	15215	NR_045871	654809	NR_045871	ENSMUSG00000106333	4930428O21Rik	-	RIKEN cDNA 4930428O21 gene	ncRNA	2.62368	2.95044	3.12026	2.91615	3.13235	2.78734	2.6478	2.62958	2.74385	2.80905	3.12496	3.26993	0.0745811	0.846632	0.999997	11.7925	8.08333
Uber_peak_56409	chr19	27260137	27260436	Intergenic	Intergenic	43266	NM_001161420	22359	NM_013703	ENSMUSG00000024924	Vldlr	AA408956|AI451093|AW047288	very low density lipoprotein receptor	protein-coding	3.00287	3.05678	3.15909	2.89016	2.52752	2.61472	2.68329	3.14402	2.63569	3.10583	3.23943	3.40557	-0.439525	0.264342	0.999997	12.7767	8.5
Uber_peak_25253	chr12	83716801	83717100	intron (NM_001362271, intron 5 of 11)	B3|SINE|B2	28798	NM_001362271	19164	NM_008943	ENSMUSG00000019969	Psen1	Ad3h|PS-1|PS1|S182	presenilin 1	protein-coding	3.42087	3.31948	3.42931	3.20154	3.36904	3.61435	3.57005	3.93277	3.5511	3.64083	3.56394	3.66706	-0.529993	0.0839055	0.999997	18.595	12.2083
Uber_peak_3416	chr1	84585436	84585735	exon (NM_152915, exon 2 of 13)	exon (NM_152915, exon 2 of 13)	-110254	NR_039588	100628595	NR_039588	ENSMUSG00000093254	Mir5126	mir-5126|mmu-mir-5126|mu-mir-5126	microRNA 5126	ncRNA	1.41107	1.26938	1.30416	1.47554	1.3337	1.38978	1.51533	1.47109	1.56589	1.43518	1.23333	1.82095	-0.818516	0.199463	0.999997	4.17167	2.83333
Uber_peak_83947	chr5	89844394	89844693	intron (NM_001081401, intron 3 of 21)	intron (NM_001081401, intron 3 of 21)	38791	NM_177872	330119	NM_177872	ENSMUSG00000043635	Adamts3	1100001H14Rik|6330442E02Rik	a disintegrin-like and metallopeptidase (reprolysin type) with thrombospondin type 1 motif, 3	protein-coding	3.00813	2.91743	2.51794	2.40737	2.67725	2.62237	2.82961	2.99278	2.71159	2.9705	2.70654	2.46281	-0.230886	0.568547	0.999997	11.065	6.95833
Uber_peak_48815	chr17	36836964	36837263	promoter-TSS (NM_001025599)	promoter-TSS (NM_001025599)	-33	NM_001286726	22670	NM_030698	ENSMUSG00000024457	Trim26	AI462198|Zfp173|Zfp1736	tripartite motif-containing 26	protein-coding	4.5435	4.901	4.77651	4.7126	4.36906	4.78931	5.00895	5.28977	4.938	4.83612	4.7071	4.83529	-0.341017	0.0999786	0.999997	46.4683	30.3333
Uber_peak_17299	chr11	57285534	57285833	intron (NM_001252403, intron 12 of 15)	intron (NM_001252403, intron 12 of 15)	232961	NM_001168667	67726	NM_026342	ENSMUSG00000020523	Fam114a2	1810073G14Rik|9030624B09Rik	family with sequence similarity 114, member A2	protein-coding	1.49975	1.73842	1.50302	1.47636	1.6493	1.38604	1.32304	1.3177	1.57046	1.9891	1.53848	1.51195	-0.0719078	0.905928	0.999997	4.59	3
Uber_peak_98303	chr7	116258520	116258819	intron (NM_001305185, intron 3 of 26)	intron (NM_001305185, intron 3 of 26)	-20893	NM_001305186	233765	NM_172743	ENSMUSG00000045659	Plekha7	A430081P20Rik|AI414265	pleckstrin homology domain containing, family A member 7	protein-coding	3.43364	3.2653	3.07022	3.7985	3.0625	3.25513	3.45574	3.01446	2.84067	3.62468	3.29954	3.55349	0.0423104	0.904079	0.999997	16.3042	10.9583
Uber_peak_39453	chr15	51977743	51978042	intron (NM_009009, intron 3 of 13)	intron (NM_009009, intron 3 of 13)	13868	NM_009009	19357	NM_009009	ENSMUSG00000022314	Rad21	SCC1|mHR21|mKIAA0078	RAD21 cohesin complex component	protein-coding	2.27738	2.21553	2.2825	2.39347	2.02429	1.93496	2.31292	2.27293	2.19621	2.39878	2.31138	2.70481	-0.632195	0.183051	0.999997	7.70167	5.20833
Uber_peak_48639	chr17	34101547	34101846	Intergenic	Intergenic	-6387	NR_046183	414076	NR_046183	ENSMUSG00000098197	BC051537	-	cDNA sequence BC051537	ncRNA	3.10852	3.08171	2.7174	3.08087	2.69002	2.64947	3.0493	2.82864	2.6709	2.65752	2.99146	3.16034	-0.0106763	0.977736	0.999997	12.025	8.08333
Uber_peak_18611	chr11	77151988	77152287	intron (NM_176965, intron 2 of 17)	intron (NM_176965, intron 2 of 17)	36831	NM_176965	319634	NM_176965	ENSMUSG00000050944	Efcab5	4930563A03Rik	EF-hand calcium binding domain 5	protein-coding	1.34771	1.20945	1.24748	1.14621	1.04269	1.23116	1.35322	1.05523	1.06012	1.2734	1.54791	1.35185	-0.486171	0.472717	0.999997	3.49167	2.5
Uber_peak_67012	chr3	13640736	13641035	intron (NR_040598, intron 1 of 3)	intron (NR_040598, intron 1 of 3)	11980	NR_040598	75203	NR_040598		4930539N22Rik	-	RIKEN cDNA 4930539N22 gene	ncRNA	1.31367	1.17324	1.21143	1.10946	1.24404	1.10752	1.32071	1.14284	1.52341	0.938083	1.0439	1.23088	-0.112134	0.868287	0.999997	3.41167	2.29167
Uber_peak_108693	chr9	62925261	62925560	intron (NM_019663, intron 2 of 13)	intron (NM_019663, intron 2 of 13)	55469	NM_019663	56469	NM_019663	ENSMUSG00000032405	Pias1	2900068C24Rik|Ddxbp1|GBP	protein inhibitor of activated STAT 1	protein-coding	2.15551	1.82862	1.88328	1.73783	1.82228	1.81771	1.8658	1.95916	1.9878	1.95831	1.71921	1.86416	-0.0655833	0.900229	0.999997	5.8425	3.66667
Uber_peak_94907	chr7	28568242	28568541	intron (NM_027470, intron 2 of 9)	intron (NM_027470, intron 2 of 9)	-7407	NR_106016	102466795	NR_106016	ENSMUSG00000098558	Mir7049	Gm27277|mmu-mir-7049	microRNA 7049	ncRNA	2.10322	2.13826	2.29349	2.31929	2.05324	2.10528	2.51122	1.96685	2.19658	2.08978	2.12203	2.15871	-0.0435963	0.92719	0.999997	7.0275	4.79167
Uber_peak_96877	chr7	80584139	80584438	Intergenic	Intergenic	-49169	NM_001042527	12144	NM_007550	ENSMUSG00000030528	Blm	-	Bloom syndrome, RecQ like helicase	protein-coding	2.94473	2.93152	3.02812	2.70767	2.57134	2.56189	3.25552	2.90624	2.58231	2.99005	2.88364	3.03211	-0.420082	0.280437	0.999997	11.9858	7.79167
Uber_peak_44837	chr16	41308831	41309130	intron (NM_001361281, intron 2 of 8)	L3b|LINE|CR1	-223846	NM_001347236	268890	NM_175548	ENSMUSG00000061080	Lsamp	5430428I19|AW046674|B130007O04Rik|D930023J12Rik|Gm29907|Lam|Lamp	limbic system-associated membrane protein	protein-coding	2.02238	2.21234	2.11866	1.78345	1.63945	1.60323	2.14422	1.65835	2.03134	1.92044	2.19203	1.9909	-0.375074	0.492703	0.999997	6.105	4.20833
Uber_peak_67781	chr3	35971105	35971404	intron (NM_023644, intron 14 of 18)	intron (NM_023644, intron 14 of 18)	-28659	NR_029456	654424	NM_001039096	ENSMUSG00000086392	Mccc1os	A330050B17Rik	methylcrotonoyl-Coenzyme A carboxylase 1 (alpha), opposite strand	ncRNA	3.20528	3.03628	3.43469	3.41983	3.85996	3.88261	3.22409	3.17669	3.58913	3.53039	3.21552	3.34239	0.320097	0.333921	0.999997	17.5367	11.6667
Uber_peak_45913	chr16	76372955	76373254	promoter-TSS (NM_173440)	promoter-TSS (NM_173440)	-55	NM_173440	268903	NM_173440	ENSMUSG00000048490	Nrip1	6030458L20Rik|8430438I05Rik|9630050P12|AA959574|AW456757|RIP140	nuclear receptor interacting protein 1	protein-coding	5.28751	5.26788	5.30155	5.46561	5.64764	5.634	5.25969	5.42458	5.57665	5.57845	5.25486	5.30318	0.0589334	0.730155	0.999997	69.7558	45.9167
Uber_peak_108378	chr9	58159916	58160215	promoter-TSS (NM_012043)	promoter-TSS (NM_012043)	-844	NM_012043	26968	NM_012043	ENSMUSG00000037206	Islr	AW553146|Meflin	immunoglobulin superfamily containing leucine-rich repeat	protein-coding	3.93644	3.81467	4.30508	3.88051	3.87261	3.99531	4.18882	3.55891	3.6256	4.09262	3.6465	3.79584	0.24966	0.366617	0.999997	24.6025	15.9167
Uber_peak_6276	chr1	155350973	155351272	intron (NM_011273, intron 2 of 14)	L2a|LINE|L2	66322	NM_011273	19775	NM_011273	ENSMUSG00000026469	Xpr1	Rmc-1|Rmc1|Sxv|Syg1|XR	xenotropic and polytropic retrovirus receptor 1	protein-coding	2.16062	2.26861	2.06984	1.91434	2.22081	1.99275	2.20204	1.92681	2.08681	2.21339	2.36782	2.04197	-0.180971	0.709956	0.999997	6.5825	4.5
Uber_peak_57510	chr19	52993109	52993408	intron (NM_133216, intron 20 of 20)	intron (NM_133216, intron 20 of 20)	17498	NR_105834	102465220	NR_105834	ENSMUSG00000098730	Mir6407	Gm27832|mmu-mir-6407	microRNA 6407	ncRNA	2.76408	2.68385	2.69035	2.67165	2.27221	2.72764	2.67502	2.413	2.75101	2.46997	2.62558	2.45587	0.214512	0.60186	0.999997	9.6525	6.5
Uber_peak_69887	chr3	86163798	86164097	Intergenic	RLTR42-int|LTR|ERVK	-21279	NM_016959	20091	NM_016959	ENSMUSG00000028081	Rps3a1	Rps3a	ribosomal protein S3A1	protein-coding	0.952396	0.704379	1.06069	1.1156	0.866533	0.768094	1.07114	0.752533	1.04526	0.794827	0.805137	0.888543	0.143075	0.848735	0.999997	2.80333	1.91667
Uber_peak_72297	chr3	136669884	136670183	promoter-TSS (NM_008913)	promoter-TSS (NM_008913)	-33	NM_001293622	19055	NM_008913	ENSMUSG00000028161	Ppp3ca	2900074D19Rik|CN|Caln|Calna|CnA	protein phosphatase 3, catalytic subunit, alpha isoform	protein-coding	5.72094	5.74904	5.78577	5.90108	5.82844	5.7994	5.69419	6.28017	6.06722	5.83619	5.75662	6.04515	-0.182973	0.230492	0.999997	95.8033	62.8333
Uber_peak_28706	chr13	41682357	41682656	Intergenic	Lx7|LINE|L1	76624	NM_001368686	621976	NM_001163572	ENSMUSG00000087370	Tmem170b	EG621976	transmembrane protein 170B	protein-coding	1.89513	1.92795	1.70001	2.03597	1.84771	1.48173	1.70217	1.52366	1.75638	1.79758	1.84805	1.86885	0.297716	0.589322	0.999997	5.38583	3.66667
Uber_peak_69502	chr3	80478645	80478944	Intergenic	Intergenic	324041	NM_013540	14800	NM_013540	ENSMUSG00000033981	Gria2	GluA2|GluR-B|Glur-2|Glur2|gluR-K2	glutamate receptor, ionotropic, AMPA2 (alpha 2)	protein-coding	1.90488	2.05521	2.3007	2.45146	2.26629	2.03459	2.1673	1.97407	2.05042	2.32984	2.5504	2.0846	-0.113863	0.816546	0.999997	7.03167	5
Uber_peak_40825	chr15	78309313	78309612	Intergenic	Intergenic	-3741	NM_001287389	12984	NM_007781	ENSMUSG00000071714	Csf2rb2	AIC2A|BetaIl3|Bil3|Csfgmrb|Il3r|Il3rb|Il3rb2	colony stimulating factor 2 receptor, beta 2, low-affinity (granulocyte-macrophage)	protein-coding	1.28937	1.2536	1.29232	1.09702	1.08861	1.35611	1.39652	1.10154	1.19678	1.22442	1.64462	1.55466	-0.806705	0.237438	0.999997	3.68583	2.75
Uber_peak_79800	chr4	143212302	143212601	intron (NM_001081355, intron 1 of 9)	CpG	258	NM_001256380	110593	NM_001081355	ENSMUSG00000057637	Prdm2	4833427P12Rik|E330024L24Rik|Gm1033|Gm19732|KMT8|Riz|Riz1|Znfpr1c1	PR domain containing 2, with ZNF domain	protein-coding	3.43586	3.67294	3.37636	3.26303	3.06522	3.31054	3.1703	3.37491	3.22945	3.30939	3.16749	3.34609	0.233786	0.470069	0.999997	16.1133	10.375
Uber_peak_33442	chr14	25377922	25378221	Intergenic	Intergenic	-81114	NM_183208	328365	NM_183208	ENSMUSG00000007817	Zmiz1	BC065120|E330020C23|Gm10397|I920194n01|Rai17|Zimp10	zinc finger, MIZ-type containing 1	protein-coding	4.49678	4.55582	4.5955	4.14646	4.28286	4.32373	4.17586	3.80737	4.25303	4.73401	4.51581	4.2551	0.115077	0.637938	0.999997	33.6333	22.25
Uber_peak_111974	chrX	20264386	20264685	intron (NM_177353, intron 1 of 16)	intron (NM_177353, intron 1 of 16)	27292	NM_177353	236727	NM_177353	ENSMUSG00000037341	Slc9a7	6330509M05Rik|A530087D17Rik|AI450287|NHE7	solute carrier family 9 (sodium/hydrogen exchanger), member 7	protein-coding	1.64304	1.78822	1.64647	1.7722	1.68508	1.76913	1.65101	1.4687	1.92992	1.82788	1.66912	1.73533	-0.0115948	0.983313	0.999997	5.01167	3.45833
Uber_peak_29438	chr13	53764893	53765192	Intergenic	Intergenic	116457	NR_131010	75252	NR_131010	ENSMUSG00000113329	4930555G21Rik	-	RIKEN cDNA 4930555G21 gene	ncRNA	3.33627	3.3052	3.11361	3.35111	3.58188	3.66972	3.3849	3.06131	3.32048	3.45832	3.49385	3.43662	0.0714498	0.822722	0.999997	16.65	11.3333
Uber_peak_87416	chr5	147016055	147016354	TTS (NM_080795)	TTS (NM_080795)	-52349	NM_001359467	76366	NM_029581	ENSMUSG00000016510	Mtif3	2810012L14Rik|AI414549	mitochondrial translational initiation factor 3	protein-coding	1.03639	1.32547	1.46962	1.16253	1.18256	1.24856	1.6091	1.07257	0.975103	1.46417	1.38672	1.19078	-0.329909	0.633767	0.999997	3.89833	2.625
Uber_peak_44922	chr16	43221193	43221492	intron (NM_001285805, intron 2 of 10)	intron (NM_001285805, intron 2 of 10)	-25942	NM_019778	56490	NM_019778	ENSMUSG00000022708	Zbtb20	1300017A20Rik|7330412A13Rik|A930017C21Rik|D16Wsu73e|DPZF|HOF|J20|ODA-8S|Oda8|Tg(PDGFB-APPSwInd)20Lms|Zfp288	zinc finger and BTB domain containing 20	protein-coding	0.981649	1.05987	1.39916	1.08851	1.00929	0.901965	1.12086	1.14684	0.909484	0.931209	1.09122	1.11968	0.160362	0.818081	0.999997	3.3875	2.16667
Uber_peak_100766	chr8	23760171	23760470	intron (NM_177086, intron 2 of 6)	intron (NM_177086, intron 2 of 6)	90659	NM_177086	320158	NM_177086	ENSMUSG00000037492	Zmat4	9630048M01Rik	zinc finger, matrin type 4	protein-coding	2.53681	2.04645	2.10648	2.44774	2.25933	2.02575	1.8055	2.18977	2.40247	2.0882	2.24115	1.89966	0.469517	0.34091	0.999997	7.08583	4.66667
Uber_peak_53216	chr18	52187257	52187556	Intergenic	Intergenic	-63860	NR_029788	723830	NR_029788	ENSMUSG00000065494	Mir28a	Mir28|Mirn28|mmu-mir-28|mmu-mir-28a	microRNA 28a	ncRNA	3.42628	3.58513	3.50702	3.81819	3.81457	4.03989	3.1584	3.74161	3.96495	3.71065	3.77001	3.41413	0.142868	0.638955	0.999997	21.0517	14.1667
Uber_peak_14662	chr10	128441432	128441731	TTS (NM_026259)	TTS (NM_026259)	-17099	NR_106183	102465894	NR_106183	ENSMUSG00000098957	Mir8105	Gm27346|mmu-mir-8105	microRNA 8105	ncRNA	2.94973	2.93645	2.95677	3.21622	2.47739	3.06409	2.85076	2.61707	2.92269	2.65048	3.14904	2.70941	0.314592	0.416828	0.999997	11.8442	8.25
Uber_peak_22060	chr12	9569954	9570253	intron (NR_045488, intron 2 of 3)	intron (NR_045488, intron 2 of 3)	482	NR_045488	69420	NR_045488	ENSMUSG00000099360	1700022H16Rik	-	RIKEN cDNA 1700022H16 gene	ncRNA	2.72488	2.47807	2.73117	2.72219	2.70986	2.58202	2.79205	3.02418	3.08961	3.11416	2.83503	2.57266	-0.719026	0.0715153	0.999997	11.1083	7.375
Uber_peak_11495	chr10	69479020	69479319	Intergenic	Intergenic	-54539	NM_170690	11735	NM_009670	ENSMUSG00000069601	Ank3	2900054D09Rik|AI314020|Ank-3|AnkG|Ankyrin-3|Ankyrin-G	ankyrin 3, epithelial	protein-coding	2.73107	2.40182	2.81807	2.71492	2.8108	2.64671	2.78561	2.66903	2.60166	2.66361	2.66645	2.49953	0.116951	0.769466	0.999997	10.0358	6.58333
Uber_peak_99742	chr7	143805370	143805669	intron (NM_001308095, intron 12 of 18)	intron (NM_001308095, intron 12 of 18)	17333	NM_001308095	78914	NM_030221	ENSMUSG00000031090	Nadsyn1	9130012B15Rik	NAD synthetase 1	protein-coding	3.78445	3.36065	3.39931	3.46336	3.64188	3.6049	3.80198	3.70462	3.37868	3.51961	3.87075	3.65556	-0.247529	0.406947	0.999997	19.5342	13.0833
Uber_peak_78672	chr4	128884149	128884448	exon (NM_178110, exon 1 of 5)	exon (NM_178110, exon 1 of 5)	254	NM_178110	67525	NM_178110	ENSMUSG00000041000	Trim62	6330414G21Rik|AI450348|Dear1	tripartite motif-containing 62	protein-coding	2.85472	2.61665	2.8616	2.55612	2.47584	2.68707	2.54378	2.6155	2.57251	2.90518	3.02944	3.06191	-0.367803	0.363047	0.999997	10.5758	7.20833
Uber_peak_61460	chr2	72812592	72812891	intron (NR_102349, intron 1 of 5)	intron (NR_102349, intron 1 of 5)	976	NR_102348	76218	NR_102348	ENSMUSG00000085427	6430710C18Rik	5033406J01Rik	RIKEN cDNA 6430710C18 gene	ncRNA	1.39124	1.67305	1.62041	1.30425	2.06707	1.74787	1.53261	1.7969	1.68219	2.0373	1.84119	1.53134	-0.455517	0.450523	0.999997	5.05833	3.29167
Uber_peak_100103	chr8	10865451	10865750	Intergenic	Intergenic	16854	NR_040705	320014	NR_040705	ENSMUSG00000109473	B930025P03Rik	-	RIKEN cDNA B930025P03 gene	ncRNA	2.08384	1.8444	1.89937	1.66586	1.94662	2.12434	2.18706	1.74745	1.67554	1.97361	1.73391	1.96167	0.185148	0.727016	0.999997	5.97917	3.875
Uber_peak_52284	chr18	34515658	34515957	Intergenic	Intergenic	-8984	NM_146084	225358	NM_146084	ENSMUSG00000036501	Fam13b	2610024E20Rik|AW060714|AW546153	family with sequence similarity 13, member B	protein-coding	1.52375	1.7851	1.7436	1.317	2.26536	1.59995	1.54837	1.92526	1.85927	1.65088	1.73077	1.54707	0.0521977	0.92972	0.999997	5.3375	3.33333
Uber_peak_6257	chr1	155173256	155173555	intron (NM_021433, intron 1 of 7)	intron (NM_021433, intron 1 of 7)	14702	NM_021433	58244	NM_021433	ENSMUSG00000026470	Stx6	2310039E05Rik|2410005I16Rik|AA437559|AI415714|AI845861	syntaxin 6	protein-coding	1.29343	1.26163	1.50944	1.54577	1.44069	1.54288	1.23011	1.3431	1.557	1.33388	1.37861	1.66578	0.0672495	0.9134	0.999997	3.705	2.625
Uber_peak_2333	chr1	60566748	60567047	promoter-TSS (NM_001045513)	promoter-TSS (NM_001045513)	-132	NM_001045513	77300	NM_001045513	ENSMUSG00000026014	Raph1	9430025M21Rik|C730009O10Rik|Lpd	Ras association (RalGDS/AF-6) and pleckstrin homology domains 1	protein-coding	4.20513	4.66735	4.53082	5.0748	4.85357	4.71275	4.52028	4.70278	4.81074	4.84521	4.91946	5.08563	-0.183685	0.399907	0.999997	44.1025	30.0833
Uber_peak_74040	chr4	20008498	20008797	intron (NM_015767, intron 1 of 4)	CpG	318	NM_015767	50500	NM_015767	ENSMUSG00000073988	Ttpa	alpha-TTP	tocopherol (alpha) transfer protein	protein-coding	3.32797	3.50278	3.17408	3.52548	4.03732	3.61632	3.62002	3.85975	4.09288	3.53128	3.85134	3.33224	-0.375971	0.230762	0.999997	20.1492	13.7083
Uber_peak_8977	chr10	10408217	10408516	intron (NM_001127353, intron 13 of 36)	intron (NM_001127353, intron 13 of 36)	64033	NM_001127353	215772	NM_172547	ENSMUSG00000050994	Adgb	9130014G24Rik	androglobin	protein-coding	3.91798	4.58406	4.50444	4.1407	4.49857	4.13319	4.12912	4.72693	4.2084	3.9669	3.7745	4.16774	0.244214	0.351538	0.999997	31.1192	19.4167
Uber_peak_66476	chr2	174636557	174636856	Intergenic	Intergenic	-6828	NM_001099328	100043757	NM_001099328	ENSMUSG00000050600	Zfp831	-	zinc finger protein 831	protein-coding	2.71962	2.99084	2.46015	2.70441	2.41708	2.57011	2.77474	2.45064	2.44755	3.02995	2.75768	2.48903	-0.0543989	0.896214	0.999997	10.5817	7
Uber_peak_44059	chr16	27406594	27406893	exon (NM_026202, exon 3 of 11)	exon (NM_026202, exon 3 of 11)	17787	NM_001289436	67501	NM_026202	ENSMUSG00000038127	Ccdc50	C3orf6	coiled-coil domain containing 50	protein-coding	2.77874	2.61789	3.09874	3.06494	3.02993	2.82968	2.9718	2.99381	3.08627	2.47455	3.02093	2.37387	0.177012	0.65479	0.999997	11.8592	7.91667
Uber_peak_86239	chr5	128867049	128867348	intron (NM_001310733, intron 1 of 20)	intron (NM_001310733, intron 1 of 20)	86288	NM_001310733	231760	NM_001081388	ENSMUSG00000029420	Rimbp2	A930033C01Rik|mKIAA0318	RIMS binding protein 2	protein-coding	2.23484	2.25974	2.14367	2.2875	2.19615	1.97784	2.27304	2.43201	1.90512	2.43125	1.95074	2.5482	-0.295337	0.542796	0.999997	7.50833	4.75
Uber_peak_55449	chr19	4811487	4811786	promoter-TSS (NM_001290127)	promoter-TSS (NM_001290127)	-2	NM_019869	56275	NM_019869	ENSMUSG00000006456	Rbm14	1300007E16Rik|PSP2|Sytip|p16|p16K	RNA binding motif protein 14	protein-coding	6.12606	5.69261	5.93542	5.71935	6.11168	6.03988	5.884	5.89078	5.43322	6.16344	5.8377	6.12655	0.0456151	0.778773	0.999997	99.5833	64.7083
Uber_peak_13433	chr10	105338701	105339000	intron (NM_177368, intron 4 of 11)	intron (NM_177368, intron 4 of 11)	235629	NM_177368	278279	NM_177368	ENSMUSG00000036019	Tmtc2	8430438D04Rik|D330034A10Rik	transmembrane and tetratricopeptide repeat containing 2	protein-coding	2.33736	2.43943	2.04469	2.6312	1.973	2.3775	2.36942	2.43787	2.46455	2.38136	2.47296	2.36732	-0.305967	0.50321	0.999997	8.2925	5.66667
Uber_peak_53140	chr18	49784341	49784640	Intergenic	Intergenic	-28889	NM_001170960	68857	NM_026854	ENSMUSG00000024505	Dtwd2	1190002H09Rik|8030470C17Rik|AI414673|BB115449	DTW domain containing 2	protein-coding	2.66244	2.5056	2.66854	2.72867	2.64515	2.89845	2.86246	2.58502	2.68297	2.74753	2.62642	2.66216	-0.0110648	0.977687	0.999997	10.0592	6.75
Uber_peak_63792	chr2	126765871	126766170	intron (NM_029163, intron 6 of 6)	intron (NM_029163, intron 6 of 6)	17440	NM_029163	75083	NM_029163	ENSMUSG00000027364	Usp50	1700086G18Rik|4930511O11Rik	ubiquitin specific peptidase 50	protein-coding	5.03335	5.03764	5.08212	5.13818	5.00398	5.19513	5.05093	5.05401	4.84274	5.32532	5.14527	4.49737	0.114484	0.557942	0.999997	54.265	35.5417
Uber_peak_97339	chr7	92477855	92478154	Intergenic	Intergenic	-83145	NM_001162918	66365	NM_025515	ENSMUSG00000030613	Ccdc90b	2310015N07Rik|C86558	coiled-coil domain containing 90B	protein-coding	1.77809	2.16878	1.78179	2.04581	1.93105	1.89696	1.8667	1.84878	1.47006	2.03773	1.92223	1.86506	0.410624	0.441752	0.999997	5.93083	3.83333
Uber_peak_57555	chr19	53451071	53451370	intron (NR_028427, intron 4 of 9)	ID_B1|SINE|B4	13576	NR_028427	381232	NR_028427		Mirt1	4833407H14Rik|5430437C04Rik|5830416P10Rik|Gm10758	myocardial infarction associated transcript 1	ncRNA	2.70111	2.86547	2.6152	2.77974	2.67938	3.01353	2.85103	3.32623	2.86234	2.93237	2.73388	3.15257	-0.506432	0.190488	0.999997	12.09	7.83333
Uber_peak_50444	chr17	82963375	82963674	Intergenic	Intergenic	114701	NR_045094	100503434	NR_045094	ENSMUSG00000117399	Gm19689	-	predicted gene, 19689	ncRNA	2.32255	2.171	2.04057	2.13971	2.48074	2.05859	2.11128	2.22549	2.0747	2.20359	2.57697	2.1907	-0.1481	0.755301	0.999997	7.14333	4.875
Uber_peak_63395	chr2	118925888	118926187	promoter-TSS (NM_028117)	promoter-TSS (NM_028117)	-460	NM_028117	72136	NM_028117	ENSMUSG00000074916	Chst14	2600016L03Rik|D4ST-1|D4st1	carbohydrate sulfotransferase 14	protein-coding	1.9454	2.0588	1.8534	1.79339	1.67928	2.01186	1.75155	1.70067	1.8048	1.75984	1.9545	1.83582	0.388666	0.461984	0.999997	5.61833	3.79167
Uber_peak_45635	chr16	66585938	66586237	Intergenic	Intergenic	-71031	NR_040512	75501	NR_040512	ENSMUSG00000092599	1700010K23Rik	-	RIKEN cDNA 1700010K23 gene	ncRNA	3.0036	2.76682	2.77092	2.47427	3.0149	2.87754	3.07732	2.88799	2.84062	2.84352	2.76733	2.75741	-0.117437	0.758721	0.999997	11.4225	7.375
Uber_peak_36847	chr14	103079212	103079511	TTS (NM_001347600)	TTS (NM_001347600)	9145	NM_001033242	211286	NM_001033242	ENSMUSG00000022125	Cln5	A730075N08Rik	ceroid-lipofuscinosis, neuronal 5	protein-coding	2.81075	3.12468	3.07434	3.13757	3.46427	3.5686	3.03253	3.37341	3.21519	3.11385	3.10192	3.15717	0.138609	0.687865	0.999997	14.5842	9.625
Uber_peak_84695	chr5	107144486	107144785	intron (NM_011578, intron 7 of 16)	intron (NM_011578, intron 7 of 16)	144994	NM_011578	21814	NM_011578	ENSMUSG00000029287	Tgfbr3	1110036H20Rik|AU015626|AW215636|TBRIII	transforming growth factor, beta receptor III	protein-coding	2.95389	3.3688	3.20406	3.57623	3.03659	3.28645	3.32433	2.8873	3.72506	3.50304	3.23578	3.07805	-0.14075	0.685973	0.999997	15.5633	10.7917
Uber_peak_97438	chr7	96710756	96711055	intron (NM_001310760, intron 8 of 32)	L3|LINE|CR1	90644	NR_045874	791381	NR_045874	ENSMUSG00000053049	Gm15413	-	predicted gene 15413	ncRNA	2.53894	2.46828	2.5448	2.61601	2.41866	2.41153	2.8094	2.34695	2.35713	2.15595	2.5724	2.92144	-0.15761	0.718577	0.999997	9.04833	6.25
Uber_peak_15474	chr11	22017414	22017713	intron (NM_153078, intron 21 of 24)	intron (NM_153078, intron 21 of 24)	-15912	NM_011023	18423	NM_011023	ENSMUSG00000005917	Otx1	A730044F23Rik|jv	orthodenticle homeobox 1	protein-coding	3.67896	3.44785	3.36117	3.77426	3.21278	3.25133	3.34303	3.73308	3.53988	2.96152	3.47014	3.08704	0.224044	0.495811	0.999997	17.5517	11.4167
Uber_peak_61159	chr2	68896153	68896452	intron (NM_172856, intron 1 of 9)	intron (NM_172856, intron 1 of 9)	34861	NM_001347161	241447	NM_172856	ENSMUSG00000027035	Cers6	4732462C07Rik|AW544719|Lass6|T1L	ceramide synthase 6	protein-coding	3.34278	3.31128	3.55501	3.13103	3.65768	3.24251	3.78366	3.16269	3.48211	3.22921	3.20509	3.54751	-0.106455	0.744167	0.999997	16.8417	11.0833
Uber_peak_54888	chr18	78897910	78898209	intron (NM_053099, intron 3 of 5)	intron (NM_053099, intron 3 of 5)	211332	NM_053099	240427	NM_053099	ENSMUSG00000024548	Setbp1	C130092E12|Seb|mKIAA0437	SET binding protein 1	protein-coding	3.65899	3.66361	3.5372	3.51058	3.3269	3.50436	3.60409	3.69976	3.67886	3.57055	3.89699	3.43717	-0.248525	0.401236	0.999997	19.6308	13.1667
Uber_peak_73971	chr4	16069332	16069631	Intergenic	Intergenic	-55593	NM_145950	209212	NM_145950	ENSMUSG00000041153	Osgin2	BC010311|C230027H09Rik	oxidative stress induced growth inhibitor family member 2	protein-coding	3.12647	3.10293	2.97894	2.99452	2.88082	3.26004	2.56787	3.5013	3.07389	3.20936	3.02239	2.64788	0.110204	0.768111	0.999997	13.7025	8.66667
Uber_peak_93117	chr6	126167812	126168111	Intergenic	Intergenic	-1217	NM_001164034	18205	NM_008742	ENSMUSG00000049107	Ntf3	AI316846|AI835689|HDNF|NGF-2|Nt3|Ntf-3	neurotrophin 3	protein-coding	2.78134	2.78767	3.25675	2.7852	2.9506	3.24228	3.28412	3.25551	2.50388	3.0068	2.74471	3.38349	-0.175561	0.652969	0.999997	13.3625	8.54167
Uber_peak_109457	chr9	77865645	77865944	Intergenic	Intergenic	-51571	NM_134255	68801	NM_134255	ENSMUSG00000032349	Elovl5	1110059L23Rik|AI747313|AU043003|HELO1	ELOVL family member 5, elongation of long chain fatty acids (yeast)	protein-coding	1.81381	1.95615	2.19731	1.93386	1.74645	2.00514	2.06149	2.10266	1.78323	1.99344	1.75227	1.81265	0.132963	0.797446	0.999997	6.05583	3.75
Uber_peak_74073	chr4	20527030	20527329	intron (NM_172987, intron 1 of 4)	intron (NM_172987, intron 1 of 4)	251489	NM_172987	269513	NM_172987	ENSMUSG00000055761	Nkain3	C530048M05|E130310K16Rik	Na+/K+ transporting ATPase interacting 3	protein-coding	2.92086	3.19742	3.08874	3.19	3.09065	3.07498	2.90502	3.22574	3.31478	2.98857	2.73255	3.21629	0.0742659	0.833839	0.999997	13.5742	8.83333
Uber_peak_73910	chr4	14775906	14776205	intron (NM_028499, intron 1 of 7)	intron (NM_028499, intron 1 of 7)	19997	NM_028499	73314	NM_028499	ENSMUSG00000023151	Lrrc69	1700034K16Rik	leucine rich repeat containing 69	protein-coding	2.02754	2.21911	1.83247	1.78618	2.08535	1.86601	2.15041	1.7844	2.30593	1.92459	1.7654	1.63901	0.112323	0.832871	0.999997	6.245	4.04167
Uber_peak_56556	chr19	29648241	29648540	promoter-TSS (NM_001362131)	promoter-TSS (NM_001362131)	25	NM_001081213	226090	NM_001081213	ENSMUSG00000046324	Ermp1	D19Ertd410e|D19Wsu12e|Fxna|b2b2633Clo|mKIAA1815	endoplasmic reticulum metallopeptidase 1	protein-coding	5.25832	5.29591	4.95033	5.32206	5.36475	5.3536	5.60216	5.27826	5.18077	5.35826	5.18009	5.67106	-0.16712	0.350774	0.999997	65.3917	43.4167
Uber_peak_18287	chr11	72411046	72411345	intron (NM_177776, intron 1 of 7)	CpG	518	NM_177776	276829	NM_177776	ENSMUSG00000045667	Smtnl2	D130058I21Rik	smoothelin-like 2	protein-coding	2.31538	2.07335	2.03292	1.97282	2.07978	2.12923	2.40758	2.21784	2.22153	2.11434	2.14499	2.76888	-0.833104	0.09176	0.999997	7.2775	4.95833
Uber_peak_5698	chr1	139340496	139340795	intron (NM_133239, intron 1 of 11)	intron (NM_133239, intron 1 of 11)	36431	NM_133239	170788	NM_133239	ENSMUSG00000063681	Crb1	7530426H14Rik|A930008G09Rik	crumbs family member 1, photoreceptor morphogenesis associated	protein-coding	3.98359	3.30661	3.88175	4.12934	3.73451	3.77309	3.58177	4.06775	4.05045	3.42427	3.55175	3.68518	0.173538	0.559189	0.999997	22.2508	14.5
Uber_peak_55446	chr19	4793831	4794130	promoter-TSS (NM_001290123)	promoter-TSS (NM_001290123)	29	NM_001290122	19653	NM_009032	ENSMUSG00000094936	Rbm4	4921506I22Rik|Lark1|Mlark|Rbm4a|lark	RNA binding motif protein 4	protein-coding	6.18749	6.0175	5.8532	5.78971	5.10265	5.98746	5.95408	5.62535	5.72811	6.00097	5.99456	6.01126	-0.0426104	0.799787	0.999997	97.2783	64.7083
Uber_peak_40530	chr15	74482928	74483227	intron (NR_144499, intron 1 of 3)	intron (NR_144499, intron 1 of 3)	4569	NR_144499	102634630	NR_144499		Gm32168	-	predicted gene, 32168	ncRNA	2.77572	3.12328	2.7821	2.89221	2.76268	2.88718	2.69864	2.89924	2.72005	2.63639	3.01663	3.08337	0.0682814	0.856807	0.999997	11.4833	7.75
Uber_peak_63143	chr2	113517049	113517348	intron (NM_001285459, intron 3 of 16)	intron (NM_001285459, intron 3 of 16)	76134	NM_001285459	14260	NM_010230	ENSMUSG00000044042	Fmn1	Fmn|formin-1|ld	formin 1	protein-coding	2.95974	3.39526	3.05476	3.78435	3.74504	3.31525	3.02816	3.44521	3.92553	3.7353	3.01833	3.66464	-0.207253	0.565504	0.999997	17.87	11.9583
Uber_peak_85903	chr5	123694260	123694559	Intergenic	Intergenic	-10048	NM_019765	56430	NM_019765	ENSMUSG00000049550	Clip1	1110007I12Rik|4631429H07Rik|AV017631|C81039|CLIP-170|CLIP170|CYLN1|Clip50|Rsn|mKIAA4046|restin	CAP-GLY domain containing linker protein 1	protein-coding	2.63407	1.97422	2.13016	2.20369	2.07592	2.46439	2.33399	2.10463	1.98087	2.11077	1.93971	2.46975	0.350569	0.472885	0.999997	7.67083	4.95833
Uber_peak_1678	chr1	43474225	43474524	intron (NM_010879, intron 1 of 4)	intron (NM_010879, intron 1 of 4)	28623	NM_010879	17974	NM_010879	ENSMUSG00000066877	Nck2	4833426I10Rik|Grb4|NCKbeta|Nck-2	non-catalytic region of tyrosine kinase adaptor protein 2	protein-coding	3.37372	3.60579	3.45702	3.83673	3.47447	3.74471	3.75912	4.15301	3.63825	3.77958	3.85366	3.75552	-0.429641	0.139816	0.999997	21.525	14.3333
Uber_peak_85775	chr5	122379849	122380148	exon (NM_024216, exon 4 of 8)	exon (NM_024216, exon 4 of 8)	7490	NM_024216	68080	NM_024216	ENSMUSG00000029464	Gpn3	A930018B01Rik|Atpbd1c|D5Ertd708e	GPN-loop GTPase 3	protein-coding	4.14695	3.9661	3.80447	4.05128	3.98082	4.26404	4.45502	3.98214	4.03902	4.22415	4.19589	4.11549	-0.232207	0.35749	0.999997	27.9983	18.8333
Uber_peak_20461	chr11	106366334	106366633	Intergenic	Intergenic	-8343	NM_029345	75573	NM_029345	ENSMUSG00000009210	Prr29	2310007L24Rik	proline rich 29	protein-coding	4.04007	3.46547	3.71236	3.82252	3.61098	3.97199	3.79189	3.51399	3.71817	3.55635	3.3833	3.4776	0.417701	0.151496	0.999997	21.0558	13.7083
Uber_peak_44044	chr16	26860617	26860916	Intergenic	Intergenic	-105264	NR_105063	100504628	NR_105063	ENSMUSG00000092545	Gm20319	-	predicted gene, 20319	ncRNA	4.43631	4.65836	4.58373	4.52239	4.31666	4.31582	4.20455	4.56326	4.55396	4.76215	4.25042	3.86759	0.148341	0.535651	0.999997	35.7267	22.875
Uber_peak_30400	chr13	76760040	76760339	intron (NM_030174, intron 8 of 20)	intron (NM_030174, intron 8 of 20)	375228	NM_030174	78771	NM_030174	ENSMUSG00000021596	Mctp1	2810465F10Rik	multiple C2 domains, transmembrane 1	protein-coding	2.82332	2.57663	3.13429	2.44534	3.07334	2.59193	2.33199	3.28267	3.10763	2.8204	2.51235	2.93442	-0.182586	0.667954	0.999997	11.5783	7.125
Uber_peak_97735	chr7	100685642	100685941	Intergenic	Intergenic	-20844	NM_178764	319604	NM_178764	ENSMUSG00000029461	Fam168a	2610030B18Rik|B930006L02Rik|mKIAA0280	family with sequence similarity 168, member A	protein-coding	2.80245	2.87858	2.53426	2.9744	3.05239	2.8508	3.11073	2.83298	2.67499	2.94471	2.99467	3.10779	-0.25591	0.49629	0.999997	11.795	8
Uber_peak_47143	chr17	6202485	6202784	intron (NM_001103181, intron 5 of 13)	intron (NM_001103181, intron 5 of 13)	-54226	NM_001357884	77106	NM_001033178	ENSMUSG00000038141	Tmem181a	5930418K15Rik|C76977|Gpr178|Tmem181|mKIAA1423	transmembrane protein 181A	protein-coding	2.35821	1.82957	2.27637	1.9277	2.13874	1.74574	2.22054	2.27543	2.1791	1.7929	2.38871	2.61913	-0.783438	0.136139	0.999997	7.14417	4.875
Uber_peak_13509	chr10	107024896	107025195	intron (NM_198636, intron 5 of 10)	intron (NM_198636, intron 5 of 10)	98592	NM_198636	380660	NM_198636	ENSMUSG00000035948	Acss3	8430416H19Rik|Gm874	acyl-CoA synthetase short-chain family member 3	protein-coding	3.28691	2.96798	3.43475	3.08019	3.22762	3.96035	3.22247	3.44432	3.21984	3.17679	3.33499	3.15727	0.252499	0.464433	0.999997	16.2417	10.7083
Uber_peak_14287	chr10	121605340	121605639	intron (NM_001081056, intron 16 of 24)	intron (NM_001081056, intron 16 of 24)	-18695	NM_019786	56480	NM_019786	ENSMUSG00000020115	Tbk1	1200008B05Rik|AI462036|AW048562	TANK-binding kinase 1	protein-coding	2.15173	2.00186	2.15663	1.98667	2.1108	1.98347	2.11622	2.24618	2.29312	2.20526	2.3096	1.76134	-0.39164	0.427154	0.999997	6.695	4.45833
Uber_peak_74925	chr4	44931811	44932110	3' UTR (NM_138590, exon 9 of 9)	3' UTR (NM_138590, exon 9 of 9)	-49434	NM_080289	76238	NM_080289	ENSMUSG00000035637	Grhpr	1110059D05Rik|6430629L09Rik|Glxr	glyoxylate reductase/hydroxypyruvate reductase	protein-coding	3.82714	3.76768	3.63973	3.88905	4.24392	4.18688	3.59552	4.37579	3.87281	4.01656	4.1234	3.41163	0.038101	0.894857	0.999997	25.1008	16.3333
Uber_peak_57006	chr19	41911693	41911992	promoter-TSS (NM_023418)	promoter-TSS (NM_023418)	-29	NM_023418	18648	NM_023418	ENSMUSG00000011752	Pgam1	2310050F24Rik|Pgam-1	phosphoglycerate mutase 1	protein-coding	5.86463	5.79067	5.83327	5.95849	5.59152	5.7341	5.98884	5.96303	5.48683	6.00406	5.9761	6.23956	-0.196144	0.213683	0.999997	96.3158	63.9167
Uber_peak_65556	chr2	158075208	158075507	3' UTR (NM_027434, exon 7 of 7)	3' UTR (NM_027434, exon 7 of 7)	16440	NR_040609	72340	NR_040609	ENSMUSG00000100860	2010009K17Rik	-	RIKEN cDNA 2010009K17 gene	ncRNA	2.13552	2.08029	2.23491	2.28189	2.29139	2.40754	2.40981	2.11511	1.99322	2.20188	2.47626	1.93644	0.133984	0.778268	0.999997	7.27917	4.95833
Uber_peak_78907	chr4	131710639	131710938	Intergenic	Intergenic	127490	NM_001083119	19273	NM_011214	ENSMUSG00000028909	Ptpru	Ftp-1|PCP-2|PTP|PTP-lambda|PTPlambda|Pcp2|Ptpf|Ptprl|R-PTP-U|R-PTP-psi|RPTPlambda	protein tyrosine phosphatase, receptor type, U	protein-coding	3.49881	3.39242	3.07002	3.51022	3.60895	3.30833	3.4557	2.91394	2.91173	3.36495	3.60339	3.03304	0.346357	0.309666	0.999997	16.1383	10.875
Uber_peak_73725	chr4	9876430	9876729	Intergenic	Lx5c|LINE|L1	32207	NM_013526	242316	NM_013526	ENSMUSG00000051279	Gdf6	BMP-13|BMP13|GDF16	growth differentiation factor 6	protein-coding	2.41522	2.42852	2.23588	2.37082	2.28995	2.36677	2.56838	2.42602	2.3156	2.03561	2.29559	2.35627	0.0540479	0.903803	0.999997	7.82	5.16667
Uber_peak_82544	chr5	45493135	45493434	promoter-TSS (NM_024434)	promoter-TSS (NM_024434)	-90	NM_024434	66988	NM_024434	ENSMUSG00000039682	Lap3	2410015L10Rik|AA410100|LAP-3|Lap|Lapep|Pep-7|Pep-S|Pep7|Peps	leucine aminopeptidase 3	protein-coding	4.69428	4.91449	4.74955	5.10706	4.93671	4.82897	4.627	5.1126	5.16406	4.78653	4.64812	4.6225	0.0767878	0.709959	0.999997	47.1525	30.8333
Uber_peak_43255	chr16	10834939	10835238	promoter-TSS (NM_001162932)	promoter-TSS (NM_001162932)	29	NM_001162932	223970	NM_001033278	ENSMUSG00000037991	Rmi2	A630055G03Rik|Gm537|Gm929	RecQ mediated genome instability 2	protein-coding	4.11799	3.77164	3.9009	4.34504	3.81197	4.01856	4.09312	3.94974	4.05392	3.93568	4.20029	4.28541	-0.142969	0.581092	0.999997	26.8358	18.2917
Uber_peak_49921	chr17	70442988	70443287	intron (NM_177639, intron 1 of 11)	intron (NM_177639, intron 1 of 11)	18345	NM_027712	224997	NM_027712	ENSMUSG00000003279	Dlgap1	4933422O14Rik|9630002F18|AI845682|AI848168|BB075781|D17Bwg0511e|GKAP/SAPAP|GKPA/SAPAP|Gkap|Sapap1|mKIAA4162	DLG associated protein 1	protein-coding	3.58933	3.54492	3.72852	3.51338	3.30716	3.87024	3.89683	3.83544	3.73248	3.57161	3.82068	4.01878	-0.413655	0.153355	0.999997	21.0308	14.2083
Uber_peak_96268	chr7	66079417	66079716	promoter-TSS (NM_001348246)	promoter-TSS (NM_001348246)	-83	NM_024439	109815	NM_024439	ENSMUSG00000075701	Selenos	1500011E07Rik|C78786|H-4|H-47|H4|H47|Sels|Seps1|Vimp	selenoprotein S	protein-coding	5.75463	5.64416	5.38892	5.63828	5.23571	5.67946	5.73022	5.89434	5.52973	5.54375	5.54558	5.77843	-0.113063	0.485767	0.999997	80.3517	52.75
Uber_peak_104872	chr8	117327717	117328016	intron (NM_001163262, intron 1 of 20)	intron (NM_001163262, intron 1 of 20)	-21304	NM_028941	74440	NM_028941	ENSMUSG00000034390	Cmip	4933407C03Rik|5830471E12Rik|AI314065|AI464126	c-Maf inducing protein	protein-coding	2.88309	2.80088	2.80635	2.97295	2.7878	2.42331	2.86166	3.26263	2.87274	3.00679	2.99349	3.04876	-0.59368	0.120669	0.999997	12.0142	7.875
Uber_peak_1734	chr1	45021211	45021510	Intergenic	Intergenic	-276411	NR_040602	75066	NR_040602	ENSMUSG00000101701	4930521E06Rik	-	RIKEN cDNA 4930521E06 gene	ncRNA	3.13706	3.1851	3.06657	2.88652	3.58774	3.33513	3.21268	2.92312	3.50368	3.39717	2.89533	2.88598	0.120253	0.736812	0.999997	14.6058	9.54167
Uber_peak_69719	chr3	84233967	84234266	intron (NM_001271726, intron 1 of 11)	intron (NM_001271726, intron 1 of 11)	-13239	NM_030706	80890	NM_030706	ENSMUSG00000027993	Trim2	mKIAA0517|narf	tripartite motif-containing 2	protein-coding	2.84002	2.91462	3.08444	3.06414	2.92074	2.68755	2.96417	3.05637	3.13952	2.97967	2.83149	2.96144	-0.170202	0.640908	0.999997	12.2625	8.04167
Uber_peak_51666	chr18	21238632	21238931	intron (NM_001033445, intron 1 of 5)	intron (NM_001033445, intron 1 of 5)	61358	NM_001033445	381126	NM_001033445	ENSMUSG00000042680	Garem1	C86169|Fam59a|Garem|Gm944|mKIAA4238	GRB2 associated regulator of MAPK1 subtype 1	protein-coding	1.68138	1.8419	2.26229	2.06084	2.24023	1.83018	1.96249	1.97449	1.92577	1.70658	1.72966	1.59988	0.739794	0.168251	0.999997	6.00583	3.75
Uber_peak_59804	chr2	37842750	37843049	intron (NM_001362973, intron 19 of 22)	intron (NM_001362973, intron 19 of 22)	66650	NM_001163566	241324	NM_001163566	ENSMUSG00000035403	Crb2	5930402A21|BC043114	crumbs family member 2	protein-coding	2.59844	2.60638	2.5148	2.79223	2.84805	2.89853	2.5312	2.89579	2.16448	2.29989	2.57038	2.45222	0.683245	0.105131	0.999997	9.9475	6.29167
Uber_peak_52795	chr18	42593236	42593535	Intergenic	Intergenic	-13733	NM_181543	240239	NM_181543	ENSMUSG00000042816	Gpr151	C130082O03Rik|GalRL|PGR7|nGPCR-2037	G protein-coupled receptor 151	protein-coding	3.22763	3.51654	3.15796	3.32024	3.1583	3.20571	3.04209	3.20877	3.3951	3.05771	3.53937	3.97915	-0.313872	0.36438	0.999997	16.3183	11.3333
Uber_peak_66027	chr2	166236164	166236463	Intergenic	B3|SINE|B2	-37595	NR_033467	670775	NR_033467	ENSMUSG00000084840	Gm11468	-	predicted gene 11468	ncRNA	1.80785	2.11982	2.27462	1.76685	1.85386	1.84659	1.7171	1.76274	1.86144	1.90461	1.88505	2.26659	0.171899	0.745518	0.999997	6.05583	3.95833
Uber_peak_67774	chr3	35688848	35689147	Intergenic	Intergenic	-22834	NR_040748	625963	NR_040748	ENSMUSG00000105662	Gm6639	-	predicted gene 6639	ncRNA	3.69675	3.40353	3.64605	3.21658	3.54827	3.2682	3.03804	3.37148	3.55625	3.25613	3.48545	3.76249	0.0671499	0.834479	0.999997	17.5617	11.5833
Uber_peak_45170	chr16	49922166	49922465	Intergenic	Intergenic	-33515	NR_153658	100503490	NR_153658		Gm19723	-	predicted gene, 19723	ncRNA	2.51331	2.44062	2.34273	2.16002	2.19705	2.23396	2.03666	2.537	2.71071	2.45619	2.30593	2.36773	-0.321959	0.4815	0.999997	8.20417	5.29167
Uber_peak_34450	chr14	48371848	48372147	Intergenic	Intergenic	-74126	NM_001310584	218989	NM_172600	ENSMUSG00000036339	Tmem260	5930435P15|6720456H20Rik	transmembrane protein 260	protein-coding	3.52008	3.84113	4.02916	3.67419	4.03278	3.88996	4.00236	3.83877	3.37649	3.93625	4.06253	3.81808	-0.0397161	0.887857	0.999997	23.3442	15.4583
Uber_peak_62001	chr2	84859575	84859874	exon (NM_024497, exon 12 of 15)	exon (NM_024497, exon 12 of 15)	19098	NM_001083809	72401	NM_024497	ENSMUSG00000027075	Slc43a1	2610016F07Rik|AA986141|Lat3|PB39|Pov1|R00504	solute carrier family 43, member 1	protein-coding	2.06724	1.91779	2.47649	1.73283	2.03127	1.81386	1.7746	1.60132	2.05953	1.59072	1.71377	1.77308	1.08562	0.0516865	0.999997	5.93833	3.70833
Uber_peak_62015	chr2	85037054	85037353	promoter-TSS (NM_182990)	promoter-TSS (NM_182990)	83	NM_182990	20833	NM_182990	ENSMUSG00000027067	Ssrp1	C81323|Hmg1-rs1|Hmgi-rs3|Hmgox|T160	structure specific recognition protein 1	protein-coding	5.10844	4.83926	5.15699	5.35023	5.57367	5.12328	5.31625	5.30081	5.40654	5.27331	5.4549	5.31121	-0.204026	0.253716	0.999997	62.4833	42
Uber_peak_66313	chr2	170311082	170311381	Intergenic	Intergenic	-45130	NR_040610	73303	NR_040610	ENSMUSG00000086999	Bcas1os2	1700040N02Rik	breast carcinoma amplified sequence 1, opposite strand 2	ncRNA	1.53426	1.78958	1.64613	1.61166	1.68522	1.42946	2.04416	1.8212	1.78553	1.56588	1.86122	1.81844	-0.989121	0.0900101	0.999997	4.9325	3.41667
Uber_peak_26882	chr12	112096059	112096358	Intergenic	Intergenic	-10475	NM_001081169	104816	NM_001081169	ENSMUSG00000037686	Aspg	A530050D06Rik|AI429460|Gm690	asparaginase	protein-coding	1.55885	1.89832	1.77232	1.86909	1.70916	1.71393	1.38432	1.49253	2.02169	1.7686	1.75699	1.99133	0.0169207	0.976497	0.999997	5.01333	3.58333
Uber_peak_20118	chr11	101968865	101969164	Intergenic	Intergenic	-1999	NM_024449	74499	NM_024449	ENSMUSG00000001494	Sost	5430411E23Rik	sclerostin	protein-coding	3.36391	3.12551	3.22696	3.50859	2.96763	3.14082	3.50551	3.28702	2.97876	3.18292	3.53208	3.81794	-0.391785	0.253917	0.999997	16.0458	11
Uber_peak_41671	chr15	87890969	87891268	Intergenic	Intergenic	-95175	NR_105817	102465209	NR_105817	ENSMUSG00000098938	Mir6393	Gm27424|mmu-mir-6393	microRNA 6393	ncRNA	2.28821	1.95137	2.2936	2.02944	2.35466	2.17791	2.3817	2.07991	2.04209	2.24885	2.1208	2.07644	0.0753519	0.874189	0.999997	7.08833	4.54167
Uber_peak_75752	chr4	59670039	59670338	intron (NM_001015681, intron 1 of 3)	intron (NM_001015681, intron 1 of 3)	43977	NM_153158	230259	NM_153158	ENSMUSG00000045071	E130308A19Rik	-	RIKEN cDNA E130308A19 gene	protein-coding	2.96884	2.88432	3.20253	2.99174	2.57825	3.10024	2.94158	3.3495	3.18132	3.14678	3.01962	2.9389	-0.313895	0.386967	0.999997	13.35	8.66667
Uber_peak_81691	chr5	30709797	30710096	Intergenic	Intergenic	-1618	NM_001356948	65254	NM_023047	ENSMUSG00000029168	Dpysl5	CRAM|CRMP-5|Crmp5	dihydropyrimidinase-like 5	protein-coding	3.86137	3.85292	4.04139	3.77832	3.78645	3.67852	4.09605	4.17859	3.6105	3.85393	3.74763	3.82934	-0.0985333	0.719481	0.999997	23.6708	15.125
Uber_peak_7644	chr1	179106757	179107056	intron (NM_027188, intron 5 of 11)	intron (NM_027188, intron 5 of 11)	411135	NM_027188	69726	NM_027188	ENSMUSG00000055067	Smyd3	2410008A19Rik|Zmynd1	SET and MYND domain containing 3	protein-coding	1.65437	2.08136	2.06364	1.88842	2.12095	1.53957	1.76594	2.15642	1.73509	1.86348	1.97384	1.57376	0.214524	0.695627	0.999997	5.86333	3.625
Uber_peak_59938	chr2	42284276	42284575	intron (NM_053011, intron 2 of 90)	intron (NM_053011, intron 2 of 90)	163143	NR_105754	102465171	NR_105754	ENSMUSG00000098660	Mir6336	Gm27584|mmu-mir-6336	microRNA 6336	ncRNA	2.61613	2.19336	2.7037	2.408	2.30629	2.54064	2.46814	2.73692	2.34935	2.4806	2.61749	2.6086	-0.235374	0.583633	0.999997	8.97083	5.875
Uber_peak_65092	chr2	152075515	152075814	Intergenic	Intergenic	-5865	NM_001160410	545474	NM_001160410	ENSMUSG00000060257	Scrt2	AW060659	scratch family zinc finger 2	protein-coding	2.23444	2.25909	2.04362	2.53825	2.19607	2.2124	2.48286	2.1192	2.23066	2.35803	2.02372	1.93743	0.202102	0.670807	0.999997	7.4875	4.91667
Uber_peak_44707	chr16	38197300	38197599	intron (NM_001347232, intron 7 of 11)	intron (NM_001347232, intron 7 of 11)	97375	NM_001098404	18171	NM_010936	ENSMUSG00000022809	Nr1i2	PXR|PXR.1|PXR.2|PXR1|SXR|mPXR	nuclear receptor subfamily 1, group I, member 2	protein-coding	2.53401	2.45976	2.09122	2.32805	2.24295	2.51355	2.23843	1.93621	2.1991	2.3265	2.25536	2.2365	0.57272	0.213984	0.999997	7.74	5.16667
Uber_peak_71147	chr3	108371215	108371514	intron (NM_026831, intron 1 of 8)	intron (NM_026831, intron 1 of 8)	6453	NM_026831	68753	NM_026831	ENSMUSG00000068745	Mybphl	1110037P11Rik	myosin binding protein H-like	protein-coding	1.36758	1.33409	1.58484	1.45494	1.82978	1.82971	1.49166	1.41982	1.46447	1.30654	1.51794	1.57799	0.571685	0.344552	0.999997	4.27083	2.91667
Uber_peak_75022	chr4	46126540	46126839	intron (NM_173033, intron 4 of 9)	intron (NM_173033, intron 4 of 9)	11786	NM_173033	272027	NM_173033	ENSMUSG00000035495	Tstd2	3010020C06	thiosulfate sulfurtransferase (rhodanese)-like domain containing 2	protein-coding	3.38075	3.2105	3.7153	3.53974	3.94309	3.21892	3.42578	3.29482	3.41391	3.13227	3.74163	3.42254	0.18309	0.571826	0.999997	17.6033	11.8333
Uber_peak_32026	chr13	110062851	110063150	intron (NM_001360099, intron 4 of 4)	intron (NM_001360099, intron 4 of 4)	159191	NR_035442	100316683	NR_035442	ENSMUSG00000084651	Mir1904	Mirn1904|mmu-mir-1904	microRNA 1904	ncRNA	5.03384	5.03811	5.27898	5.09279	5.00449	5.174	4.50187	5.01011	5.49574	5.07891	4.99958	4.71549	0.150408	0.462959	0.999997	54.285	35.8333
Uber_peak_16673	chr11	46258271	46258570	intron (NM_133769, intron 15 of 30)	intron (NM_133769, intron 15 of 30)	22863	NM_177075	320116	NM_177075	ENSMUSG00000048721	Fndc9	C030019I05Rik	fibronectin type III domain containing 9	protein-coding	2.26067	2.3871	2.54956	2.41867	3.09908	2.55221	2.47951	2.56053	2.63912	2.33276	2.40739	2.55073	0.193881	0.653737	0.999997	8.82	5.79167
Uber_peak_32374	chr13	117010160	117010459	intron (NM_001081009, intron 3 of 26)	intron (NM_001081009, intron 3 of 26)	15222	NM_001081009	52552	NM_027272	ENSMUSG00000021725	Parp8	2810430O08Rik|ARTD16|D13Ertd275e	poly (ADP-ribose) polymerase family, member 8	protein-coding	2.28148	2.39646	2.2864	2.41737	2.71219	2.48023	2.47932	2.57632	2.28777	2.25903	2.50815	2.24633	0.123864	0.777079	0.999997	8.54333	5.58333
Uber_peak_110191	chr9	98591106	98591405	intron (NM_025485, intron 6 of 7)	intron (NM_025485, intron 6 of 7)	10424	NM_025485	64655	NM_025485	ENSMUSG00000032459	Mrps22	3100002P07Rik|Rpms22	mitochondrial ribosomal protein S22	protein-coding	1.57834	1.71364	1.58205	1.27194	1.51442	1.61214	1.57675	1.41759	1.37329	1.49692	1.70778	1.29847	0.317348	0.598065	0.999997	4.27083	2.83333
Uber_peak_57986	chr2	3512765	3513064	promoter-TSS (NM_177647)	promoter-TSS (NM_177647)	-100	NR_103465	50497	NM_015765	ENSMUSG00000051396	Hspa14	70kDa|HSP70L1|Hsp70-4|NST-1|hsr.1	heat shock protein 14	protein-coding	6.33523	6.43754	6.01772	6.53663	6.42494	6.64914	6.36853	6.39808	6.066	6.34901	6.48287	6.57353	0.0511338	0.715542	0.999997	137.821	91.7917
Uber_peak_38483	chr15	28466869	28467168	intron (NM_133365, intron 78 of 78)	intron (NM_133365, intron 78 of 78)	263252	NM_133365	110082	NM_133365	ENSMUSG00000022262	Dnah5	AU022615|Dnahc5|Mdnah5|b2b1134Clo|b2b1154Clo|b2b1537Clo|b2b1565Clo|b2b3491Clo|b2b601Clo|mKIAA1603	dynein, axonemal, heavy chain 5	protein-coding	3.83321	3.76975	3.84307	3.78913	3.62176	4.01665	3.49057	3.44105	3.68067	3.72446	3.71255	3.36828	0.472694	0.0971886	0.999997	21.0142	13.875
Uber_peak_88848	chr6	32949745	32950044	intron (NM_001355667, intron 4 of 8)	intron (NM_001355667, intron 4 of 8)	110366	NM_025336	66075	NM_025336	ENSMUSG00000053768	Chchd3	0610041L09Rik|1700039J09Rik|AW558177|Micos19	coiled-coil-helix-coiled-coil-helix domain containing 3	protein-coding	2.17358	2.02482	1.9908	1.92185	2.23749	1.91874	1.96844	1.84355	2.01291	2.06053	2.29843	1.79036	0.127828	0.800146	0.999997	6.05333	4.08333
Uber_peak_33993	chr14	33953847	33954146	promoter-TSS (NM_015745)	promoter-TSS (NM_015745)	-7	NM_015745	19661	NM_015745	ENSMUSG00000041534	Rbp3	Irbp|Rbp-3	retinol binding protein 3, interstitial	protein-coding	1.3302	1.18962	1.33362	1.21455	1.26089	1.12346	1.15456	1.28097	1.30868	1.16057	1.28512	0.949737	0.288126	0.660704	0.999997	3.46667	2.25
Uber_peak_13418	chr10	104512891	104513190	Intergenic	MTEa|LTR|ERVL-MaLR	225771	NR_105838	102465222	NR_105838	ENSMUSG00000099264	Mir6411	Gm27767|mmu-mir-6411	microRNA 6411	ncRNA	1.42717	1.4779	1.32567	1.21898	1.35981	1.30543	1.34249	1.38069	1.40185	1.15593	1.22947	1.34122	0.251909	0.687581	0.999997	3.86917	2.45833
Uber_peak_98152	chr7	112656230	112656529	Intergenic	Intergenic	-22977	NM_009346	21676	NM_009346	ENSMUSG00000055320	Tead1	2610024B07Rik|B230114H05Rik|Gtrgeo5|TEAD-1|TEF-1|Tcf13|mTEF-1	TEA domain family member 1	protein-coding	1.35341	1.52166	1.24003	1.52475	1.61176	1.74695	2.00599	1.27947	1.53525	1.48524	1.28072	1.3841	-0.0307429	0.961596	0.999997	4.4925	3.04167
Uber_peak_4870	chr1	128008441	128008740	intron (NM_001285945, intron 8 of 20)	intron (NM_001285945, intron 8 of 20)	93881	NM_027678	226409	NM_027678	ENSMUSG00000036086	Zranb3	4933425L19Rik|AH2|AI316834|C730006D09	zinc finger, RAN-binding domain containing 3	protein-coding	1.44713	1.69104	1.75148	1.42588	1.70368	1.13892	1.63655	1.50906	1.34449	1.27474	1.5596	1.26798	0.503683	0.421705	0.999997	4.2975	2.70833
Uber_peak_38227	chr15	24407749	24408048	Intergenic	Intergenic	1005866	NM_027395	70350	NM_027395	ENSMUSG00000045763	Basp1	2610024P12Rik|CAP-23|CAP23|Ckap3|NAP-22|NAP22	brain abundant, membrane attached signal protein 1	protein-coding	1.98497	2.02328	2.0855	1.83866	1.93136	2.13933	2.12605	1.72036	2.52474	1.70234	2.01653	2.12409	-0.233372	0.658609	0.999997	6.27917	4.45833
Uber_peak_22518	chr12	24470966	24471265	Intergenic	Intergenic	-27466	NR_028341	21340	NM_020614	ENSMUSG00000059669	Taf1b	4930408G01Rik|A230108M10Rik|TAFI68|Tafi86|p63	TATA-box binding protein associated factor, RNA polymerase I, B	protein-coding	1.84058	1.89054	1.84439	1.79762	1.88721	2.16792	2.00821	2.22939	1.97142	2.1722	1.91425	1.83821	-0.449907	0.385659	0.999997	6.07833	3.91667
Uber_peak_31984	chr13	109479096	109479395	intron (NM_011056, intron 3 of 16)	intron (NM_011056, intron 3 of 16)	154501	NR_030644	100124489	NR_030644	ENSMUSG00000076946	Mir582	Mirn582|mir-582|mmu-mir-582	microRNA 582	ncRNA	1.87456	2.08409	1.6691	1.89498	2.02715	1.89176	1.9433	1.72661	1.9826	1.87078	1.97785	1.58742	0.225274	0.66997	0.999997	5.50667	3.75
Uber_peak_3883	chr1	91960005	91960304	intron (NM_207225, intron 18 of 26)	intron (NM_207225, intron 18 of 26)	158693	NM_007855	13345	NM_007855	ENSMUSG00000007805	Twist2	Dermo1|bHLHa39	twist basic helix-loop-helix transcription factor 2	protein-coding	2.72287	2.64754	2.54935	2.65446	2.88764	3.00688	3.09305	2.54469	2.73841	2.8042	2.83264	2.85296	-0.19233	0.623117	0.999997	10.9858	7.5
Uber_peak_97575	chr7	98904718	98905017	intron (NM_178635, intron 14 of 14)	intron (NM_178635, intron 14 of 14)	66022	NM_009519	22411	NM_009519	ENSMUSG00000015957	Wnt11	-	wingless-type MMTV integration site family, member 11	protein-coding	2.80305	3.07155	2.54477	2.71711	2.96911	2.89528	2.85307	2.74528	2.59783	2.93206	2.83026	2.31765	0.321432	0.41676	0.999997	11.4033	7.375
Uber_peak_2528	chr1	64066972	64067271	intron (NM_033563, intron 2 of 3)	intron (NM_033563, intron 2 of 3)	-24620	NR_105864	102466760	NR_105864	ENSMUSG00000098487	Mir6899	Gm27384|mmu-mir-6899	microRNA 6899	ncRNA	3.97301	3.68601	3.87143	3.68058	3.79317	3.674	3.8727	3.6375	3.84087	3.35281	3.73597	3.82313	0.103192	0.714305	0.999997	21.6033	14.2917
Uber_peak_108940	chr9	66505550	66505849	intron (NM_145617, intron 77 of 77)	intron (NM_145617, intron 77 of 77)	8894	NM_175206	74165	NM_175206	ENSMUSG00000050503	Fbxl22	1110004B15Rik	F-box and leucine-rich repeat protein 22	protein-coding	2.31663	2.16447	1.81426	2.47356	1.96834	2.40716	2.40922	2.60648	1.89687	2.02795	2.14547	2.26218	-0.0756329	0.880337	0.999997	7.58083	4.875
Uber_peak_23444	chr12	40689888	40690187	intron (NM_172803, intron 12 of 52)	intron (NM_172803, intron 12 of 52)	243984	NM_172803	238130	NM_172803	ENSMUSG00000035954	Dock4	5330406C03|6330411N01Rik|AF263288|C030023J22|mKIAA0716	dedicator of cytokinesis 4	protein-coding	1.78945	1.64338	1.89155	2.02952	2.13155	1.65024	1.60085	1.86686	1.66319	1.70081	1.77612	1.50349	0.800064	0.14968	0.999997	5.34	3.375
Uber_peak_80718	chr5	5044353	5044652	intron (NM_011074, intron 8 of 14)	intron (NM_011074, intron 8 of 14)	221566	NM_001310448	18647	NM_011074	ENSMUSG00000028926	Cdk14	Pftk1|mKIAA0834	cyclin-dependent kinase 14	protein-coding	2.88636	2.80233	2.64046	2.65341	3.0532	2.83988	2.72064	2.93526	2.60052	2.93535	2.62153	2.64585	0.203196	0.599931	0.999997	11.1608	7.04167
Uber_peak_97540	chr7	98499651	98499950	exon (NM_001113379, exon 2 of 2)	exon (NM_001113379, exon 2 of 2)	5578	NM_001113379	434215	NM_001113379	ENSMUSG00000090958	Lrrc32	AI426318|D11S833Eh|D7H11S833E|EG434215|Garp	leucine rich repeat containing 32	protein-coding	1.35769	1.01047	1.26063	1.14367	1.06763	1.14146	0.982044	1.32154	0.964459	0.986933	1.14495	1.17554	0.440558	0.517163	0.999997	3.30917	2.04167
Uber_peak_16867	chr11	50766573	50766872	intron (NM_175643, intron 5 of 21)	intron (NM_175643, intron 5 of 21)	61009	NM_013922	30944	NM_013922	ENSMUSG00000044807	Zfp354c	5330421P20Rik|AJ18|AW743325|Kid3|Tcf17l2|Znf354c|mKIAA4218	zinc finger protein 354C	protein-coding	2.32196	2.43529	2.4213	2.52118	2.57677	2.45	2.36696	2.6175	2.16531	2.29743	2.64456	2.77599	-0.111503	0.798146	0.999997	8.57167	5.79167
Uber_peak_60547	chr2	57138650	57138949	intron (NR_040356, intron 1 of 2)	UCON29|DNA|PiggyBac?	-14796	NM_001139509	18227	NM_013613	ENSMUSG00000026826	Nr4a2	HZF-3|NOT|Nurr1|RNR-1|TINOR|TINUR	nuclear receptor subfamily 4, group A, member 2	protein-coding	4.2815	4.60625	3.9548	4.2378	4.19587	4.33593	3.86834	4.79699	4.44113	4.45078	4.4474	3.8119	-0.0737079	0.777094	0.999997	32.7308	21.2083
Uber_peak_13492	chr10	106790655	106790954	intron (NM_001359678, intron 4 of 30)	intron (NM_001359678, intron 4 of 30)	158276	NM_001359682	327814	NM_177373	ENSMUSG00000053825	Ppfia2	5330438O12|B230207K17Rik|E130120L08Rik|mKIAA4112	protein tyrosine phosphatase, receptor type, f polypeptide (PTPRF), interacting protein (liprin), alpha 2	protein-coding	1.98514	1.74408	2.07917	1.47271	1.73379	1.56403	1.86725	1.97876	1.57584	1.70384	1.90696	1.69405	-0.0905111	0.871515	0.999997	5.545	3.45833
Uber_peak_44867	chr16	41875871	41876170	intron (NM_001361281, intron 3 of 8)	MLT2B4|LTR|ERVL	343194	NM_001347236	268890	NM_175548	ENSMUSG00000061080	Lsamp	5430428I19|AW046674|B130007O04Rik|D930023J12Rik|Gm29907|Lam|Lamp	limbic system-associated membrane protein	protein-coding	1.44739	1.3076	1.34734	1.48963	1.14442	1.23943	1.36318	1.28329	1.33767	1.17955	1.52422	1.60851	-0.320763	0.616365	0.999997	3.74667	2.66667
Uber_peak_75533	chr4	56275927	56276226	Intergenic	Intergenic	465349	NM_025271	11471	NM_025271	ENSMUSG00000070980	Actl7b	Gm26657|Tact1	actin-like 7b	protein-coding	3.61254	4.05967	3.68977	3.95534	4.05356	4.13508	3.97752	3.86095	3.98298	3.76163	3.95822	3.4584	0.166977	0.542913	0.999997	23.9308	15.9583
Uber_peak_58888	chr2	25428416	25428715	promoter-TSS (NM_007379)	promoter-TSS (NM_007379)	-34	NM_001368624	11305	NM_007379	ENSMUSG00000026944	Abca2	AI413825|Abc2|D2H0S1474E|mKIAA1062	ATP-binding cassette, sub-family A (ABC1), member 2	protein-coding	5.09071	5.47689	5.33759	5.34457	5.22234	5.37549	5.26034	5.3581	4.95229	5.36027	5.51068	5.61778	-0.0568578	0.750255	0.999997	65.7925	43.8333
Uber_peak_55895	chr19	12011798	12012097	Intergenic	tRNA-Val-GTA|tRNA|tRNA	24793	NM_146680	258675	NM_146680	ENSMUSG00000067529	Olfr1423	MOR239-3	olfactory receptor 1423	protein-coding	4.60329	4.65205	4.89018	4.45445	4.23345	4.27157	4.47025	4.37137	4.41773	4.3812	4.41596	4.81759	0.0635444	0.780642	0.999997	37.0533	24.25
Uber_peak_91381	chr6	93524462	93524761	Intergenic	Intergenic	388352	NR_104594	14924	NM_010367	ENSMUSG00000045095	Magi1	AIP3|BAP1|Baiap1|Gukmi1|MAGI1c|Magi-1|TNRC19|WWP3|mKIAA4129	membrane associated guanylate kinase, WW and PDZ domain containing 1	protein-coding	2.53965	2.5493	2.4564	2.67738	2.51808	2.482	2.68481	2.11839	2.35835	2.15777	2.76756	2.86485	0.0423786	0.923793	0.999997	8.96583	6.375
Uber_peak_45718	chr16	70175115	70175414	Intergenic	Intergenic	-138685	NM_028803	74185	NM_028803	ENSMUSG00000022707	Gbe1	2310045H19Rik|2810426P10Rik|D16Ertd536e	glucan (1,4-alpha-), branching enzyme 1	protein-coding	2.93736	2.98677	2.42291	2.48641	3.02719	2.69139	2.76554	2.81686	2.95713	2.55982	2.59869	2.62102	0.129864	0.746515	0.999997	10.6825	6.875
Uber_peak_38018	chr15	12497321	12497620	intron (NM_001081064, intron 3 of 25)	intron (NM_001081064, intron 3 of 25)	175974	NM_025673	66629	NM_025673	ENSMUSG00000022200	Golph3	4733401N08Rik|5730410D03Rik|AW413496	golgi phosphoprotein 3	protein-coding	1.68243	1.44205	1.58829	1.54213	1.52086	1.45654	1.66549	1.42421	1.46846	1.59118	1.45094	1.40217	0.184072	0.753925	0.999997	4.51333	2.91667
Uber_peak_50300	chr17	80096074	80096373	Intergenic	Intergenic	-31248	NM_176963	319625	NM_176963	ENSMUSG00000035473	Galm	A530057M15Rik|AU015645|AU020959	galactose mutarotase	protein-coding	2.44722	2.20425	2.36282	2.53171	2.60739	2.25294	2.23111	2.35681	2.19278	2.47472	2.43808	2.52958	0.0941195	0.831296	0.999997	8.16583	5.41667
Uber_peak_35560	chr14	69236904	69237203	Intergenic	Intergenic	46361	NM_010921	18095	NM_010921	ENSMUSG00000022061	Nkx3-1	Bax|NKX3.1|NKX3A|Nkx-3.1|bagpipe	NK3 homeobox 1	protein-coding	2.17163	2.46545	2.54423	2.40619	2.69739	2.18323	2.39457	2.25602	2.42209	2.40667	2.54823	2.23603	0.0981761	0.824837	0.999997	8.00833	5.375
Uber_peak_90196	chr6	67190778	67191077	Intergenic	B3A|SINE|B2	-76052	NM_001113565	66870	NM_025814	ENSMUSG00000036371	Serbp1	1200009K13Rik|9330147J08Rik|AL022786|Pairbp1	serpine1 mRNA binding protein 1	protein-coding	1.41994	1.5845	1.53098	1.41687	1.45368	1.58279	1.62625	1.34865	1.88851	1.63469	1.62983	1.7836	-0.83963	0.166423	0.999997	4.57083	3.29167
Uber_peak_87136	chr5	142619915	142620214	Intergenic	Intergenic	-9520	NM_178398	74781	NM_178398	ENSMUSG00000029578	Wipi2	1110018O08Rik|2510001I10Rik	WD repeat domain, phosphoinositide interacting 2	protein-coding	3.32762	2.87139	3.33596	3.36781	3.03807	3.31378	3.24828	2.6882	2.8822	3.14724	3.20939	3.12785	0.36291	0.300825	0.999997	14.2308	9.58333
Uber_peak_67629	chr3	31790414	31790713	Intergenic	Intergenic	-112140	NM_028231	72413	NM_028231	ENSMUSG00000037610	Kcnmb2	2700049B16Rik|3110031N04Rik	potassium large conductance calcium-activated channel, subfamily M, beta member 2	protein-coding	2.68819	3.1468	2.95569	3.14242	3.34679	2.90782	2.85399	3.17009	2.86846	2.72055	2.85293	3.27755	0.201619	0.584828	0.999997	12.475	8.16667
Uber_peak_105952	chr9	10269375	10269674	intron (NM_001170787, intron 3 of 24)	intron (NM_001170787, intron 3 of 24)	375093	NR_105745	102466147	NR_105745	ENSMUSG00000098408	Mir6237	Gm27411|mmu-mir-6237	microRNA 6237	ncRNA	3.66523	3.67377	3.97136	4.00198	3.78003	3.79648	3.44639	3.77492	4.02999	3.40357	3.72561	3.38249	0.346255	0.233054	0.999997	21.4275	14.1667
Uber_peak_33236	chr14	21853422	21853721	intron (NM_176925, intron 2 of 2)	intron (NM_176925, intron 2 of 2)	-4661	NM_026965	69156	NM_026965	ENSMUSG00000021773	Comtd1	1810030M08Rik|MT773	catechol-O-methyltransferase domain containing 1	protein-coding	3.22475	3.58408	3.30902	3.53314	3.14839	3.52684	3.24194	3.53537	3.69321	3.69564	3.56244	3.23896	-0.215128	0.496678	0.999997	17.895	12
Uber_peak_92649	chr6	117756227	117756526	Intergenic	Intergenic	-4607	NR_045731	72263	NR_045731	ENSMUSG00000099869	1700030F04Rik	-	RIKEN cDNA 1700030F04 gene	ncRNA	2.13989	2.07804	1.7475	2.18072	1.89778	1.96473	2.09551	2.03453	1.73076	1.76678	1.98738	2.09357	0.21847	0.669505	0.999997	6.29333	4.125
Uber_peak_52934	chr18	44974869	44975168	Intergenic	Intergenic	146353	NM_001163013	240255	NM_001163013	ENSMUSG00000034653	Ythdc2	3010002F02Rik|BC037178|mYTHDC2	YTH domain containing 2	protein-coding	2.18025	1.93195	2.08828	2.09041	2.0325	2.0869	1.97379	2.64842	2.56932	2.15393	2.03983	1.97215	-0.639168	0.2059	0.999997	7.17917	4.58333
Uber_peak_52221	chr18	33794768	33795067	promoter-TSS (NR_038152)	promoter-TSS (NR_038152)	25	NR_038152	69749	NR_038151	ENSMUSG00000087590	Epb41l4aos	2410004N09Rik|Epb4.1l4aos	erythrocyte membrane protein band 4.1 like 4a, opposite strand	ncRNA	4.80734	4.90817	4.82014	4.94065	5.40294	4.87999	4.72112	4.72605	5.09732	4.8748	4.89232	5.09367	0.0713635	0.719208	0.999997	49.4917	32.9167
Uber_peak_90980	chr6	87483936	87484235	intron (NM_001037727, intron 4 of 10)	intron (NM_001037727, intron 4 of 10)	12242	NM_175476	232201	NM_175476	ENSMUSG00000030047	Arhgap25	A130039I20Rik	Rho GTPase activating protein 25	protein-coding	1.96817	1.52788	2.14589	1.87936	1.82676	1.72167	1.76833	1.49905	1.56201	1.68895	1.55107	1.92854	0.810287	0.152236	0.999997	5.54083	3.54167
Uber_peak_95400	chr7	44405701	44406000	Intergenic	Intergenic	21724	NM_001114116	20981	NM_016663	ENSMUSG00000030731	Syt3	AI385753|sytIII	synaptotagmin III	protein-coding	6.0957	5.65883	5.73413	6.01327	5.10584	5.97573	5.95627	6.06683	5.74743	5.98721	6.03796	5.99805	-0.194746	0.236791	0.999997	97.315	64.7917
Uber_peak_16176	chr11	35534570	35534869	intron (NM_011412, intron 5 of 35)	intron (NM_011412, intron 5 of 35)	-82097	NR_029799	723924	NR_029799	ENSMUSG00000065583	Mir218-2	Mirn218-2|mir-218-2	microRNA 218-2	ncRNA	1.26886	1.44049	1.27149	1.27274	1.73317	1.27065	1.56988	1.43919	1.28086	1.40485	1.42828	1.39619	-0.228563	0.71441	0.999997	4.10917	2.66667
Uber_peak_38327	chr15	26308691	26308990	promoter-TSS (NM_177597)	promoter-TSS (NM_177597)	-208	NM_177597	211147	NM_177597	ENSMUSG00000022269	2011-03-01	9630025C22	membrane-associated ring finger (C3HC4) 11	protein-coding	5.42765	5.47172	5.55682	5.64918	5.90973	5.51457	5.17374	5.67993	5.59833	5.89275	5.60885	5.54421	-0.00511467	0.975839	0.999997	78.7867	51.7083
Uber_peak_16808	chr11	50016571	50016870	Intergenic	L1ME4c|LINE|L1	-8611	NM_001290749	59044	NM_021540	ENSMUSG00000020376	Rnf130	2510042A13Rik|G1RZFP|G1rp|GOLIATH|GP	ring finger protein 130	protein-coding	1.66056	1.78491	1.76035	1.34218	1.49443	1.24469	1.37509	1.63214	1.44227	1.38187	1.1817	1.55808	0.659888	0.28769	0.999997	4.5825	2.66667
Uber_peak_64292	chr2	135242699	135242998	intron (NM_001145830, intron 4 of 31)	intron (NM_001145830, intron 4 of 31)	-27232	NR_040517	78805	NR_040517	ENSMUSG00000085247	4930545L23Rik	-	RIKEN cDNA 4930545L23 gene	ncRNA	2.43155	2.65226	2.35056	2.72428	2.10985	1.90977	2.56852	1.90305	2.09453	2.05528	2.10633	2.04401	0.847634	0.0925465	0.999997	7.78833	5.08333
Uber_peak_40119	chr15	66993399	66993698	Intergenic	Intergenic	-23907	NM_008681	17988	NM_008681	ENSMUSG00000005125	Ndrg1	CAP43|CMT4D|DRG1|HMSNL|NMSL|Ndr1|Ndrl|PROXY1|RTP|TDD5	N-myc downstream regulated gene 1	protein-coding	2.75892	2.68206	3.07868	2.68673	2.74521	2.81174	2.95311	3.05927	2.77134	3.03009	2.65293	2.75217	-0.194912	0.61133	0.999997	11.6258	7.375
Uber_peak_96822	chr7	79786269	79786568	TTS (NM_001037927)	TTS (NM_001037927)	7172	NM_008588	17292	NM_008588	ENSMUSG00000030544	Mesp1	bHLHc5	mesoderm posterior 1	protein-coding	2.35688	2.0002	2.86339	2.3426	2.51791	2.48167	2.61883	2.45436	2.63453	2.56224	2.72251	2.61641	-0.51979	0.237362	0.999997	8.99667	6.20833
Uber_peak_113600	chrX	162496578	162496877	intron (NM_001359103, intron 10 of 14)	intron (NM_001359103, intron 10 of 14)	68789	NM_001359104	194590	NM_178256	ENSMUSG00000040855	Reps2	POB1	RALBP1 associated Eps domain containing protein 2	protein-coding	2.87166	2.71241	2.79841	2.83147	2.78502	2.76575	2.48014	2.63337	2.90977	2.72111	2.49108	3.07814	0.171318	0.663475	0.999997	10.92	7.16667
Uber_peak_80369	chr4	153433351	153433650	intron (NM_001099299, intron 1 of 5)	intron (NM_001099299, intron 1 of 5)	49330	NM_001099299	230959	NM_001099299	ENSMUSG00000039546	Ajap1	Gm573	adherens junction associated protein 1	protein-coding	2.56668	2.41083	2.5726	2.64161	2.81421	2.86714	2.50176	2.37634	2.30505	2.43731	2.42873	2.70831	0.579784	0.166888	0.999997	9.35	6.20833
Uber_peak_56831	chr19	38177705	38178004	intron (NM_033614, intron 16 of 21)	intron (NM_033614, intron 16 of 21)	45073	NM_001170959	110855	NM_033614	ENSMUSG00000024992	Pde6c	cpfl1	phosphodiesterase 6C, cGMP specific, cone, alpha prime	protein-coding	2.36898	2.04309	2.10234	2.2479	2.25393	2.31084	2.15564	2.18482	2.03878	1.99865	2.1172	2.15375	0.43805	0.352522	0.999997	7.11417	4.625
Uber_peak_38562	chr15	30992342	30992641	intron (NM_008729, intron 19 of 22)	intron (NM_008729, intron 19 of 22)	-46635	NR_045186	73784	NR_045186	ENSMUSG00000115474	4930430F21Rik	-	RIKEN cDNA 4930430F21 gene	ncRNA	2.30156	1.88263	2.22123	1.88236	1.97824	2.2476	2.01045	2.00536	2.054	2.17985	2.2311	1.92372	0.0753851	0.878737	0.999997	6.785	4.45833
Uber_peak_61285	chr2	70886859	70887158	Intergenic	Intergenic	-61528	NM_172664	228012	NM_172664	ENSMUSG00000041997	Tlk1	4930545J15Rik	tousled-like kinase 1	protein-coding	3.4684	3.4955	3.85665	3.56808	3.57438	3.51251	3.56003	3.78176	3.38313	3.68353	3.56409	3.84764	-0.113801	0.699994	0.999997	19.6983	12.8333
Uber_peak_92436	chr6	114619138	114619437	Intergenic	IMPB_01|Satellite|Satellite	-23810	NM_001253718	74244	NM_028835	ENSMUSG00000030314	Atg7	1810013K23Rik|Agp7|Apg7l|Atg7l|Gm21553	autophagy related 7	protein-coding	0.246382	-0.000492509	0.13379	0.0798406	0.150847	0.174458	0.291722	0.0295501	0.0838382	0.200659	-0.044884	0.0946632	0.229741	0.812521	0.999997	1.60917	1
Uber_peak_58129	chr2	5808655	5808954	TTS (NM_001356504)	TTS (NM_001356504)	-36230	NM_016918	53893	NM_016918	ENSMUSG00000025817	Nudt5	-	nudix (nucleoside diphosphate linked moiety X)-type motif 5	protein-coding	1.84955	2.52062	1.8534	1.88857	2.10691	1.80268	1.75652	1.92315	2.1976	1.66687	2.04864	2.09408	0.247748	0.64303	0.999997	6.0475	4.125
Uber_peak_76294	chr4	79234369	79234668	Intergenic	Intergenic	640471	NR_131142	623726	NR_131142		A430085M09Rik	EG623726	RIKEN cDNA A430085M09 gene	ncRNA	0.993095	0.855023	1.20263	0.902204	0.782343	0.900427	0.92875	1.04401	1.08545	0.833522	0.921598	0.927784	-0.103104	0.886685	0.999997	2.77833	1.79167
Uber_peak_95023	chr7	29941192	29941491	intron (NM_178384, intron 3 of 5)	RMER1C|Other|Other	12724	NM_178384	72723	NM_178384	ENSMUSG00000059975	Zfp74	2810054M15Rik|KRAB8|Zfp66|Znf569|mszf21|mszf77|zfp-74	zinc finger protein 74	protein-coding	1.13106	1.39638	1.13346	1.53772	1.16036	1.13988	1.43349	1.17674	1.23846	1.27013	1.22872	0.968372	0.209347	0.754622	0.999997	3.69583	2.45833
Uber_peak_55958	chr19	15801437	15801736	Intergenic	Intergenic	123036	NM_001205339	107272	NM_177420	ENSMUSG00000024640	Psat1	D8Ertd814e|EPIP|PSA|Psat	phosphoserine aminotransferase 1	protein-coding	3.46894	3.49122	3.47759	3.18157	3.64657	3.34745	3.60151	3.31465	3.48176	4.05536	3.42744	3.32285	-0.266743	0.40193	0.999997	18.4633	12
Uber_peak_107499	chr9	44897047	44897346	Intergenic	Intergenic	-15907	NM_001357549	214162	NM_001081049	ENSMUSG00000002028	Kmt2a	6430520K01|ALL-1|All1|Cxxc7|HRX|HTRX1|Mll|Mll1|mKIAA4050	lysine (K)-specific methyltransferase 2A	protein-coding	2.39171	2.14923	2.21146	2.12726	2.46044	2.34482	2.33586	2.59249	2.29322	2.18814	2.21324	2.40727	-0.189156	0.677846	0.999997	7.6925	4.91667
Uber_peak_55013	chr18	81013328	81013627	Intergenic	Intergenic	-26456	NM_178280	20689	NM_178280	ENSMUSG00000024565	Sall3	B130022O04Rik|Msal|Msal-1|Sal|Salt|Spalt	spalt like transcription factor 3	protein-coding	3.83136	4.19631	4.13959	4.33626	4.08313	4.15191	4.5835	4.28069	4.15016	4.54478	4.13694	3.71283	-0.207495	0.424284	0.999997	30.2275	19.8333
Uber_peak_103262	chr8	84458880	84459179	intron (NM_001252060, intron 1 of 47)	B1F|SINE|Alu	43665	NM_001252059	12286	NM_007578	ENSMUSG00000034656	Cacna1a	APCA|BI|Caca1a|Cacnl1a4|Cav2.1|Ccha1a|EA2|FHM|HPCA|MHP|MHP1|SCA6|alpha1A|la|nmf352|rkr|smrl|tg	calcium channel, voltage-dependent, P/Q type, alpha 1A subunit	protein-coding	3.00458	2.916	2.93572	3.10415	2.65604	2.75481	3.07803	2.7945	2.56805	2.54725	3.13471	2.61174	0.243115	0.533969	0.999997	11.58	7.79167
Uber_peak_8974	chr10	10321135	10321434	Intergenic	Intergenic	151115	NM_001127353	215772	NM_172547	ENSMUSG00000050994	Adgb	9130014G24Rik	androglobin	protein-coding	4.98674	4.8948	4.7755	4.70575	4.54615	4.66826	4.12804	4.83222	4.95287	4.491	4.76294	4.60597	0.180361	0.408773	0.999997	42.7192	28
Uber_peak_105505	chr8	124721918	124722217	promoter-TSS (NM_001357356)	promoter-TSS (NM_001357356)	-73	NM_001357357	234875	NM_145607	ENSMUSG00000037300	Ttc13	BC017545	tetratricopeptide repeat domain 13	protein-coding	5.93293	6.27461	5.92578	6.18216	6.03095	6.44029	6.02894	6.06592	5.88654	5.99623	5.96838	6.06942	0.197939	0.168147	0.999997	110.882	73
Uber_peak_89727	chr6	53450558	53450857	intron (NM_001327821, intron 5 of 10)	intron (NM_001327821, intron 5 of 10)	-122667	NM_172728	231991	NM_172728	ENSMUSG00000053007	Creb5	9430076C15Rik|CRE-BPa|Crebpa|D430026C09Rik	cAMP responsive element binding protein 5	protein-coding	4.13148	4.00262	4.14225	4.11509	3.82657	4.28439	4.53797	3.89276	3.94023	4.12789	3.90215	3.9228	0.0419993	0.872073	0.999997	27.6967	18.2083
Uber_peak_100202	chr8	11819846	11820145	intron (NM_001113518, intron 16 of 20)	intron (NM_001113518, intron 16 of 20)	-20526	NM_029326	75528	NM_029326	ENSMUSG00000031512	Tex29	1700018L24Rik	testis expressed 29	protein-coding	1.82106	1.77214	1.72295	1.50603	1.76315	1.91538	2.18123	1.54784	1.69469	1.98033	1.92914	1.89033	-0.583492	0.298096	0.999997	5.75583	3.95833
Uber_peak_18084	chr11	69546380	69546679	intron (NM_001081330, intron 1 of 85)	CpG	2579	NM_001081330	327954	NM_177617	ENSMUSG00000005237	Dnah2	2900022L05Rik|4930564A01|D130094J20|D330014H01Rik|Dnahc2|Dnhd3	dynein, axonemal, heavy chain 2	protein-coding	3.4223	3.50613	3.6259	3.19968	3.29648	3.55377	3.5586	3.17338	3.22127	3.47294	3.30394	3.50408	0.127048	0.686482	0.999997	17.2817	11.2917
Uber_peak_51646	chr18	21070912	21071211	Intergenic	Intergenic	-1283	NM_008586	17288	NM_008586	ENSMUSG00000024313	Mep1b	Mep-1b	meprin 1 beta	protein-coding	1.32513	1.39636	1.64204	1.32627	1.47414	1.32413	1.45108	1.60974	1.58975	1.54745	1.73154	1.15486	-0.581756	0.354147	0.999997	4.18	2.79167
Uber_peak_26557	chr12	108121327	108121626	intron (NM_001364267, intron 6 of 12)	intron (NM_001364267, intron 6 of 12)	57765	NM_001364268	52690	NM_028262	ENSMUSG00000056770	Setd3	2610102I01Rik|2610305M23Rik|6030490B17Rik|D12Ertd771e	SET domain containing 3	protein-coding	4.23498	4.29113	3.89758	4.56682	4.52757	4.40593	4.24022	4.21396	4.3435	4.34291	4.17904	4.315	0.116732	0.621836	0.999997	31.9242	21.25
Uber_peak_1676	chr1	43467705	43468004	intron (NM_010879, intron 1 of 4)	intron (NM_010879, intron 1 of 4)	22103	NM_010879	17974	NM_010879	ENSMUSG00000066877	Nck2	4833426I10Rik|Grb4|NCKbeta|Nck-2	non-catalytic region of tyrosine kinase adaptor protein 2	protein-coding	2.36856	2.40155	2.73865	2.58515	2.89703	2.88743	2.57801	2.85789	2.91277	2.5141	2.49876	2.78433	-0.100169	0.807826	0.999997	9.87333	6.54167
Uber_peak_71299	chr3	113768496	113768795	Intergenic	Intergenic	-138496	NM_026043	67225	NM_026043	ENSMUSG00000027981	Rnpc3	2810441O16Rik|AI447568|C030014B17Rik	RNA-binding region (RNP1, RRM) containing 3	protein-coding	1.71359	1.85861	1.82003	1.9148	1.86578	1.83684	1.7185	1.78229	2.1969	1.63426	1.58803	1.71704	0.224617	0.679664	0.999997	5.23583	3.5
Uber_peak_58820	chr2	24659188	24659487	intron (NM_001042528, intron 21 of 46)	intron (NM_001042528, intron 21 of 46)	103815	NM_001042528	12287	NM_007579	ENSMUSG00000004113	Cacna1b	AW050276|AW060892|AW822256|BIII|Cav2.2|Cchn1a|alpha(1B)	calcium channel, voltage-dependent, N type, alpha 1B subunit	protein-coding	1.8545	1.9042	1.96068	1.97182	2.0092	2.36797	2.02189	1.92809	1.73306	1.67212	1.85933	2.49736	0.189381	0.724116	0.999997	6.3425	4.33333
Uber_peak_40439	chr15	73423088	73423387	promoter-TSS (NM_007982)	promoter-TSS (NM_007982)	-46	NM_007982	14083	NM_007982	ENSMUSG00000022607	Ptk2	FADK 1|FAK|FRNK|Fadk|p125FAK	PTK2 protein tyrosine kinase 2	protein-coding	5.11474	5.44246	5.01858	5.16103	5.42308	5.44332	4.95342	5.38323	5.17303	5.27882	5.45972	5.60826	-0.0623467	0.734106	0.999997	63.6542	42.5417
Uber_peak_51868	chr18	24616854	24617153	intron (NM_021448, intron 8 of 21)	ID4_|SINE|ID	13042	NM_001360909	58523	NM_021448	ENSMUSG00000024271	Elp2	AU023723|Epl2|StIP1|Statip1	elongator acetyltransferase complex subunit 2	protein-coding	1.49835	1.35376	1.89009	1.38549	1.53872	1.38328	1.41853	1.56138	1.80108	1.85079	1.39017	1.41733	-0.344446	0.574281	0.999997	4.77667	3
Uber_peak_68772	chr3	61320095	61320394	Intergenic	Intergenic	-44263	NM_028712	74012	NM_028712	ENSMUSG00000036894	Rap2b	4021402C18Rik|AA408554	RAP2B, member of RAS oncogene family	protein-coding	3.45025	3.93131	3.45872	3.95825	3.96506	3.65599	3.37807	3.61502	4.06072	4.08799	3.6074	3.31172	0.089575	0.770674	0.999997	21.7883	14.375
Uber_peak_63382	chr2	118756092	118756391	3' UTR (NM_001001982, exon 11 of 11)	3' UTR (NM_001001982, exon 11 of 11)	6420	NM_001001982	214239	NM_001001982	ENSMUSG00000045838	Ccdc9b	A430105I19Rik|Gm353	coiled-coil domain containing 9B	protein-coding	3.47053	3.16971	3.19953	3.4381	3.36508	2.99423	3.42937	2.98231	3.59847	2.87886	3.14112	3.4261	0.0207581	0.951735	0.999997	15.3025	10.3333
Uber_peak_73894	chr4	14039714	14040013	Intergenic	Intergenic	251446	NR_131155	100040030	NR_131155		Gm2560	-	predicted gene 2560	ncRNA	2.5141	2.44403	2.43037	2.31918	2.58572	2.3885	2.45213	2.42751	2.67277	2.46449	2.32206	2.72262	-0.230418	0.591207	0.999997	8.9	5.875
Uber_peak_43791	chr16	22348772	22349071	Intergenic	Intergenic	53933	NR_153764	100043507	NR_153764		Gng5-ps	Gm15776	G protein subunit gamma 5, pseudogene	pseudo	3.28343	3.25082	2.9844	3.13056	3.06292	3.06723	3.09034	3.58784	2.90299	3.34449	3.22995	3.08749	-0.181911	0.59807	0.999997	14.6842	9.33333
Uber_peak_63992	chr2	130265410	130265709	Intergenic	ORR1A2|LTR|ERVL-MaLR	-8853	NM_024193	67134	NM_024193	ENSMUSG00000027405	Nop56	2310044F10Rik|Nol5a	NOP56 ribonucleoprotein	protein-coding	1.43223	1.08942	1.43609	1.0365	1.14787	1.03489	1.33993	1.28475	1.04274	1.16475	1.47949	1.15771	-0.31286	0.645334	0.999997	3.525	2.33333
Uber_peak_26074	chr12	101891899	101892198	intron (NM_028446, intron 7 of 20)	B4A|SINE|B4	-20619	NR_152255	100504056	NR_152255		Gm20036	-	predicted gene, 20036	ncRNA	1.08705	0.948865	0.978271	0.899574	1.12072	0.898075	1.11403	1.13964	1.09037	1.0263	1.08489	1.28359	-0.977225	0.17768	0.999997	2.88167	1.95833
Uber_peak_68255	chr3	51963280	51963579	intron (NM_001004176, intron 1 of 4)	intron (NM_001004176, intron 1 of 4)	141577	NM_001004176	433586	NM_001004176	ENSMUSG00000061143	Maml3	AV234550|BC049812|Mam-2|mKIAA1816	mastermind like transcriptional coactivator 3	protein-coding	1.80068	2.02914	2.00317	1.92098	1.84621	1.99189	1.80178	1.98261	1.59284	2.26963	1.74158	1.96808	0.134316	0.799447	0.999997	6.06583	3.79167
Uber_peak_78736	chr4	129634358	129634657	exon (NM_001199695, exon 5 of 11)	exon (NM_001199695, exon 5 of 11)	6298	NM_001005506	109658	NM_001005506	ENSMUSG00000053841	Txlna	2600010N21Rik|AI425952|AW209241|Il14|Txln	taxilin alpha	protein-coding	1.57816	1.22993	1.48207	1.26611	1.5228	1.264	1.29746	1.54781	1.27425	1.39888	1.73447	1.09194	-0.065361	0.918978	0.999997	4.10917	2.66667
Uber_peak_45256	chr16	52122006	52122305	intron (NM_001033238, intron 4 of 17)	LTR40b|LTR|ERVL	90606	NM_001033238	208650	NM_001033238	ENSMUSG00000022637	Cblb	AI429560|AI851073|Cbl-b	Casitas B-lineage lymphoma b	protein-coding	2.14856	1.99838	2.05703	2.13602	2.30524	1.89796	1.85434	2.24307	2.29056	1.95424	2.19703	2.18898	-0.141181	0.773246	0.999997	6.33417	4.25
Uber_peak_43805	chr16	22465906	22466205	TTS (NM_138650)	TTS (NM_138650)	-26485	NM_023794	104156	NM_023794	ENSMUSG00000013089	Etv5	1110005E01Rik|8430401F14Rik|ERM	ets variant 5	protein-coding	2.21001	1.87165	2.02618	1.78397	2.07614	1.86833	2.44104	1.99617	1.79433	1.83203	2.33321	2.56021	-0.831118	0.122055	0.999997	6.42667	4.5
Uber_peak_22444	chr12	17231026	17231325	Intergenic	Intergenic	-35414	NM_027959	71853	NM_027959	ENSMUSG00000020571	Pdia6	1700015E05Rik|AL023058|C77895|CaBP5|P5|Txndc7	protein disulfide isomerase associated 6	protein-coding	2.43444	2.2013	2.27116	2.08646	1.91643	1.83731	2.42768	1.81972	2.31482	1.7927	2.16194	2.42533	-0.165171	0.749062	0.999997	6.84167	4.70833
Uber_peak_65794	chr2	163419519	163419818	promoter-TSS (NR_151490)	promoter-TSS (NR_151490)	-103	NR_151490	108168734	NR_151490		2900093K20Rik	-	RIKEN cDNA 2900093K20 gene	ncRNA	6.78508	6.63716	6.70747	6.75086	6.54704	6.68719	6.733	6.49008	6.45878	6.47876	6.52652	6.71723	0.140398	0.242083	0.999997	162.111	106.5
Uber_peak_103931	chr8	95633311	95633610	promoter-TSS (NM_030198)	promoter-TSS (NM_030198)	-99	NM_030198	78833	NM_030198	ENSMUSG00000031669	Gins3	2700085M18Rik|AI616142	GINS complex subunit 3 (Psf3 homolog)	protein-coding	3.89937	4.05497	4.03037	4.04501	4.26591	4.26325	4.1546	4.22309	4.36915	4.44591	4.13976	4.34608	-0.315858	0.196043	0.999997	29.5142	19.7083
Uber_peak_67647	chr3	32421686	32421985	Intergenic	Intergenic	-14316	NM_008839	18706	NM_008839	ENSMUSG00000027665	Pik3ca	6330412C24Rik|caPI3K|p110|p110alpha	phosphatidylinositol-4,5-bisphosphate 3-kinase catalytic subunit alpha	protein-coding	2.78317	2.91213	2.62384	2.68864	2.86682	2.48342	2.6924	2.43053	2.88568	2.31966	2.3478	2.4711	0.56171	0.177831	0.999997	9.98417	6.45833
Uber_peak_75475	chr4	54954535	54954834	intron (NM_172867, intron 1 of 12)	intron (NM_172867, intron 1 of 12)	6739	NM_172867	242466	NM_172867	ENSMUSG00000060206	Zfp462	6030417H05|9430078C22Rik|Gt4-2|Zfpip|Znf462	zinc finger protein 462	protein-coding	2.12513	1.70255	1.64223	1.70975	1.67769	1.62004	1.83698	1.92792	1.95914	1.84619	1.95538	2.14063	-0.873184	0.115462	0.999997	5.42917	3.70833
Uber_peak_2760	chr1	72187931	72188230	intron (NM_001005423, intron 2 of 4)	intron (NM_001005423, intron 2 of 4)	24227	NM_001005423	381269	NM_001005423	ENSMUSG00000039395	Mreg	Gm974|Wdt2|dsu	melanoregulin	protein-coding	2.18988	2.04103	2.10754	1.68256	1.85755	2.00311	1.89866	1.76638	2.0925	1.90812	1.59688	1.97931	0.434754	0.409096	0.999997	6.24917	3.91667
Uber_peak_21262	chr11	117677105	117677404	intron (NM_198022, intron 1 of 21)	intron (NM_198022, intron 1 of 21)	22965	NM_198022	217351	NM_198022	ENSMUSG00000025571	Tnrc6c	9930033H14Rik|mKIAA1582	trinucleotide repeat containing 6C	protein-coding	2.27896	1.95757	2.0192	1.77199	2.1703	1.85252	1.81427	1.9988	1.94796	1.72987	1.82295	1.81273	0.651533	0.210221	0.999997	6.17	3.79167
Uber_peak_36495	chr14	88689476	88689775	Intergenic	Intergenic	-218229	NM_178685	219257	NM_178685	ENSMUSG00000050505	Pcdh20	C630015B17Rik|Pcdh13	protocadherin 20	protein-coding	2.75848	2.84504	2.93621	2.76463	3.39962	2.54223	2.90442	3.31231	3.39515	2.98643	3.12264	2.60586	-0.482379	0.21998	0.999997	12.6625	8.29167
Uber_peak_87926	chr6	11284068	11284367	Intergenic	Intergenic	-309839	NR_033776	57866	NR_033776		AA545190	-	EST AA545190	ncRNA	1.49274	1.94737	2.09987	1.76269	1.86738	1.58971	1.62805	1.78382	1.92968	1.89923	2.04187	1.62675	-0.112399	0.840032	0.999997	5.50417	3.70833
Uber_peak_53515	chr18	56934445	56934744	Intergenic	Intergenic	-1666	NR_033455	100038410	NR_033455		Gm10536	-	predicted gene 10536	ncRNA	2.09854	1.76448	1.81343	2.00364	2.06438	1.8482	1.97831	1.88115	1.7799	1.90586	1.81961	2.12758	0.0691758	0.893338	0.999997	6.00917	3.91667
Uber_peak_3881	chr1	91942576	91942875	intron (NM_207225, intron 24 of 26)	intron (NM_207225, intron 24 of 26)	141264	NM_007855	13345	NM_007855	ENSMUSG00000007805	Twist2	Dermo1|bHLHa39	twist basic helix-loop-helix transcription factor 2	protein-coding	3.03691	3.15533	2.79512	3.30121	2.86641	3.14482	2.93138	2.91049	2.59199	2.56775	3.18754	3.61454	0.126762	0.748155	0.999997	13.2575	9.16667
Uber_peak_75700	chr4	58571925	58572224	Intergenic	Intergenic	-18583	NM_010336	14745	NM_010336	ENSMUSG00000038668	Lpar1	AI326300|Edg2|Gpcr26|Kdt2|lpA1|vzg-1	lysophosphatidic acid receptor 1	protein-coding	1.26653	1.75666	1.26952	1.56901	1.18514	1.06719	1.09417	1.3237	1.17187	1.20025	1.17624	1.09326	1.14979	0.0911794	0.999997	3.9075	2.45833
Uber_peak_37432	chr14	120679131	120679430	Intergenic	B3A|SINE|B2	200819	NM_029519	76108	NM_029519	ENSMUSG00000051615	Rap2a	5830461H18Rik	RAS related protein 2a	protein-coding	2.65485	2.66091	2.47926	3.05488	2.73028	2.77837	2.72674	2.67732	2.60883	2.35652	2.44473	2.97326	0.294725	0.471475	0.999997	10.2625	6.83333
Uber_peak_105225	chr8	121851045	121851344	Intergenic	Intergenic	-21625	NM_145605	234825	NM_145605	ENSMUSG00000040263	Klhdc4	AA408426|AV352552|BC012312|G430025P05Rik	kelch domain containing 4	protein-coding	4.38436	4.65469	3.88374	4.66556	4.19271	4.73818	4.67233	4.13632	3.79141	4.66651	4.7363	4.39638	0.0269058	0.91894	0.999997	36.025	24.4583
Uber_peak_82414	chr5	42250376	42250675	Intergenic	Intergenic	182565	NR_131130	433882	NR_131130	ENSMUSG00000067285	Gm16223	EG433882	predicted gene 16223	ncRNA	2.11839	1.96829	1.91652	2.26691	2.37028	2.04201	2.17512	2.20614	2.13635	2.33795	2.51259	2.25022	-0.585995	0.225527	0.999997	7.06083	4.91667
Uber_peak_15396	chr11	20455066	20455365	Intergenic	CpG	-87951	NM_021372	58172	NM_021372	ENSMUSG00000049800	Sertad2	AB041541|AU021878|Kiaa0127|MNCb-1504|SEI-2|Sei2|TRIP-Br2|mKIAA0127	SERTA domain containing 2	protein-coding	4.02429	4.24847	3.97555	4.30865	4.15296	4.0414	4.31665	4.40392	4.30414	4.09433	3.95041	4.52018	-0.227982	0.358931	0.999997	29.6775	19.5833
Uber_peak_67847	chr3	37325388	37325687	Intergenic	Intergenic	12983	NM_001255992	241950	NM_001008502	ENSMUSG00000051444	Bbs12	Gm1805|Gm407|Gm721	Bardet-Biedl syndrome 12 (human)	protein-coding	3.7121	3.59899	3.65759	3.87124	3.69304	3.69393	3.43104	3.68253	4.05157	3.91198	3.60013	3.36714	0.0317371	0.91367	0.999997	21.0033	13.875
Uber_peak_60409	chr2	52670794	52671093	intron (NM_001037099, intron 2 of 13)	MLT1G1|LTR|ERVL-MaLR	4916	NM_001285428	12298	NM_146123	ENSMUSG00000017412	Cacnb4	3110038O15Rik|Cchb4|lh	calcium channel, voltage-dependent, beta 4 subunit	protein-coding	2.69357	2.76724	2.6142	2.32553	2.68311	2.15502	2.1133	2.99164	2.56508	2.69827	2.68567	3.04654	-0.467196	0.298181	0.999997	10.2175	6.54167
Uber_peak_2717	chr1	70316363	70316662	intron (NM_025728, intron 4 of 7)	intron (NM_025728, intron 4 of 7)	364897	NM_025728	66722	NM_025728	ENSMUSG00000053153	Spag16	4921511D23Rik|4930524F24Rik|4930585K05Rik|AV261009|Pf20|Wdr29	sperm associated antigen 16	protein-coding	1.68098	1.24517	1.3894	1.36862	1.18639	1.2786	1.65269	1.32622	1.19441	1.41117	1.56472	1.57252	-0.54002	0.401327	0.999997	4.1325	2.79167
Uber_peak_93284	chr6	128355766	128356065	promoter-TSS (NM_011657)	promoter-TSS (NM_011657)	-64	NM_011657	22158	NM_011657	ENSMUSG00000001521	Tulp3	2310022L06Rik|AI316887	tubby-like protein 3	protein-coding	6.0217	5.7355	5.56524	5.47864	5.48565	6.01337	5.56064	5.74987	5.89311	5.71034	5.78909	5.65573	0.0110629	0.945732	0.999997	86.9583	57.5417
Uber_peak_93884	chr6	142397236	142397535	intron (NM_025872, intron 4 of 4)	intron (NM_025872, intron 4 of 4)	10142	NM_025872	66964	NM_025872	ENSMUSG00000030245	Golt1b	2310061A22Rik|AA407874|AU024291|CGI-141	golgi transport 1B	protein-coding	0	0	0	0	0	0	0	0	0	0	0	0		1	1	0	0
Uber_peak_75436	chr4	53825916	53826215	promoter-TSS (NM_028053)	promoter-TSS (NM_028053)	20	NM_028053	52076	NM_028053	ENSMUSG00000028420	Tmem38b	1600017F22Rik|AA437809|AV051057|D4Ertd89e|TRIC-B|mg33b	transmembrane protein 38B	protein-coding	4.55515	4.45531	4.65925	4.77964	5.37206	4.97954	4.87954	5.02518	4.97312	4.78353	4.80455	4.81508	-0.0758706	0.718502	0.999997	46.685	30.8333
Uber_peak_30422	chr13	77273917	77274216	intron (NM_001145676, intron 11 of 19)	intron (NM_001145676, intron 11 of 19)	138530	NM_001081353	72371	NM_028215	ENSMUSG00000071252	2210408I21Rik	-	RIKEN cDNA 2210408I21 gene	protein-coding	1.56076	1.72432	1.87541	1.7204	2.02419	1.54608	1.67644	1.8501	2.03043	1.49265	1.82583	1.675	-0.0978562	0.861382	0.999997	5.16333	3.45833
Uber_peak_14298	chr10	121770970	121771269	Intergenic	MTD|LTR|ERVL-MaLR	31189	NM_173022	270802	NM_173022	ENSMUSG00000053684	BC048403	E030027L10	cDNA sequence BC048403	protein-coding	1.66025	1.61395	1.56049	1.44303	1.59811	1.52832	1.47638	1.73367	1.78055	1.48326	1.72217	1.73678	-0.467672	0.419994	0.999997	4.5175	3.04167
Uber_peak_45837	chr16	74712570	74712869	intron (NM_001358491, intron 1 of 27)	intron (NM_001358491, intron 1 of 27)	-300894	NM_175549	268902	NM_175549	ENSMUSG00000052516	Robo2	2600013A04Rik|9430089E08Rik|BB097918|D230004I22Rik|mKIAA1568	roundabout guidance receptor 2	protein-coding	2.00664	2.32877	2.56983	2.48457	2.36987	2.27876	2.34013	2.40608	2.2975	2.01608	2.5962	2.09513	0.144793	0.754739	0.999997	7.89083	5.33333
Uber_peak_18891	chr11	80821422	80821721	3' UTR (NM_029537, exon 7 of 7)	3' UTR (NM_029537, exon 7 of 7)	11205	NM_029537	103743	NM_029537	ENSMUSG00000035413	Tmem98	6530411B15Rik|AI463522	transmembrane protein 98	protein-coding	2.07568	2.01776	2.08047	2.06788	2.23174	1.64915	2.04347	1.83475	1.66052	2.41429	2.01139	2.04162	0.0292491	0.955618	0.999997	6.37333	4.08333
Uber_peak_90515	chr6	77650098	77650397	intron (NM_145732, intron 5 of 18)	intron (NM_145732, intron 5 of 18)	-267772	NR_045141	70753	NR_045141	ENSMUSG00000108077	6330415B21Rik	-	RIKEN cDNA 6330415B21 gene	ncRNA	2.88942	2.56716	2.55206	2.72337	2.8916	2.71872	3.30239	2.65256	2.92612	2.66525	2.78618	2.72167	-0.377915	0.341902	0.999997	10.7875	7.29167
Uber_peak_91674	chr6	99623660	99623959	Intergenic	Tigger8|DNA|TcMar-Tigger	42962	NM_025829	66892	NM_025829	ENSMUSG00000093661	Eif4e3	1300018P11Rik|AI451927|eIF4E-3	eukaryotic translation initiation factor 4E member 3	protein-coding	2.7775	2.61942	2.78425	2.4821	2.86104	2.73999	2.46762	2.63225	2.56903	2.31384	2.40631	2.75119	0.553007	0.177771	0.999997	9.6925	6.16667
Uber_peak_113499	chrX	159135312	159135611	Intergenic	L1Md_A|LINE|L1	-120321	NM_148945	110651	NM_148945	ENSMUSG00000031309	Rps6ka3	MAPKAPK-1b|MPK-9|Rsk2|S6K-alpha3|p90RSK3|pp90RSK2	ribosomal protein S6 kinase polypeptide 3	protein-coding	-2.01683	-2.02342	-1.93666	-2.03491	-2.00994	-2.03525	-2.02974	-1.92631	-2.03357	-2.02867	-2.04642	-2.02993	0.22744	0.904951	0.999997	0.183333	0.0833333
Uber_peak_38889	chr15	36846823	36847122	Intergenic	Intergenic	-50043	NM_001253806	22631	NM_011740	ENSMUSG00000022285	Ywhaz	1110013I11Rik|14-3-3zeta|AI596267|AL022924|AU020854	tyrosine 3-monooxygenase/tryptophan 5-monooxygenase activation protein, zeta polypeptide	protein-coding	2.29586	2.47772	2.20575	2.27311	2.35944	2.19559	2.08693	1.94942	2.49239	2.74142	2.00732	2.53901	-0.0974125	0.839036	0.999997	8.02333	5.29167
Uber_peak_37674	chr15	4063651	4063950	intron (NM_024188, intron 7 of 16)	intron (NM_024188, intron 7 of 16)	-36394	NR_028266	414066	NR_028266		BC037032	-	cDNA Sequence BC037032	ncRNA	2.6513	3.11089	3.07388	2.81652	2.90949	3.15476	3.13571	2.65891	3.4186	2.60731	2.82214	2.88587	0.0316161	0.934877	0.999997	12.2542	8.375
Uber_peak_7949	chr1	183442169	183442468	Intergenic	Intergenic	23070	NM_001308052	78772	NM_030175	ENSMUSG00000053461	Hhipl2	4930507C10Rik|AW208802|Hhip3	hedgehog interacting protein-like 2	protein-coding	2.78172	2.85898	2.512	2.89801	3.03225	2.76899	3.25507	2.71182	3.19125	2.56188	2.67251	3.14603	-0.357643	0.366383	0.999997	11.625	7.95833
Uber_peak_112868	chrX	101669425	101669724	intron (NM_139144, intron 12 of 21)	B1F1|SINE|Alu	29356	NM_001290535	108155	NM_139144	ENSMUSG00000034160	Ogt	1110038P24Rik|4831420N21Rik|AI115525|Ogtl	O-linked N-acetylglucosamine (GlcNAc) transferase (UDP-N-acetylglucosamine:polypeptide-N-acetylglucosaminyl transferase)	protein-coding	2.50626	2.59374	2.51205	2.58597	2.3846	2.70112	2.36822	2.52125	2.24876	2.29885	2.376	2.5154	0.53876	0.206015	0.999997	8.82667	5.70833
Uber_peak_108856	chr9	65281643	65281942	Intergenic	Intergenic	-12468	NM_001044389	270166	NM_011802	ENSMUSG00000015357	Clpx	AU014732|E330029I21	caseinolytic mitochondrial matrix peptidase chaperone subunit	protein-coding	1.01953	0.778813	0.805677	0.733731	0.70432	0.913815	1.0338	0.842406	0.923618	0.858102	0.848378	0.851925	-0.498937	0.508257	0.999997	2.49833	1.66667
Uber_peak_31898	chr13	107831224	107831523	intron (NM_145456, intron 5 of 17)	intron (NM_145456, intron 5 of 17)	58691	NM_145456	67263	NM_145456		Zswim6	2900036G02Rik|mKIAA1577	zinc finger SWIM-type containing 6	protein-coding	3.47495	3.44072	3.75406	4.12186	3.8627	3.85192	3.51977	3.79169	3.88579	3.5386	3.80806	3.95929	0.0338616	0.906787	0.999997	21.79	14.8333
Uber_peak_57241	chr19	45815962	45816261	promoter-TSS (NM_030716)	promoter-TSS (NM_030716)	-48	NM_030716	80906	NM_030716	ENSMUSG00000025221	Kcnip2	KChIP2	Kv channel-interacting protein 2	protein-coding	4.31269	4.40201	4.27283	4.49931	4.45322	4.25744	4.26419	4.30584	4.21987	4.40469	4.51935	4.37641	0.0195378	0.931807	0.999997	33.1758	22.125
Uber_peak_59429	chr2	31847945	31848244	Intergenic	Intergenic	-2089	NM_178887	98970	NM_178887	ENSMUSG00000026841	Fibcd1	AI448887	fibrinogen C domain containing 1	protein-coding	2.57798	2.15613	2.21565	2.50979	2.65378	2.56925	2.82524	2.06648	2.23623	2.51808	2.42254	2.63909	-0.0505023	0.91127	0.999997	8.71917	5.95833
Uber_peak_95841	chr7	56019495	56019794	promoter-TSS (NM_153578)	promoter-TSS (NM_153578)	-44	NM_153578	233280	NM_153578	ENSMUSG00000047037	Nipa1	1110027G09Rik|A830014A18Rik|FSP3|Spg6	non imprinted in Prader-Willi/Angelman syndrome 1 homolog (human)	protein-coding	3.68807	3.68733	3.63518	3.75513	3.52892	3.57135	3.22343	3.87317	3.09818	3.48396	3.40607	3.40506	0.488399	0.109886	0.999997	19.2433	12.0833
Uber_peak_95608	chr7	46581558	46581857	intron (NM_013789, intron 9 of 10)	intron (NM_013789, intron 9 of 10)	58100	NM_013789	27414	NM_013789	ENSMUSG00000030839	Sergef	DelGEF|Gef|Gnef|Gnefr	secretion regulating guanine nucleotide exchange factor	protein-coding	2.17493	1.53789	1.90136	1.75383	1.84051	1.75103	1.96584	2.18533	1.76468	1.71129	2.17007	2.11761	-0.682303	0.214638	0.999997	6.02667	4
Uber_peak_55821	chr19	10436023	10436322	intron (NM_173067, intron 5 of 9)	intron (NM_173067, intron 5 of 9)	21275	NM_001111140	278795	NM_001111140	ENSMUSG00000090291	Lrrc10b	Gm705|SerdinR	leucine rich repeat containing 10B	protein-coding	2.9791	2.73927	2.82396	2.98786	2.71032	3.14373	3.06648	2.84888	2.68879	3.30373	2.86388	2.8751	-0.106765	0.776603	0.999997	12.3917	8.20833
Uber_peak_99266	chr7	133919892	133920191	intron (NM_007400, intron 14 of 22)	intron (NM_007400, intron 14 of 22)	-137256	NM_001286031	101437	NM_133941	ENSMUSG00000030986	Dhx32	3110079L04Rik|4732469F02Rik|AA408140|Ddx32|muDDX32	DEAH (Asp-Glu-Ala-His) box polypeptide 32	protein-coding	2.95311	2.86569	2.80332	2.57523	2.69738	2.4984	2.84717	2.63828	2.36042	2.86217	2.87291	3.18962	-0.231259	0.568196	0.999997	11.0983	7.33333
Uber_peak_89658	chr6	51894862	51895161	intron (NM_018773, intron 9 of 12)	intron (NM_018773, intron 9 of 12)	117538	NM_018773	54353	NM_018773	ENSMUSG00000059182	Skap2	2610021A10Rik|AA960083|BB137539|RA70|SKAP-HOM|Saps|Scap2|mSKAP55R	src family associated phosphoprotein 2	protein-coding	2.45927	2.3059	2.3786	2.18624	2.61937	2.25671	2.31795	2.16908	2.20027	1.99176	2.13167	2.3897	0.564886	0.219303	0.999997	7.64	4.91667
Uber_peak_4379	chr1	109086168	109086467	Intergenic	Intergenic	-896583	NM_001316743	241201	NM_172853	ENSMUSG00000026312	Cdh7	9330156F07Rik|CDH7L1	cadherin 7, type 2	protein-coding	2.19803	2.91719	3.22124	2.87736	3.24909	2.61895	2.3751	2.50749	3.21381	2.70492	2.80752	2.09292	0.660376	0.403502	0.999997	11.4275	7.58333
Uber_peak_106875	chr9	34246223	34246522	Intergenic	(CTG)n|Simple_repeat|Simple_repeat	204001	NR_040744	77119	NR_040744	ENSMUSG00000098758	7630403G23Rik	TH-cre|Tg(Th-cre)1Tmd	RIKEN cDNA 7630403G23 gene	ncRNA	1.78496	1.53243	1.88844	1.46253	2.22291	1.64358	1.68677	1.97099	1.74256	1.78467	1.77191	1.6853	-0.0294403	0.958236	0.999997	5.5375	3.45833
Uber_peak_94797	chr7	25710734	25711033	TTS (NM_001368382)	TTS (NM_001368382)	8152	NM_001368382	52132	NM_028771	ENSMUSG00000002608	Ccdc97	1200014H14Rik|2810446P04Rik|AA545218|D7Ertd462e	coiled-coil domain containing 97	protein-coding	3.35779	2.98722	3.36632	2.95756	2.8139	3.12619	3.27033	2.75338	2.70628	2.984	3.26108	3.26722	0.112257	0.758445	0.999997	13.7083	9.16667
Uber_peak_4285	chr1	105876651	105876950	Intergenic	L1MC5a|LINE|L1	96077	NM_009399	21934	NM_009399	ENSMUSG00000026321	Tnfrsf11a	Ly109|ODFR|OFE|Rank|TRANCE-R|mRANK	tumor necrosis factor receptor superfamily, member 11a, NFKB activator	protein-coding	3.09445	2.85204	2.85478	3.57122	3.10432	3.14248	3.17358	3.23956	2.86399	3.00087	2.96181	3.33768	0.081844	0.82003	0.999997	14.0833	9.33333
Uber_peak_29739	chr13	57846578	57846877	intron (NM_001166466, intron 2 of 11)	intron (NM_001166466, intron 2 of 11)	61605	NM_001166466	20745	NM_009262	ENSMUSG00000056222	Spock1	Spock|Ticn1|testican	sparc/osteonectin, cwcv and kazal-like domains proteoglycan 1	protein-coding	1.81608	1.94527	1.82012	1.59217	1.64421	1.67654	2.11029	1.66534	1.50835	1.81455	2.09247	1.96361	-0.556122	0.324304	0.999997	5.465	3.79167
Uber_peak_19108	chr11	84571030	84571329	Intergenic	Intergenic	45519	NR_038057	78365	NR_038057	ENSMUSG00000087211	Lhx1os	1500016L03Rik|Lhx1as	LIM homeobox 1, opposite strand	ncRNA	2.90866	2.52087	2.41631	2.53513	2.66683	2.72222	2.669	2.511	2.24827	2.81429	2.61971	2.44824	0.21892	0.599997	0.999997	9.7925	6.33333
Uber_peak_49236	chr17	49106479	49106778	Intergenic	(TCTG)n|Simple_repeat|Simple_repeat	6905	NR_038144	69311	NR_038141	ENSMUSG00000101012	1700008K24Rik	-	RIKEN cDNA 1700008K24 gene	ncRNA	1.19937	1.06121	1.20262	1.00085	1.01117	0.905808	1.20929	1.02642	1.00795	1.03387	1.09203	1.02722	-0.027157	0.968573	0.999997	3.08167	1.95833
Uber_peak_20345	chr11	104346971	104347270	intron (NM_001359634, intron 8 of 14)	intron (NM_001359634, intron 8 of 14)	95171	NM_001081045	76719	NM_001081045	ENSMUSG00000018412	Kansl1	1700081L11Rik|9430041J06Rik|mKIAA1267	KAT8 regulatory NSL complex subunit 1	protein-coding	1.31625	1.27899	1.08873	1.30144	1.46547	1.46441	1.14227	1.59942	1.31056	1.34381	1.05687	1.50898	-0.0441155	0.946078	0.999997	3.945	2.45833
Uber_peak_6907	chr1	165840976	165841275	intron (NR_103716, intron 1 of 8)	intron (NR_103716, intron 1 of 8)	52444	NM_001113392	12503	NM_031162	ENSMUSG00000005763	Cd247	4930549J05Rik|A430104F18Rik|AW552088|Cd3|Cd3-eta|Cd3-zeta|Cd3h|Cd3z|Cd3zeta|T3z|Tcrk|Tcrz	CD247 antigen	protein-coding	1.7201	1.78179	2.21536	1.78532	2.18519	1.86592	1.91552	2.22131	1.88109	2.1649	1.83572	1.82638	-0.178628	0.733738	0.999997	6.30333	3.83333
Uber_peak_58781	chr2	22758582	22758881	Intergenic	Intergenic	-15596	NM_019456	54519	NM_019456	ENSMUSG00000026786	Apbb1ip	9930118P07Rik|Prp48	amyloid beta (A4) precursor protein-binding, family B, member 1 interacting protein	protein-coding	2.41626	2.60607	2.21962	2.53981	2.84623	2.60209	2.6738	2.71419	2.92161	2.38653	2.57038	2.67134	-0.348426	0.408046	0.999997	9.22417	6.29167
Uber_peak_110375	chr9	102626196	102626495	promoter-TSS (NM_181394)	promoter-TSS (NM_181394)	49	NM_181394	69010	NM_181394	ENSMUSG00000035048	Anapc13	1810004D07Rik|APC13|SWM1	anaphase promoting complex subunit 13	protein-coding	5.28136	5.0842	5.29532	5.01329	5.0155	5.3195	5.01255	5.01996	5.30268	5.17525	5.25102	5.46262	-0.064838	0.720577	0.999997	59.3225	39.625
Uber_peak_55131	chr18	83055781	83056080	Intergenic	Intergenic	-135370	NR_033307	75853	NR_033307	ENSMUSG00000118339	4930592I03Rik	-	RIKEN cDNA 4930592I03 gene	ncRNA	1.74531	1.78983	1.8477	1.69428	1.79402	1.52007	1.82066	1.70887	1.43712	1.98596	1.59695	1.64846	0.117543	0.833794	0.999997	5.25583	3.25
Uber_peak_31133	chr13	95765073	95765372	intron (NM_027711, intron 2 of 35)	intron (NM_027711, intron 2 of 35)	68302	NM_010170	14064	NM_010170	ENSMUSG00000021675	F2rl2	F730031A08|PAR3	coagulation factor II (thrombin) receptor-like 2	protein-coding	2.19989	2.44417	2.11297	2.36507	1.84515	2.0946	1.71765	1.98551	1.87303	2.23936	1.68417	2.07257	0.99022	0.0567698	0.999997	7.04	4.375
Uber_peak_75598	chr4	57205922	57206221	intron (NM_011207, intron 20 of 25)	intron (NM_011207, intron 20 of 25)	34000	NR_040669	329851	NR_040669	ENSMUSG00000085967	Gm12530	D730003B17	predicted gene 12530	ncRNA	3.67303	3.74891	3.93767	3.88084	4.17169	3.91666	4.11418	3.99394	4.11203	4.29291	4.18206	3.88952	-0.395008	0.130483	0.999997	25.7758	17.375
Uber_peak_37715	chr15	5869462	5869761	Intergenic	Intergenic	175093	NR_155429	105245876	NR_155428		Gm41259	-	predicted gene, 41259	ncRNA	2.2729	2.20805	2.3653	1.932	2.24289	2.16333	1.88618	1.94766	2.62274	2.07302	2.10665	1.97524	0.266547	0.591301	0.999997	6.89417	4.58333
Uber_peak_109657	chr9	83957024	83957323	intron (NM_199195, intron 3 of 10)	intron (NM_199195, intron 3 of 10)	8392	NM_199195	12040	NM_199195	ENSMUSG00000032263	Bckdhb	BCKDE1B|BCKDH E1-beta	branched chain ketoacid dehydrogenase E1, beta polypeptide	protein-coding	3.93769	4.02766	4.1685	3.88962	3.79764	3.83855	3.94929	4.19795	4.26542	4.2646	3.8808	3.94549	-0.25329	0.330904	0.999997	26.575	17.2917
Uber_peak_44882	chr16	42165016	42165315	intron (NM_001361282, intron 9 of 10)	intron (NM_001361282, intron 9 of 10)	138304	NR_105858	102466172	NR_105858	ENSMUSG00000098300	Mir6540	Gm27780|mir-6540|mmu-mir-6540	microRNA 6540	ncRNA	2.73357	2.88601	2.73991	2.59355	2.81163	2.51646	2.93053	2.85608	2.87468	2.51484	2.63064	3.44638	-0.523018	0.201187	0.999997	10.9392	7.33333
Uber_peak_59426	chr2	31825424	31825723	intron (NM_178887, intron 4 of 6)	intron (NM_178887, intron 4 of 6)	-14993	NM_183424	227717	NM_183424	ENSMUSG00000043102	Qrfp	P518	pyroglutamylated RFamide peptide	protein-coding	3.47875	3.17191	3.27509	3.35505	3.01958	3.79403	3.44421	3.57657	3.48005	3.6179	3.24972	3.14337	-0.0869652	0.79134	0.999997	17.3442	11.3333
Uber_peak_10198	chr10	40025143	40025442	promoter-TSS (NM_144821)	promoter-TSS (NM_144821)	-24	NM_144821	215929	NM_144821	ENSMUSG00000038522	Mfsd4b1	AI317395|AI482555|Naglt1a	major facilitator superfamily domain containing 4B1	protein-coding	4.79531	5.15057	5.27179	4.99008	5.11756	5.14579	4.77985	5.08987	5.0494	5.07241	4.89397	4.80716	0.199038	0.292137	0.999997	52.8708	34.3333
Uber_peak_47472	chr17	11900339	11900638	intron (NM_016694, intron 9 of 11)	intron (NM_016694, intron 9 of 11)	-17299	NR_045808	52027	NR_045808		D17Ertd648e	-	DNA segment, Chr 17, ERATO Doi 648, expressed	ncRNA	2.7655	2.36837	2.43942	2.25095	2.18923	2.39688	2.66951	2.43699	2.41634	2.74792	2.7535	2.45842	-0.580457	0.186098	0.999997	9.0875	6.125
Uber_peak_96471	chr7	72498888	72499187	Intergenic	Intergenic	-192442	NM_001024703	244049	NM_001024703	ENSMUSG00000032776	Mctp2	Gm489	multiple C2 domains, transmembrane 2	protein-coding	1.55276	1.19131	1.65679	1.24118	1.80427	1.50851	1.79357	1.50938	1.43572	1.27492	1.41879	1.36762	0.143083	0.819247	0.999997	4.41083	2.79167
Uber_peak_74761	chr4	42172736	42173035	intron (NR_033123, intron 2 of 4).2	CpG	-4281	NM_001100596	100038993	NM_001100596	ENSMUSG00000095623	Gm2002	-	predicted gene 2002	protein-coding	0	0	0	0	0	0	0	0	0	0	0	0		1	1	0	0
Uber_peak_96408	chr7	68682268	68682567	Intergenic	MT2A|LTR|ERVL	63961	NR_003648	384639	NM_001013781		Gm5334	EG384639	tetraspanin 7 pseudogene	pseudo	1.14484	1.00544	1.25338	1.1376	1.17942	1.13542	0.977469	1.19883	1.14608	1.17706	1.13901	0.976622	0.254315	0.705185	0.999997	3.1825	2.04167
Uber_peak_95745	chr7	49754822	49755121	Intergenic	Intergenic	-4135	NM_001146049	53415	NM_016865	ENSMUSG00000039745	Htatip2	AW111545|Cc3|Tip30	HIV-1 Tat interactive protein 2	protein-coding	2.17053	2.28918	2.07493	2.44663	2.01162	2.44227	2.37503	2.36369	2.69721	2.0678	2.05109	2.14165	-0.148357	0.757403	0.999997	7.7275	5.20833
Uber_peak_100730	chr8	23100843	23101142	intron (NR_102385, intron 16 of 45)	intron (NR_102385, intron 16 of 45)	-38038	NM_001310436	11733	NM_031158	ENSMUSG00000031543	Ank1	Ank-1|nb|pale	ankyrin 1, erythroid	protein-coding	4.04758	4.20977	4.21537	4.12619	3.79331	3.59238	4.19958	3.93112	3.82287	4.22263	4.01002	3.89505	-0.0194937	0.941468	0.999997	26.36	17.1667
Uber_peak_64302	chr2	135375619	135375918	intron (NM_001145830, intron 27 of 31)	intron (NM_001145830, intron 27 of 31)	-160152	NR_040517	78805	NR_040517	ENSMUSG00000085247	4930545L23Rik	-	RIKEN cDNA 4930545L23 gene	ncRNA	1.61832	1.77933	1.93048	1.85215	1.87893	1.77043	1.90013	2.01328	1.94035	1.73904	1.87605	1.54101	-0.141378	0.792851	0.999997	5.415	3.54167
Uber_peak_91495	chr6	96165321	96165620	non-coding (NR_003643, exon 1 of 1)	non-coding (NR_003643, exon 1 of 1)	735	NR_003643	78482	NM_030107	ENSMUSG00000072878	1700123L14Rik	Npap60|Nup50	nucleoporin 50 pseudogene	pseudo	2.02499	2.32642	2.22506	2.34025	2.37706	2.12546	2.10037	1.98952	2.35627	2.41503	2.20218	1.92376	0.225236	0.635436	0.999997	7.155	4.79167
Uber_peak_26045	chr12	100895624	100895923	intron (NM_175493, intron 1 of 2)	intron (NM_175493, intron 1 of 2)	3751	NM_001177674	238377	NM_175493	ENSMUSG00000047415	Gpr68	BB131428|Ogr1	G protein-coupled receptor 68	protein-coding	2.61635	2.37534	2.53699	2.25657	2.50908	2.78177	2.61126	2.73743	2.5622	2.4804	2.33579	2.2238	0.0919505	0.831088	0.999997	9.3475	5.91667
Uber_peak_103124	chr8	81845102	81845401	intron (NM_001297593, intron 6 of 23)	intron (NM_001297593, intron 6 of 23)	502689	NM_001297593	234515	NM_001024617	ENSMUSG00000037940	Inpp4b	E130107I17Rik	inositol polyphosphate-4-phosphatase, type II	protein-coding	1.94805	1.60102	1.75178	1.62284	2.00432	1.94448	1.99993	1.93004	2.1686	1.46553	1.89608	1.83695	-0.337799	0.542939	0.999997	5.535	3.75
Uber_peak_64704	chr2	143701162	143701461	intron (NM_008792, intron 5 of 11)	intron (NM_008792, intron 5 of 11)	87875	NR_040625	378775	NR_040625	ENSMUSG00000087115	Pcsk2os2	9430032N09Rik|Gm12360	proprotein convertase subtilisin/kexin type 2, opposite strand 2	ncRNA	2.68795	3.01056	2.87177	3.1928	3.27191	3.33205	2.85342	2.99336	2.80135	2.64142	3.33416	2.91923	0.340809	0.364598	0.999997	12.9433	8.875
Uber_peak_18933	chr11	81411263	81411562	intron (NM_001034013, intron 1 of 9)	intron (NM_001034013, intron 1 of 9)	162127	NM_001033765	237880	NM_001033765		1700071K01Rik	-	RIKEN cDNA 1700071K01 gene	protein-coding	1.71921	1.75591	1.62493	1.40521	1.32083	1.9318	1.61807	1.58067	1.41375	1.24174	1.62229	1.52918	0.668095	0.271911	0.999997	4.7775	3.16667
Uber_peak_79373	chr4	137968253	137968552	Intergenic	Intergenic	-25053	NR_161160	230861	NM_172703	ENSMUSG00000028760	Eif4g3	1500002J22Rik|4930523M17Rik|G1-419-52|Gm32394|eIF4GII|repro8	eukaryotic translation initiation factor 4 gamma, 3	protein-coding	3.35646	3.45087	3.2911	3.60915	3.30107	3.25499	3.79489	3.26857	3.10252	3.11019	3.6876	3.70295	-0.201155	0.540734	0.999997	17.065	11.7917
Uber_peak_44800	chr16	40316276	40316575	intron (NM_001361281, intron 1 of 8)	intron (NM_001361281, intron 1 of 8)	332061	NM_001361281	268890	NM_175548	ENSMUSG00000061080	Lsamp	5430428I19|AW046674|B130007O04Rik|D930023J12Rik|Gm29907|Lam|Lamp	limbic system-associated membrane protein	protein-coding	1.63769	1.78267	1.74292	1.91048	1.44703	1.51934	1.81278	1.46341	1.70032	1.74028	2.0181	1.73001	-0.344531	0.550287	0.999997	5.1625	3.70833
Uber_peak_92103	chr6	110206005	110206304	Intergenic	Intergenic	-439358	NM_001346640	108073	NM_177328	ENSMUSG00000056755	Grm7	6330570A01Rik|BB176677|C030018L03|E130018M02Rik|Gpr1g|Gprc1g|SMN2|Tg(SMN2)89Ahmb|mGluR7	glutamate receptor, metabotropic 7	protein-coding	3.30404	3.27727	3.23521	3.53678	3.82104	3.2732	3.5824	3.61544	3.12069	3.60189	3.32448	3.67647	-0.160535	0.615591	0.999997	17.6217	11.4583
Uber_peak_46404	chr16	90629262	90629561	Intergenic	Intergenic	97960	NM_025642	66578	NM_025642	ENSMUSG00000022978	Mis18a	2610039C10Rik|2810018N07Rik	MIS18 kinetochore protein A	protein-coding	2.20024	2.39953	2.55925	2.41027	2.25852	1.95044	2.25258	2.39479	2.42668	2.18193	2.32719	2.25061	-0.00745905	0.987013	0.999997	7.6575	5
Uber_peak_1246	chr1	37299765	37300064	promoter-TSS (NM_030266)	promoter-TSS (NM_030266)	76	NM_030266	269180	NM_030266	ENSMUSG00000026113	Inpp4a	107kDa|9630012D15|D130048C09Rik|R74740	inositol polyphosphate-4-phosphatase, type I	protein-coding	4.86625	5.08909	4.95796	5.24414	5.42826	5.23497	5.07059	4.98884	5.23665	4.95688	4.99716	5.14392	0.112637	0.542506	0.999997	55.5917	37
Uber_peak_2410	chr1	62215936	62216235	intron (NM_001081050, intron 12 of 22)	intron (NM_001081050, intron 12 of 22)	-79976	NR_151537	105243940	NR_151537		Pard3bos2	Gm12747	par-3 family cell polarity regulator beta, opposite strand 2	ncRNA	3.44583	3.82709	3.66269	4.02925	3.62603	4.09237	3.98164	3.90269	3.18402	3.6773	3.78614	3.17311	0.322218	0.300128	0.999997	22.2142	14.5
Uber_peak_42602	chr15	101772774	101773073	Intergenic	Intergenic	-9419	NR_033444	406222	NM_001003669	ENSMUSG00000067596	Krt74	K74|Kb37	keratin 74	pseudo	3.2526	3.08714	3.39587	3.26408	2.93989	3.09714	3.06142	2.88785	2.80534	3.65752	3.11547	2.85435	0.203436	0.574114	0.999997	14.5475	9.375
Uber_peak_83175	chr5	66675996	66676295	promoter-TSS (NM_011670)	promoter-TSS (NM_011670)	24	NM_011670	22223	NM_011670	ENSMUSG00000029223	Uchl1	AW822034|C88048|PGP 9.5|PGP9.5|R75593|UCH-L1|UCHL-1|gad	ubiquitin carboxy-terminal hydrolase L1	protein-coding	5.57742	5.34842	5.5921	5.83182	5.84118	5.48352	5.4271	5.75044	5.71051	5.47882	5.65483	5.68848	0.000927804	0.99543	0.999997	79.7958	52.875
Uber_peak_88418	chr6	25994060	25994359	Intergenic	Intergenic	62783	NR_040771	626904	NR_040771	ENSMUSG00000106799	Gm20756	-	predicted gene, 20756	ncRNA	1.64451	2.06482	1.8581	2.27436	2.00671	1.62528	1.84181	1.58155	1.80888	1.67156	2.17903	1.66274	0.505514	0.37177	0.999997	5.76667	4.08333
Uber_peak_81225	chr5	21380815	21381114	intron (NM_029195, intron 2 of 18)	intron (NM_029195, intron 2 of 18)	8291	NM_008013	14190	NM_008013	ENSMUSG00000039899	Fgl2	AI385601|musfiblp	fibrinogen-like protein 2	protein-coding	1.57771	1.62582	1.58144	1.53528	1.39696	1.26655	1.57624	1.75728	1.37079	1.49563	1.64718	1.29533	-0.1422	0.813705	0.999997	4.47917	2.83333
Uber_peak_52834	chr18	43075322	43075621	Intergenic	Tigger7|DNA|TcMar-Tigger	-16000	NM_028392	72930	NM_027531	ENSMUSG00000024500	Ppp2r2b	2900026H06Rik|6330404L05Rik|E130009M08Rik|PP2A-PR55B|PR55-BETA|SCA12	protein phosphatase 2, regulatory subunit B, beta	protein-coding	1.55785	1.81126	1.869	1.79441	1.81646	1.54425	1.67265	1.6151	1.88183	1.85089	1.75644	1.75757	-0.117098	0.8313	0.999997	5.03417	3.375
Uber_peak_40484	chr15	73864816	73865115	Intergenic	Intergenic	-25294	NM_001368162	268816	NM_001033365	ENSMUSG00000072487	Mroh5	Gm628	maestro heat-like repeat family member 5	protein-coding	1.04176	1.11932	1.46089	0.960504	1.1892	1.14429	0.984421	1.20884	1.15514	0.989339	0.991088	1.35291	0.254061	0.71127	0.999997	3.32	2.125
Uber_peak_76184	chr4	75278111	75278410	promoter-TSS (NM_025849)	promoter-TSS (NM_025849)	32	NM_025849	66928	NM_025849	ENSMUSG00000028398	Dmac1	1700027K24Rik|3110001D03Rik|Tmem261	distal membrane arm assembly complex 1	protein-coding	4.61944	4.95982	4.72086	4.90248	5.14943	5.17518	4.53088	5.31921	5.13141	4.76667	4.75199	4.6349	0.109492	0.606538	0.999997	49.0075	31.875
Uber_peak_7955	chr1	183982133	183982432	Intergenic	Intergenic	51716	NM_028516	73363	NM_028516	ENSMUSG00000044854	1700056E22Rik	-	RIKEN cDNA 1700056E22 gene	protein-coding	3.77448	3.82269	3.45121	4.12798	3.76358	3.60165	3.70464	3.44142	3.58355	3.5095	3.81587	3.7011	0.271421	0.349422	0.999997	20.9417	14.1667
Uber_peak_93578	chr6	136804269	136804568	promoter-TSS (NM_175652)	promoter-TSS (NM_175652)	13	NM_175652	320332	NM_175652	ENSMUSG00000096010	Hist4h4	B130044J01Rik	histone cluster 4, H4	protein-coding	5.10865	4.94704	4.95042	4.32822	4.46083	4.49837	4.32581	5.34148	4.94682	4.81826	4.5959	4.7246	-0.105207	0.657718	0.999997	45.5692	28.6667
Uber_peak_113506	chrX	159478717	159479016	intron (NM_001081124, intron 8 of 16)	Lx|LINE|L1	19741	NM_001359320	78283	NM_001081124	ENSMUSG00000041020	Map7d2	1600028E09Rik|2900002G04Rik|5330432J06Rik|C030036K04Rik|Mtap7d2	MAP7 domain containing 2	protein-coding	2.00697	2.04483	2.19931	2.09337	2.06067	1.9378	2.35938	1.86495	1.68975	2.30453	2.0974	1.90034	0.00902298	0.985864	0.999997	6.5775	4.33333
Uber_peak_62694	chr2	103761155	103761454	promoter-TSS (NM_153126)	promoter-TSS (NM_153126)	-34	NM_153126	98956	NM_153126	ENSMUSG00000027185	Nat10	AI429152	N-acetyltransferase 10	protein-coding	5.66167	5.89908	5.8007	5.8728	5.82025	5.63827	5.75807	5.62579	5.57657	5.82426	5.67926	5.67829	0.118081	0.432775	0.999997	87.0683	57.0833
Uber_peak_37873	chr15	10437005	10437304	Intergenic	Intergenic	33362	NM_030046	78244	NM_030046	ENSMUSG00000044224	Dnajc21	4930461P20Rik|9930116P15Rik	DnaJ heat shock protein family (Hsp40) member C21	protein-coding	1.69399	1.9129	1.79721	1.37774	1.74201	1.27645	1.77213	1.7691	1.6565	1.60777	1.62081	1.59835	-0.130195	0.823937	0.999997	5.095	3.16667
Uber_peak_97918	chr7	109083208	109083507	promoter-TSS (NM_001311161)	promoter-TSS (NM_001311161)	-26	NM_001311161	320360	NM_178780	ENSMUSG00000048330	Ric3	E130307J04Rik	RIC3 acetylcholine receptor chaperone	protein-coding	4.48697	4.54648	4.14941	4.42348	4.08874	4.47865	4.66941	3.79572	4.31789	4.35304	4.15758	4.39981	0.110328	0.648528	0.999997	33.0683	22.0833
Uber_peak_89313	chr6	42692898	42693197	promoter-TSS (NM_029930)	promoter-TSS (NM_029930)	53	NM_029930	77574	NM_029930	ENSMUSG00000036667	Tcaf1	2810407D09Rik|3321401G04Rik|A230020K05Rik|AI848529|Fam115a	TRPM8 channel-associated factor 1	protein-coding	5.09569	5.15321	4.80146	4.94224	5.11423	5.50707	4.84276	5.24935	5.21893	5.20651	5.00107	5.26979	-0.0059944	0.975175	0.999997	57.1758	37.7083
Uber_peak_24793	chr12	76684640	76684939	intron (NM_013675, intron 1 of 35)	intron (NM_013675, intron 1 of 35)	25758	NM_013675	20741	NM_013675	ENSMUSG00000021061	Sptb	AI842465|D330027P03Rik|Gm1301|Spnb-1|Spnb1|ja|jaundiced|mKIAA4219	spectrin beta, erythrocytic	protein-coding	2.31494	2.25437	2.8244	2.37771	2.4757	2.57507	2.36043	2.51346	2.83158	2.29063	2.30756	2.35837	0.082364	0.851964	0.999997	8.75417	5.75
Uber_peak_113725	chrX	167049457	167049756	Intergenic	Intergenic	20764	NM_001101606	667794	NM_001101606		Gm8817	EG667794	predicted gene 8817	protein-coding	2.59463	2.35174	2.51193	2.46758	2.47713	2.59882	2.37369	2.80116	2.86078	2.61416	2.72173	2.73357	-0.577188	0.168246	0.999997	9.4075	6.375
Uber_peak_15141	chr11	9568305	9568604	intron (NM_178259, intron 50 of 61)	intron (NM_178259, intron 50 of 61)	376512	NM_178259	268379	NM_178259	ENSMUSG00000004668	Abca13	9830132L24|A930002G16Rik|AI956815	ATP-binding cassette, sub-family A (ABC1), member 13	protein-coding	4.40813	4.39719	4.16924	4.32773	4.45392	4.17732	4.04681	4.12267	4.51926	3.9742	4.43223	3.89938	0.21403	0.384517	0.999997	31.0025	20.7083
Uber_peak_94471	chr7	13263899	13264198	intron (NM_177312, intron 3 of 4)	intron (NM_177312, intron 3 of 4)	-13265	NM_001199310	16881	NM_010715	ENSMUSG00000056394	Lig1	AL033288|LigI	ligase I, DNA, ATP-dependent	protein-coding	1.59145	1.54266	1.28448	1.37307	1.19189	1.80732	1.57734	1.20586	1.38217	1.22457	1.43782	1.31524	0.62699	0.328831	0.999997	4.18083	2.875
Uber_peak_48391	chr17	30147244	30147543	intron (NR_151442, intron 2 of 3)	intron (NR_151442, intron 2 of 3)	142354	NR_151442	21769	NM_148926	ENSMUSG00000044477	Zfand3	AW539211|TEG-27|Tex27	zinc finger, AN1-type domain 3	protein-coding	1.84146	1.59533	1.94232	1.86386	1.78404	1.61525	2.06258	1.8089	2.08983	1.75201	1.68703	1.98731	-0.57478	0.294428	0.999997	5.54833	3.75
Uber_peak_113185	chrX	136599523	136599822	intron (NM_001359279, intron 3 of 4)	intron (NM_001359279, intron 3 of 4)	8830	NM_001359279	594844	NM_001029978	ENSMUSG00000044550	Tceal3	1100001D19Rik	transcription elongation factor A (SII)-like 3	protein-coding	2.67668	2.43912	2.12582	2.45789	2.75783	2.52093	2.28929	2.7156	2.5424	2.53408	2.31637	2.28734	0.1826	0.675252	0.999997	8.99	5.66667
Uber_peak_88224	chr6	21472255	21472554	intron (NM_019697, intron 1 of 5)	intron (NM_019697, intron 1 of 5)	257058	NM_019697	16508	NM_019697	ENSMUSG00000060882	Kcnd2	AI839615|AW555701|Kv4.2|R75121	potassium voltage-gated channel, Shal-related family, member 2	protein-coding	2.29569	1.88537	2.03844	1.87516	1.76847	2.29014	1.83456	2.01901	1.80335	1.9307	1.90952	1.83302	0.622085	0.228413	0.999997	6.24	4
Uber_peak_9207	chr10	14481021	14481320	intron (NM_001002268, intron 2 of 24)	intron (NM_001002268, intron 2 of 24)	63866	NM_001002268	215798	NM_001002268	ENSMUSG00000039116	Adgrg6	1190004A11Rik|AI449247|AW045736|DREG|Gm222|Gpr126	adhesion G protein-coupled receptor G6	protein-coding	2.35307	2.11604	2.18081	2.00925	2.42355	2.00603	2.05752	2.16691	1.93916	2.14993	2.16275	2.13726	0.293149	0.540888	0.999997	6.9975	4.41667
Uber_peak_35926	chr14	75845046	75845345	promoter-TSS (NM_009429)	promoter-TSS (NM_009429)	-61	NM_009429	22070	NM_009429	ENSMUSG00000060126	Tpt1	TCTP|Trt|p21|p23	tumor protein, translationally-controlled 1	protein-coding	6.21353	6.02394	6.42385	6.11259	6.64234	6.40204	6.16761	6.46778	6.37495	6.27024	6.2057	6.57344	-0.0426464	0.764853	0.999997	130.302	85.5
Uber_peak_107571	chr9	45704448	45704747	intron (NM_001081270, intron 14 of 32)	intron (NM_001081270, intron 14 of 32)	124066	NM_001081373	214552	NM_001081373	ENSMUSG00000043987	Cep164	AI450905|BC027092|D030051D21	centrosomal protein 164	protein-coding	2.611	2.13508	2.2007	2.17992	2.04891	1.6659	2.69332	1.96156	1.95564	2.08584	2.40265	2.07389	-0.211751	0.689578	0.999997	7.58333	5.04167
Uber_peak_22184	chr12	12367413	12367712	intron (NM_029758, intron 11 of 12)	intron (NM_029758, intron 11 of 12)	24913	NR_045829	70858	NR_045829	ENSMUSG00000114136	4921511I17Rik	-	RIKEN cDNA 4921511I17 gene	ncRNA	2.86747	3.0673	2.70435	2.83965	3.03361	3.00838	2.77895	2.50461	2.9781	2.5681	2.83603	3.24811	0.212271	0.582012	0.999997	11.5008	7.875
Uber_peak_111177	chr9	115632940	115633239	Intergenic	Intergenic	251270	NR_130329	100316675	NR_130329	ENSMUSG00000080409	Mir467h	Mirn467h|mmu-mir-467h	microRNA 467h	ncRNA	1.07129	1.14744	1.18513	1.3373	1.21733	1.08263	1.29496	1.23702	1.26729	1.11898	1.01997	1.01326	0.103775	0.876433	0.999997	3.42583	2.20833
Uber_peak_111082	chr9	113867978	113868277	intron (NM_001286600, intron 17 of 34)	intron (NM_001286600, intron 17 of 34)	55541	NM_001286602	76499	NM_029633	ENSMUSG00000033392	Clasp2	1500004F14Rik|8030404L10Rik|C77448|CLASP2beta|mKIAA0627	CLIP associating protein 2	protein-coding	1.83125	1.87374	1.73213	1.77546	1.773	1.60187	1.90275	2.11734	1.787	1.44634	2.05535	1.97955	-0.563725	0.310995	0.999997	5.5325	3.70833
Uber_peak_40840	chr15	78541089	78541388	5' UTR (NM_001356961, exon 1 of 2)	5' UTR (NM_001356961, exon 1 of 2)	168	NM_001356961	20607	NM_009218	ENSMUSG00000044933	Sstr3	Smstr-3|Smstr3|sst3	somatostatin receptor 3	protein-coding	3.28258	3.55357	3.21646	3.49886	3.30442	3.18902	3.49553	3.09701	3.03513	3.35352	3.24607	3.1539	0.247176	0.450431	0.999997	15.8967	10.4583
Uber_peak_100900	chr8	25659944	25660243	intron (NM_001001735, intron 5 of 9)	B1_Mur1|SINE|Alu	19516	NM_001081269	234135	NM_001001735	ENSMUSG00000054823	Nsd3	6720429E03|A530023P05|AI528490|WHISTLE|Whsc1l1	nuclear receptor binding SET domain protein 3	protein-coding	1.75085	1.31476	1.6622	1.43572	1.25882	1.59479	1.64193	1.39894	1.44511	1.47939	1.42845	1.47059	0.168373	0.780503	0.999997	4.3275	2.83333
Uber_peak_85116	chr5	113471495	113471794	Intergenic	Tigger17c|DNA|TcMar-Tigger	-78776	NM_177292	320916	NM_177292	ENSMUSG00000063430	Wscd2	4933413A10Rik|C530024P05Rik|Gm450	WSC domain containing 2	protein-coding	2.76338	2.44197	2.60439	2.60677	2.26886	2.84179	2.45551	2.8062	2.25352	2.61781	2.77376	2.73788	-0.0368292	0.930541	0.999997	9.95417	6.54167
Uber_peak_87375	chr5	146598713	146599012	Intergenic	Intergenic	-13623	NM_001359055	14738	NM_008151	ENSMUSG00000041468	Gpr12	Gpcr01|Gpcr12|Gpcr20|Gpcr21	G-protein coupled receptor 12	protein-coding	2.5676	2.49637	2.5735	2.76157	2.34557	2.43834	2.77454	2.58554	2.45805	2.51544	2.4882	2.64234	-0.120665	0.772322	0.999997	9.415	6.20833
Uber_peak_35454	chr14	66990696	66990995	intron (NM_009761, intron 3 of 5)	intron (NM_009761, intron 3 of 5)	18032	NM_009761	12177	NM_009761	ENSMUSG00000022051	Bnip3l	C86132|D14Ertd719e|Nip3L|Nix	BCL2/adenovirus E1B interacting protein 3-like	protein-coding	2.37201	2.21802	2.18269	2.77744	2.33789	2.47686	2.546	2.75437	2.2058	2.1695	2.50497	2.32333	-0.0305791	0.946253	0.999997	8.62167	5.66667
Uber_peak_6520	chr1	159393277	159393576	Intergenic	Intergenic	53068	NR_039543	100628622	NR_039543	ENSMUSG00000105399	Mir1843b	mir-1843b|mmu-mir-1843b	microRNA 1843b	ncRNA	4.26071	3.76241	4.22287	4.20457	3.65239	3.84192	4.20642	3.63228	3.96337	4.02011	4.1077	4.38395	-0.121324	0.652196	0.999997	26.48	17.9583
Uber_peak_60872	chr2	62388879	62389178	intron (NM_001159543, intron 2 of 24)	Lx8|LINE|L1	23203	NM_010074	13482	NM_010074	ENSMUSG00000035000	Dpp4	Cd26|Dpp-4|THAM	dipeptidylpeptidase 4	protein-coding	3.67641	3.37327	3.80706	3.47487	3.97837	3.61635	3.62003	3.39965	3.78327	3.58657	3.64622	3.50946	0.106666	0.717478	0.999997	19.7783	13.125
Uber_peak_20641	chr11	108558621	108558920	intron (NM_029606, intron 18 of 27)	intron (NM_029606, intron 18 of 27)	-123839	NM_145688	76380	NM_029586	ENSMUSG00000020728	Cep112	1700001M19Rik|1700029K01Rik|8430407H02Rik|AV043680|AV207351|Ccdc46|Macoco	centrosomal protein 112	protein-coding	2.90809	2.57819	3.21182	3.10477	2.71863	3.29559	2.67026	2.75869	2.95675	2.75884	3.14398	3.07101	0.223037	0.560058	0.999997	12.2925	8.5
Uber_peak_55477	chr19	5094294	5094593	intron (NM_009920, intron 2 of 5)	intron (NM_009920, intron 2 of 5)	4078	NM_009920	12794	NM_009920	ENSMUSG00000024873	Cnih2	CNIH-2|Cnil	cornichon family AMPA receptor auxiliary protein 2	protein-coding	4.99221	5.1862	5.11373	5.41183	4.90812	4.91068	5.62683	4.69705	5.03236	5.18528	5.09893	5.40675	-0.151783	0.449146	0.999997	57.8842	38.9583
Uber_peak_14904	chr11	5169018	5169317	Intergenic	Intergenic	-16937	NM_001371002								-1.44796	-1.55222	-1.4473	-1.46983	-1.53592	-1.56653	-1.46358	-1.53107	-1.5645	-1.55857	-1.57648	-1.5601	1.1921	0.455368	0.999997	0.571667	0.333333
Uber_peak_53631	chr18	59782327	59782626	Intergenic	L1MC4a|LINE|L1	202846	NR_105773	102465182	NR_105773	ENSMUSG00000098287	Mir6355	Gm27473|mmu-mir-6355	microRNA 6355	ncRNA	3.81784	3.69996	3.64221	3.44008	3.6045	3.20279	3.68977	4.01073	3.66633	3.75939	3.8678	3.52821	-0.377051	0.202982	0.999997	20.5175	13.3333
Uber_peak_34749	chr14	55722056	55722355	promoter-TSS (NM_001360388)	promoter-TSS (NM_001360388)	-3	NM_001360388	56187	NM_019519	ENSMUSG00000040472	Rabggta	gm	Rab geranylgeranyl transferase, a subunit	protein-coding	4.88146	4.64923	5.04221	4.93616	4.73478	4.95262	4.64835	4.87142	4.71848	5.24396	5.02431	5.27932	-0.163972	0.421362	0.999997	49.6833	33.0833
Uber_peak_102718	chr8	72257393	72257692	TTS (NM_007456)	TTS (NM_007456)	17524	NM_007456	11767	NM_007456	ENSMUSG00000003033	Ap1m1	AA408894|AP47|Adtm1A|Cltnm|mu1A	adaptor-related protein complex AP-1, mu subunit 1	protein-coding	1.98075	1.92863	2.08111	2.06842	2.03361	2.13507	2.12175	1.95364	1.84608	1.88622	2.07337	2.04259	0.194675	0.694303	0.999997	5.94417	4.04167
Uber_peak_78396	chr4	125159019	125159318	Intergenic	Intergenic	-31287	NM_153159	230738	NM_153159	ENSMUSG00000042677	Zc3h12a	BC036563|MCPIP|MCPIP-1|Mcpip1|Reg1	zinc finger CCCH type containing 12A	protein-coding	1.97169	1.82635	1.46237	1.73075	1.72429	2.08194	1.85597	1.50775	1.96802	1.78293	1.55979	1.68613	0.345989	0.540377	0.999997	5.3925	3.625
Uber_peak_25034	chr12	80716034	80716333	intron (NM_001177503, intron 6 of 12)	intron (NM_001177503, intron 6 of 12)	23582	NM_001177503	217682	NM_001177503	ENSMUSG00000066438	Plekhd1	3830431G21Rik	pleckstrin homology domain containing, family D (with coiled-coil domains) member 1	protein-coding	1.85626	1.61384	1.9534	1.44451	1.80767	1.85773	1.98609	1.48119	1.71871	1.48118	1.93207	1.66226	0.16164	0.778637	0.999997	5.20833	3.54167
Uber_peak_89116	chr6	38299082	38299381	promoter-TSS (NM_172467)	promoter-TSS (NM_172467)	28	NM_172467	209032	NM_172467	ENSMUSG00000047749	Zc3hav1l	B130055L09Rik|E430016P22Rik	zinc finger CCCH-type, antiviral 1-like	protein-coding	3.83118	4.65258	4.08978	4.45313	4.01988	4.44514	4.3268	4.40498	4.27925	4.35059	4.50562	4.43339	-0.156983	0.517475	0.999997	32.7925	22.1667
Uber_peak_48012	chr17	26041122	26041421	intron (NM_001162869, intron 1 of 14)	intron (NM_001162869, intron 1 of 14)	-19411	NM_153140	215445	NM_153140	ENSMUSG00000037098	Rab11fip3	Cart1|D030060O14Rik|Rab11-FIP3|mKIAA0665	RAB11 family interacting protein 3 (class II)	protein-coding	2.71432	2.72338	2.80779	3.18599	2.88097	2.96859	3.22036	2.8319	2.74326	2.87769	2.57106	3.21727	-0.0784486	0.839112	0.999997	11.7067	7.83333
Uber_peak_38657	chr15	32153460	32153759	Intergenic	Intergenic	-23680	NM_020503	57254	NM_020503	ENSMUSG00000045267	Tas2r119	T2r19|Tas2r19|mGR19|mt2r19	taste receptor, type 2, member 119	protein-coding	2.07009	2.42813	2.35005	1.9994	2.22698	1.99617	1.96157	2.15678	2.01197	2.29431	2.09259	1.95994	0.377235	0.436511	0.999997	7.03917	4.41667
Uber_peak_38006	chr15	12408179	12408478	intron (NM_001081064, intron 9 of 25)	intron (NM_001081064, intron 9 of 25)	86832	NM_025673	66629	NM_025673	ENSMUSG00000022200	Golph3	4733401N08Rik|5730410D03Rik|AW413496	golgi phosphoprotein 3	protein-coding	3.28592	3.39943	3.44327	3.27275	3.30034	3.87687	3.63411	4.12647	3.70405	3.43626	3.57554	3.52654	-0.444207	0.160094	0.999997	19.2433	12.625
Uber_peak_109188	chr9	72133052	72133351	Intergenic	CpG	-21382	NM_001253865	21406	NM_011544	ENSMUSG00000032228	Tcf12	A130037E08Rik|ALF1|HEB|HEBAlt|HTF-4|HTF4|ME1|REB|bHLHb20	transcription factor 12	protein-coding	3.6681	3.4935	3.74125	3.67179	3.97535	3.66521	3.77059	4.04661	3.64937	3.79114	3.57664	3.66727	-0.0806683	0.776663	0.999997	21.3742	13.6667
Uber_peak_60343	chr2	51480557	51480856	Intergenic	Intergenic	-42806	NR_130155	73375	NR_130155	ENSMUSG00000086007	1700057H21Rik	-	RIKEN cDNA 1700057H21 gene	ncRNA	1.67136	1.90249	1.87376	1.87315	1.60065	1.71847	1.76419	1.62114	1.88613	1.59451	1.82452	1.67675	0.200233	0.713915	0.999997	5.0775	3.5
Uber_peak_76220	chr4	76476780	76477079	intron (NR_160919, intron 10 of 39)	intron (NR_160919, intron 10 of 39)	-132686	NM_001368993	19266	NM_011211	ENSMUSG00000028399	Ptprd	1110002J03Rik|3000002J10Rik|B230219D21Rik|R-PTP-delta	protein tyrosine phosphatase, receptor type, D	protein-coding	1.27702	1.33988	1.28001	1.50439	1.42475	1.26185	1.20479	1.33414	1.27305	1.11084	1.10732	1.20371	0.878248	0.174891	0.999997	3.75583	2.375
Uber_peak_64085	chr2	131377080	131377379	Intergenic	ORR1D1|LTR|ERVL-MaLR	-24337	NM_178607	51902	NM_178607	ENSMUSG00000048911	Rnf24	2810473M14Rik|4930505A13Rik|AI317164|C86507|D2Ertd504e	ring finger protein 24	protein-coding	3.56679	3.26494	3.14197	3.47695	3.8069	3.37005	3.46573	3.36355	3.50102	3.37144	3.35717	3.40749	0.0717623	0.818551	0.999997	17.1075	11.2917
Uber_peak_40900	chr15	79071669	79071968	Intergenic	B2_Mm2|SINE|B2	-3405	NM_145139	223691	NM_145139	ENSMUSG00000033047	Eif3l	0610011H21Rik|D15N1e|Eif3eip|Eif3ip|Eif3s6ip|HSP-66Y|PAF67	eukaryotic translation initiation factor 3, subunit L	protein-coding	2.5892	2.25183	2.41263	2.53167	2.66276	2.45786	2.52311	2.70467	2.68011	2.67914	2.66791	2.85359	-0.619288	0.139814	0.999997	9.46583	6.41667
Uber_peak_1910	chr1	51837836	51838135	intron (NM_001161817, intron 3 of 30)	intron (NM_001161817, intron 3 of 30)	77993	NM_001161817	17912	NM_010863	ENSMUSG00000018417	Myo1b	AA406997|MIH-L|MMIa	myosin IB	protein-coding	4.04057	4.58288	4.21684	4.14186	4.34242	4.38112	4.2932	4.04822	4.28284	4.27753	4.27113	3.89426	0.176162	0.46804	0.999997	31.0092	20.4583
Uber_peak_85921	chr5	123992824	123993123	intron (NM_145070, intron 7 of 31)	intron (NM_145070, intron 7 of 31)	-3879	NR_105999	102465625	NR_105999	ENSMUSG00000098454	Mir7032	Gm27309|mmu-mir-7032	microRNA 7032	ncRNA	2.49583	2.1764	2.33335	2.06719	2.2996	2.21515	2.19787	2.00747	2.30482	2.28686	2.02582	2.27313	0.275993	0.554245	0.999997	7.16917	4.66667
Uber_peak_98042	chr7	111322941	111323240	Intergenic	Intergenic	-200415	NR_015573	75479	NR_015573	ENSMUSG00000110424	1700012D14Rik	-	RIKEN cDNA 1700012D14 gene	ncRNA	2.17331	2.38476	2.5427	2.65255	2.22671	2.64788	2.4667	2.14506	2.35167	2.07803	2.59486	2.46448	0.29063	0.521555	0.999997	8.3825	5.91667
Uber_peak_77773	chr4	110916556	110916855	intron (NM_001284190, intron 3 of 12)	intron (NM_001284190, intron 3 of 12)	-498301	NR_033793	67621	NM_026279	ENSMUSG00000028545	Bend5	2310026E23Rik	BEN domain containing 5	protein-coding	4.009	4.14275	4.38408	4.07587	4.36453	4.10764	4.34106	3.8681	3.79375	4.47136	4.21872	4.18235	0.0132615	0.958149	0.999997	29.275	19.25
Uber_peak_52414	chr18	36078044	36078343	intron (NM_001167891, intron 1 of 9)	intron (NM_001167891, intron 1 of 9)	-28010	NR_015571	74966	NM_030089	ENSMUSG00000117852	4930471G03Rik	1700007N01Rik	RIKEN cDNA 4930471G03 gene	ncRNA	2.3136	1.78912	1.83559	2.19497	2.38373	1.96819	2.10091	1.89918	2.20995	2.19008	1.93429	2.25075	-0.0429777	0.931874	0.999997	6.70583	4.45833
Uber_peak_49103	chr17	46890474	46890773	promoter-TSS (NM_178385)	promoter-TSS (NM_178385)	2	NM_178385	72726	NM_178385	ENSMUSG00000036430	Tbcc	2810055C19Rik	tubulin-specific chaperone C	protein-coding	5.6249	5.37015	5.474	5.61655	5.37897	5.49779	5.89671	5.80392	5.52531	5.58113	5.62406	5.7385	-0.254498	0.111304	0.999997	79.0192	52.2917
Uber_peak_28659	chr13	40890679	40890978	intron (NM_008105, intron 1 of 2)	intron (NM_008105, intron 1 of 2)	4070	NM_008105	14538	NM_008105	ENSMUSG00000021360	Gcnt2	5330430K10Rik|IGnT|IGnTA|IGnTB|IGnTC	glucosaminyl (N-acetyl) transferase 2, I-branching enzyme	protein-coding	2.46974	2.31621	2.10191	2.03619	2.45238	2.46908	2.40189	2.49155	2.35691	2.09305	2.14108	2.24844	0.0899238	0.845029	0.999997	7.76583	4.95833
Uber_peak_59593	chr2	33558263	33558562	Intergenic	Intergenic	82686	NM_010725	16917	NM_010725	ENSMUSG00000038765	Lmx1b	Icst|LMX1.1|LMX1.2	LIM homeobox transcription factor 1 beta	protein-coding	2.29912	2.322	2.39473	2.12491	2.04679	2.27235	2.66964	2.3988	2.36219	2.10004	2.21128	2.4748	-0.452483	0.329687	0.999997	7.7475	5.125
Uber_peak_82579	chr5	47336459	47336758	Intergenic	Intergenic	-646547	NM_001291228	20563	NM_178804	ENSMUSG00000031558	Slit2	Drad-1|E030015M03Rik|E130320P19Rik|Slil3|b2b1200.1Clo|mKIAA4141|slit-2	slit guidance ligand 2	protein-coding	2.89885	3.43884	3.36733	3.13668	3.46374	3.24052	3.48839	3.02635	3.26869	3.11289	2.89825	2.81582	0.348354	0.31928	0.999997	14.8908	9.625
Uber_peak_70509	chr3	97240924	97241223	Intergenic	Intergenic	-13709	NM_029933	77578	NM_029933	ENSMUSG00000038256	Bcl9	2610202E01Rik|8030475K17Rik|A330041G23Rik|Gm130	B cell CLL/lymphoma 9	protein-coding	1.31959	1.39139	1.43361	1.32069	1.46964	1.57215	1.84774	1.71475	1.23326	1.25927	1.32768	1.61801	-0.488383	0.441378	0.999997	4.28167	2.75
Uber_peak_33156	chr14	20929088	20929387	promoter-TSS (NM_009502)	promoter-TSS (NM_009502)	-161	NM_009502	22330	NM_009502	ENSMUSG00000021823	Vcl	9430097D22|AA571387|AI462105|AW545629	vinculin	protein-coding	6.56842	6.5689	6.52239	6.94451	6.74192	6.94888	6.88227	6.67366	6.35081	6.58145	6.56414	6.7546	0.114781	0.391296	0.999997	168.887	111.5
Uber_peak_54620	chr18	74707769	74708068	exon (NM_201600, exon 22 of 39)	exon (NM_201600, exon 22 of 39)	70537	NR_028560	100217466	NR_028560		Scarna17	MBII-119	small Cajal body-specific RNA 17	ncRNA	2.21563	1.97094	2.31115	2.26885	2.1768	1.96334	2.25427	2.09969	2.3518	2.1065	2.36548	2.25224	-0.338109	0.476113	0.999997	7.10083	4.875
Uber_peak_88069	chr6	17105798	17106097	TTS (NM_207176)	TTS (NM_207176)	40798	NM_207176	21753	NM_011570	ENSMUSG00000029552	Tes	D6Ertd352e|TESS|Tes1|Tes2|testin2	testis derived transcript	protein-coding	3.14429	3.54977	3.61766	2.88978	3.39238	3.01307	3.03145	3.11919	3.03862	2.97856	3.35896	3.02867	0.418279	0.234421	0.999997	14.8992	9.625
Uber_peak_100275	chr8	13181698	13181997	intron (NM_001368858, intron 6 of 8)	intron (NM_001368858, intron 6 of 8)	7251	NR_035494	100316713	NR_035494	ENSMUSG00000088054	Mir1968	mir-1968|mmu-mir-1968	microRNA 1968	ncRNA	1.31365	1.7785	1.64716	1.67732	1.79456	1.51107	1.87776	1.60332	1.60847	1.46528	1.34885	1.45716	0.294455	0.619239	0.999997	4.7125	3
Uber_peak_51502	chr18	16155684	16155983	Intergenic	L1_Mus1|LINE|L1	-395676	NM_199055	71367	NM_199055	ENSMUSG00000047161	Chst9	5430438D01Rik|GalNAc4ST-2|galNAc-4-ST2	carbohydrate (N-acetylgalactosamine 4-0) sulfotransferase 9	protein-coding	1.85008	1.97961	1.85421	1.94743	2.10156	1.52714	1.92076	1.81754	1.9609	1.84723	1.89554	1.45795	0.242983	0.656036	0.999997	5.7225	3.75
Uber_peak_74432	chr4	33310107	33310406	promoter-TSS (NM_011884)	promoter-TSS (NM_011884)	-55	NM_001305273	24018	NM_011884	ENSMUSG00000028274	Rngtt	AU020997|HCE|MCE1	RNA guanylyltransferase and 5'-phosphatase	protein-coding	5.03093	5.18307	4.43719	5.24479	5.23417	4.90782	4.90745	5.47152	5.05314	4.87348	4.95812	5.0168	-0.0133344	0.947386	0.999997	53.7658	35.0417
Uber_peak_108774	chr9	63997464	63997763	intron (NM_008542, intron 3 of 3)	intron (NM_008542, intron 3 of 3)	24446	NM_008542	17130	NM_008542	ENSMUSG00000036867	Smad6	Madh6|b2b390Clo	SMAD family member 6	protein-coding	2.87136	2.78594	2.87847	2.69911	2.51258	2.49422	2.83353	2.65054	2.44053	2.41589	2.42189	2.70064	0.3861	0.344919	0.999997	10.3408	6.54167
Uber_peak_43194	chr16	9910742	9911041	intron (NM_008170, intron 3 of 13)	L1MD|LINE|L1	84922	NM_008170	14811	NM_008170	ENSMUSG00000059003	Grin2a	GluN2A|GluRepsilon1|NMDAR2A|NR2A	glutamate receptor, ionotropic, NMDA2A (epsilon 1)	protein-coding	3.29979	3.40455	3.23119	3.38359	3.31844	3.52579	3.62677	3.5341	3.35327	3.78616	3.44662	3.35833	-0.331525	0.28886	0.999997	17.5092	11.5833
Uber_peak_56899	chr19	40477667	40477966	intron (NM_178362, intron 1 of 28)	intron (NM_178362, intron 1 of 28)	-26418	NM_001034963	20411	NM_009166	ENSMUSG00000025006	Sorbs1	2310065E01Rik|9530001P15Rik|CAP|SH3P12|Sh3d5|mKIAA1296	sorbin and SH3 domain containing 1	protein-coding	2.45228	2.38619	2.71296	2.55412	2.51957	2.61335	2.62003	2.45619	2.2004	2.63372	2.57425	2.47559	0.133572	0.751426	0.999997	9.01	5.91667
Uber_peak_43322	chr16	11824871	11825170	intron (NM_146067, intron 3 of 3)	intron (NM_146067, intron 3 of 3)	45318	NR_126430	73761	NR_126430		4833415N18Rik	-	RIKEN cDNA 4833415N18 gene	ncRNA	2.74122	3.1091	2.99645	2.87854	2.81684	2.93391	2.81887	2.85981	2.95882	3.15072	2.76786	3.18661	-0.118696	0.747712	0.999997	12.2392	8.08333
Uber_peak_1422	chr1	39300263	39300562	intron (NM_008719, intron 4 of 20)	intron (NM_008719, intron 4 of 20)	-67439	NM_053257	114641	NM_053257	ENSMUSG00000073702	Rpl31	Dts	ribosomal protein L31	protein-coding	1.88915	1.83798	2.33779	1.65752	1.71763	1.743	1.87525	1.97013	1.92185	2.04852	1.57175	2.18242	-0.250234	0.647866	0.999997	6.0375	3.75
Uber_peak_80842	chr5	8940925	8941224	exon (NM_008830, exon 21 of 28)	exon (NM_008830, exon 21 of 28)	47353	NM_008830	18670	NM_008830	ENSMUSG00000042476	Abcb4	Mdr2|Pgy-2|Pgy2|mdr-2	ATP-binding cassette, sub-family B (MDR/TAP), member 4	protein-coding	1.5408	1.77685	1.83754	1.3367	1.58133	1.59563	1.46107	1.60413	1.60912	1.46785	1.82473	1.45988	0.182804	0.75555	0.999997	4.73667	3.16667
Uber_peak_24626	chr12	73957698	73957997	Intergenic	Intergenic	-6650	NM_178392	75627	NM_178392	ENSMUSG00000021113	Snapc1	2700033G17Rik|9630050P21Rik	small nuclear RNA activating complex, polypeptide 1	protein-coding	4.60549	4.41747	4.33486	4.75268	4.6658	4.51264	4.543	4.79953	4.19411	4.70061	4.41759	4.099	0.148654	0.516302	0.999997	37.7733	24.2083
Uber_peak_59338	chr2	30828179	30828478	promoter-TSS (NM_133346)	promoter-TSS (NM_133346)	-28	NM_133346	72323	NM_133346	ENSMUSG00000039483	Asb6	2510004M11Rik|AA409356	ankyrin repeat and SOCS box-containing 6	protein-coding	5.26925	4.9813	4.7013	5.11576	4.79774	5.27636	4.85581	4.68231	4.53447	5.05478	5.01647	5.17553	0.202842	0.31979	0.999997	51.4683	34.2083
Uber_peak_97597	chr7	99141121	99141420	promoter-TSS (NM_178635)	promoter-TSS (NM_178635)	-126	NM_178635	78610	NM_178635	ENSMUSG00000035354	Uvrag	9530039D02Rik|AI648770|BB124205|Uvrag1|Uvragl	UV radiation resistance associated gene	protein-coding	6.5003	6.46767	6.40113	6.60297	6.25458	6.83782	6.61829	6.53627	6.8069	6.66168	6.43622	6.54655	-0.0830357	0.530193	0.999997	155.382	103.333
Uber_peak_56280	chr19	24317034	24317333	intron (NM_008846, intron 13 of 14)	intron (NM_008846, intron 13 of 14)	-36593	NM_008044	14297	NM_008044	ENSMUSG00000059363	Fxn	FA|FARR|Frda|X25	frataxin	protein-coding	2.48093	2.48682	2.3998	2.27939	2.2663	2.34673	2.2595	2.77333	1.87514	2.27088	2.21318	2.08937	0.420538	0.367909	0.999997	8.33	4.95833
Uber_peak_12890	chr10	92314722	92315021	intron (NR_046027, intron 2 of 8)	intron (NR_046027, intron 2 of 8)	60502	NR_046027	627800	NR_046027	ENSMUSG00000098040	Gm20757	-	predicted gene, 20757	ncRNA	1.66738	1.62097	1.67121	1.84579	1.49049	1.618	1.5754	1.74098	1.63162	1.392	1.52689	1.66106	0.344192	0.546202	0.999997	4.60667	3.04167
Uber_peak_71846	chr3	126491367	126491666	Intergenic	Intergenic	-105435	NM_001025438	108058	NM_023813	ENSMUSG00000053819	Camk2d	2810011D23Rik|8030469K03Rik|CaMK II|[d]-CaMKII	calcium/calmodulin-dependent protein kinase II, delta	protein-coding	0.828653	0.908752	0.830734	0.85163	0.972293	0.755684	1.06005	0.868213	0.948747	0.78242	0.793127	1.05877	-0.485179	0.51506	0.999997	2.5175	1.70833
Uber_peak_40208	chr15	68520762	68521061	Intergenic	MER121|DNA|TcMar?	-179622	NR_029718	387228	NR_029718	ENSMUSG00000065437	Mir30d	Mirn30d|mir-30d|mmu-mir-30d	microRNA 30d	ncRNA	2.69531	2.37404	2.14807	2.33283	2.50728	2.17154	2.67605	2.54543	2.42184	2.47883	2.84817	2.79855	-0.848845	0.0571183	0.999997	8.935	6.20833
Uber_peak_12366	chr10	82623032	82623331	promoter-TSS (NM_001135568)	promoter-TSS (NM_001135568)	47	NM_001135568	544717	NM_001135567	ENSMUSG00000063320	1190007I07Rik	-	RIKEN cDNA 1190007I07 gene	protein-coding	3.80166	3.7436	4.04202	3.90852	4.04624	4.01981	3.78519	3.78004	3.8937	3.75509	3.59372	3.96728	0.252643	0.347591	0.999997	23.5167	15.375
Uber_peak_46544	chr16	92314300	92314599	Intergenic	Intergenic	-1983	NR_045300	100503166	NR_045300	ENSMUSG00000085637	1700048M11Rik	Gm15980	RIKEN cDNA 1700048M11 gene	ncRNA	2.91143	3.06382	2.73487	3.45177	3.08217	3.14132	3.39564	3.38343	3.22419	3.30444	3.28658	3.39241	-0.564231	0.103101	0.999997	14.6508	10
Uber_peak_10169	chr10	39506858	39507157	intron (NM_001122893, intron 3 of 13)	intron (NM_001122893, intron 3 of 13)	-105927	NM_134000	103213	NM_134000	ENSMUSG00000019842	Traf3ip2	AI429613|Act1|CIKS	TRAF3 interacting protein 2	protein-coding	2.6206	2.62775	2.44491	2.62709	2.50402	2.55636	2.76069	2.73719	2.70878	2.90048	2.59002	2.47487	-0.393391	0.335654	0.999997	9.92167	6.5
Uber_peak_47452	chr17	11401342	11401641	intron (NM_016694, intron 4 of 11)	intron (NM_016694, intron 4 of 11)	481698	NR_045808	52027	NR_045808		D17Ertd648e	-	DNA segment, Chr 17, ERATO Doi 648, expressed	ncRNA	1.69228	1.82621	1.79495	1.72361	1.63042	1.55758	1.84916	1.76703	1.57014	1.41388	1.47315	1.50459	0.511982	0.369385	0.999997	4.91417	3.04167
Uber_peak_49785	chr17	66757083	66757382	intron (NM_008984, intron 18 of 30)	MamRep434|DNA|TcMar-Tigger	42776	NR_151453	102639882	NR_151453		1700016K05Rik	-	RIKEN cDNA 1700016K05 gene	ncRNA	1.65928	1.51381	1.76615	1.62718	1.81105	1.8611	1.75372	1.83866	1.72164	1.76268	1.53838	1.98791	-0.271061	0.626269	0.999997	5.15083	3.375
Uber_peak_9421	chr10	20240965	20241264	intron (NM_001358787, intron 3 of 17)	intron (NM_001358787, intron 3 of 17)	32675	NM_001101561	621697	NM_001101561		Rpl32l	EG621697|Gm6251	ribosomal protein L32-like	protein-coding	1.86251	2.00274	1.64595	1.90059	2.21462	1.8975	2.10631	1.93592	1.91257	2.0389	2.05862	2.31595	-0.578573	0.265617	0.999997	5.9425	4.08333
Uber_peak_73747	chr4	11018753	11019052	Intergenic	Intergenic	-11283	NM_175175	71801	NM_175175	ENSMUSG00000049969	Plekhf2	1110070J07Rik|AA673237|ZFYVE18	pleckstrin homology domain containing, family F (with FYVE domain) member 2	protein-coding	1.22621	1.19086	1.22912	1.2994	1.02165	1.21339	1.05748	1.28183	1.46581	1.06246	1.06158	1.49784	-0.286993	0.671504	0.999997	3.41333	2.33333
Uber_peak_77743	chr4	109806475	109806774	intron (NM_007983, intron 8 of 18)	intron (NM_007983, intron 8 of 18)	129997	NM_007983	14084	NM_007983	ENSMUSG00000010517	Faf1	AA408698|Dffrx|Fam	Fas-associated factor 1	protein-coding	2.50476	2.27085	2.15599	2.15329	2.49521	2.22351	2.03975	2.01701	2.2419	2.29544	2.22561	2.20449	0.441037	0.342713	0.999997	7.55417	4.91667
Uber_peak_26085	chr12	102049453	102049752	Intergenic	BLACKJACK|DNA|hAT-Blackjack	73628	NM_016856	51786	NM_016856	ENSMUSG00000041781	Cpsf2	100kDa|2610024B04Rik|AI662483|Cpsf|MCPSF|mKIAA1367	cleavage and polyadenylation specific factor 2	protein-coding	1.76176	1.81377	1.868	2.09872	1.91463	1.72101	1.6731	1.9433	1.73433	2.16917	1.9077	1.76306	-0.0129899	0.980532	0.999997	5.61833	3.66667
Uber_peak_103438	chr8	86585181	86585480	Intergenic	Intergenic	-18740	NM_172912	244562	NM_172912	ENSMUSG00000036872	Abcc12	4930467B22Rik|MRP9	ATP-binding cassette, sub-family C (CFTR/MRP), member 12	protein-coding	3.68355	3.63271	3.62669	3.86087	3.58304	3.53201	3.7354	3.99877	3.66314	3.94342	3.84347	3.9613	-0.384564	0.171368	0.999997	21.8217	14.4583
Uber_peak_78050	chr4	119254022	119254321	Intergenic	Intergenic	-1270	NM_153105	242653	NM_153105	ENSMUSG00000066058	Cldn19	-	claudin 19	protein-coding	2.69724	3.15254	2.88043	2.91985	2.86474	3.24362	3.05783	2.7077	3.22164	3.13462	2.75127	3.43171	-0.241836	0.520205	0.999997	13.05	8.91667
Uber_peak_17204	chr11	56026228	56026527	3' UTR (NM_153079, exon 4 of 4)	3' UTR (NM_153079, exon 4 of 4)	14610	NM_153079	216749	NM_153079	ENSMUSG00000037393	Nmur2	Nmu2r	neuromedin U receptor 2	protein-coding	2.1878	2.30694	2.70371	1.93954	2.62138	2.52291	2.24113	2.16982	2.20088	2.08306	2.37376	2.07162	0.684068	0.149692	0.999997	7.59083	4.91667
Uber_peak_101353	chr8	36265265	36265564	Intergenic	Intergenic	-16055	NM_001081150	244421	NM_001081150	ENSMUSG00000039633	Lonrf1	-	LON peptidase N-terminal domain and ring finger 1	protein-coding	3.34977	2.65384	2.91114	2.81771	3.07482	3.11738	2.66412	3.21053	3.08767	3.70931	3.17068	2.88685	-0.378183	0.328111	0.999997	14.015	9.08333
Uber_peak_6288	chr1	155527757	155528056	promoter-TSS (NR_132128)	promoter-TSS (NR_132128)	-795	NR_132128	433367	NR_132128	ENSMUSG00000073535	Gm5532	EG433367	predicted gene 5532	ncRNA	1.10975	1.48924	1.54142	1.13888	1.13416	1.31776	1.44217	1.27379	1.32905	1.61333	1.31641	1.44076	-0.631483	0.337094	0.999997	4.06083	2.70833
Uber_peak_37733	chr15	6659542	6659841	intron (NM_011815, intron 16 of 17)	intron (NM_011815, intron 16 of 17)	-5388	NR_155272	102632231	NR_155272		LOC102632231	-	uncharacterized LOC102632231	ncRNA	3.19643	3.03175	3.27573	3.17251	3.13292	3.16694	3.31139	3.18366	3.1381	2.95922	3.08283	3.07369	0.0906636	0.788818	0.999997	14.2633	9.33333
Uber_peak_90742	chr6	84061397	84061696	intron (NM_001310152, intron 4 of 53)	intron (NM_001310152, intron 4 of 53)	42160	NM_001310152	26903	NM_021469	ENSMUSG00000033788	Dysf	2310004N10Rik|AI604795|D6Pas3	dysferlin	protein-coding	2.08809	2.38685	1.87591	2.39806	2.44053	2.18345	2.24067	2.38129	2.27546	2.40348	2.57428	2.15798	-0.366531	0.435428	0.999997	7.75917	5.29167
Uber_peak_78459	chr4	126058391	126058690	promoter-TSS (NM_001356446)	promoter-TSS (NM_001356446)	-25	NM_172701	230751	NM_172701	ENSMUSG00000042616	Oscp1	1810007P19Rik|5730415O04|6030436A01Rik	organic solute carrier partner 1	protein-coding	5.00712	4.77821	4.75029	4.81098	4.93762	5.03056	5.09988	5.15403	4.23234	4.65316	4.82904	4.93578	0.0838687	0.693099	0.999997	47.94	31
Uber_peak_72676	chr3	143973836	143974135	Intergenic	Intergenic	228347	NM_001161770	16911	NM_010723	ENSMUSG00000028266	Lmo4	A730077C12Rik|Crp3|Etohi4	LIM domain only 4	protein-coding	1.32483	1.18265	1.71808	1.12581	1.47341	1.02423	1.5176	1.13498	1.48563	1.15701	1.51079	1.34346	-0.256814	0.705648	0.999997	3.5425	2.45833
Uber_peak_55685	chr19	7340545	7340844	intron (NM_001080388, intron 1 of 16)	intron (NM_001080388, intron 1 of 16)	1166	NM_001080388	13728	NM_007928	ENSMUSG00000024969	Mark2	EMK-1|Emk|Par-1|Par-1b	MAP/microtubule affinity regulating kinase 2	protein-coding	2.87326	2.62832	3.03674	2.57208	2.95745	2.77601	2.85241	3.25372	2.66191	2.93406	2.84052	3.1551	-0.387251	0.315253	0.999997	12.04	7.66667
Uber_peak_42968	chr16	6439952	6440251	intron (NM_001359725, intron 2 of 16)	intron (NM_001359725, intron 2 of 16)	464514	NR_045799	68238	NR_045799	ENSMUSG00000101481	1700123O21Rik	-	RIKEN cDNA 1700123O21 gene	ncRNA	1.60686	1.83979	1.38792	1.88289	1.7562	1.73537	1.78416	1.43071	1.67137	1.6241	1.63617	1.70091	0.306676	0.590185	0.999997	4.855	3.33333
Uber_peak_27986	chr13	23985042	23985341	intron (NM_145399, intron 2 of 10)	intron (NM_145399, intron 2 of 10)	6023	NM_145399	214189	NM_145399	ENSMUSG00000021337	Scgn	-	secretagogin, EF-hand calcium binding protein	protein-coding	2.14798	2.89883	2.62678	2.5488	2.41379	2.40686	2.39446	2.91496	2.35193	2.32478	2.67179	2.39237	0.0271708	0.950878	0.999997	9.35917	6.04167
Uber_peak_95551	chr7	45830695	45830994	promoter-TSS (NM_153419)	promoter-TSS (NM_153419)	-55	NR_152183	101612	NM_153419	ENSMUSG00000053801	Grwd1	A301|AI504353|Grwd|Wdr28	glutamate-rich WD repeat containing 1	protein-coding	4.13268	4.26778	4.14352	3.6339	3.63804	4.01755	3.6793	3.53684	3.324	3.85186	4.07116	3.96475	0.412296	0.155568	0.999997	24.2892	15.9167
Uber_peak_4718	chr1	125495776	125496075	Intergenic	Intergenic	-60198	NM_001205385	74117	NM_023735	ENSMUSG00000026341	Actr3	1200003A09Rik|Arp3	ARP3 actin-related protein 3	protein-coding	0.843869	1.23597	1.18406	1.07023	1.22081	0.978449	1.27632	1.00516	0.78863	0.912497	1.07342	0.906985	0.611014	0.396546	0.999997	3.15583	2.04167
Uber_peak_45154	chr16	49721805	49722104	intron (NM_028680, intron 5 of 10)	ERV3-16A3_LTR|LTR|ERVL	22660	NM_028680	73916	NM_028680	ENSMUSG00000032965	Ift57	4833420A15Rik|Esrrbl1|Hippi|MHS4R2	intraflagellar transport 57	protein-coding	2.38898	2.56739	2.29967	2.42948	2.35545	2.61777	2.34144	2.77141	2.2218	2.43061	2.4658	2.25879	0.11535	0.791871	0.999997	8.85417	5.66667
Uber_peak_94445	chr7	7278127	7278426	promoter-TSS (NR_003555)	promoter-TSS (NR_003555)	13	NR_003555	76229	NM_001113468	ENSMUSG00000095730	Vmn2r29	6430701C03Rik	vomeronasal 2, receptor 29	protein-coding	4.22887	3.99752	4.18939	4.07231	3.74755	3.85696	4.59469	4.09454	4.10083	3.8944	3.9982	3.91782	-0.169011	0.523509	0.999997	27.4783	18
Uber_peak_56576	chr19	29945570	29945869	promoter-TSS (NM_001164724)	promoter-TSS (NM_001164724)	-71	NM_001164724	77125	NM_133775	ENSMUSG00000024810	Il33	9230117N10Rik|Il-33|Il1f11|NF-HEV	interleukin 33	protein-coding	3.0329	2.71574	2.80029	2.9092	2.7815	2.84324	2.92225	3.33258	2.66598	3.06286	2.98869	2.55814	-0.211768	0.580917	0.999997	12.1867	7.75
Uber_peak_104621	chr8	111119583	111119882	intron (NM_198308, intron 9 of 17)	B3|SINE|B2	24987	NM_198308	319518	NM_198308	ENSMUSG00000033624	Pdpr	4930402E16Rik|AU018056|mKIAA1990	pyruvate dehydrogenase phosphatase regulatory subunit	protein-coding	2.98671	3.32119	3.0753	3.19388	3.23948	3.13283	3.1608	3.12088	3.04072	3.64807	3.23682	3.03083	-0.142294	0.678489	0.999997	14.6058	9.625
Uber_peak_21344	chr11	118433447	118433746	promoter-TSS (NM_019959)	promoter-TSS (NM_019959)	-205	NM_019959	56745	NM_019959	ENSMUSG00000017446	C1qtnf1	1600017K21Rik|Adip|CTRP1|Zsig37	C1q and tumor necrosis factor related protein 1	protein-coding	1.7072	1.76044	2.08974	1.75525	1.85898	1.75232	1.79905	1.77551	1.50313	1.72062	1.79428	2.03112	0.203857	0.707698	0.999997	5.5675	3.58333
Uber_peak_27688	chr13	18057242	18057541	Intergenic	Intergenic	42811	NR_046032	73992	NR_046032	ENSMUSG00000113470	4930448F12Rik	-	RIKEN cDNA 4930448F12 gene	ncRNA	3.34374	3.43907	3.27806	2.93737	3.72434	3.40322	3.39197	3.50403	3.43287	3.23002	3.34009	3.64614	-0.144858	0.654251	0.999997	17.0858	11.1667
Uber_peak_41193	chr15	82035925	82036224	intron (NM_010247, intron 11 of 12)	B2_Mm1a|SINE|B2	11524	NM_011482	20826	NM_011482	ENSMUSG00000063480	Snu13	FA-1|Fta1|Nhp2l1|Ssfa1	SNU13 homolog, small nuclear ribonucleoprotein (U4/U6.U5)	protein-coding	1.91678	1.5662	1.7181	1.67824	1.75915	1.7596	1.7191	2.29587	1.59882	1.81667	1.73349	2.11673	-0.687855	0.224501	0.999997	5.68917	3.54167
Uber_peak_45734	chr16	71208846	71209145	Intergenic	Intergenic	-40909	NR_040576	78221	NR_040576	ENSMUSG00000116982	4930567J20Rik	-	RIKEN cDNA 4930567J20 gene	ncRNA	2.43505	2.36897	2.44052	2.6033	2.5023	2.32405	2.73612	2.81892	2.6833	2.22979	2.39128	2.38278	-0.311343	0.474123	0.999997	8.875	5.79167
Uber_peak_47856	chr17	24549810	24550109	promoter-TSS (NM_013630)	promoter-TSS (NM_013630)	9	NM_013630	18763	NM_013630	ENSMUSG00000032855	Pkd1	PC1|mFLJ00285	polycystin 1, transient receptor poteintial channel interacting	protein-coding	6.61702	6.46319	6.27393	6.49695	6.11814	6.59498	6.47737	6.47467	6.29008	6.4371	6.46126	6.71871	-0.039979	0.763375	0.999997	144.331	95.625
Uber_peak_96257	chr7	65893635	65893934	intron (NM_011048, intron 1 of 21)	intron (NM_011048, intron 1 of 21)	31648	NM_001291184	18553	NM_011048	ENSMUSG00000030513	Pcsk6	C86343|Pace4|SPC4|b2b2830Clo	proprotein convertase subtilisin/kexin type 6	protein-coding	2.73503	2.73331	2.65734	2.65514	2.32635	2.51547	2.58186	2.3569	2.79823	2.51847	3.07373	3.13003	-0.484488	0.253843	0.999997	9.92667	7.20833
Uber_peak_16072	chr11	33927844	33928143	intron (NM_001190886, intron 1 of 7)	intron (NM_001190886, intron 1 of 7)	-35020	NM_031169	16533	NM_031169	ENSMUSG00000020155	Kcnmb1	BKbeta1	potassium large conductance calcium-activated channel, subfamily M, beta member 1	protein-coding	2.38507	2.23325	2.47354	2.26206	2.16835	2.18745	2.08781	1.85412	2.13047	2.40471	1.77598	2.24511	0.691973	0.155179	0.999997	7.53583	4.75
Uber_peak_81371	chr5	24387274	24387573	exon (NM_001002897, exon 7 of 14)	exon (NM_001002897, exon 7 of 14)	4720	NM_001002897	213948	NM_001002897	ENSMUSG00000038295	Atg9b	Apg912|Apg9l2|Apgdc2|Gm574|Nos3as|eONE|sONE	autophagy related 9B	protein-coding	3.6583	3.28458	4.00873	3.23305	3.48689	3.55221	3.55016	3.84061	3.76776	3.06142	3.73774	3.88281	-0.222421	0.485506	0.999997	19.4258	12.875
Uber_peak_83784	chr5	84192428	84192727	intron (NM_007937, intron 3 of 15)	intron (NM_007937, intron 3 of 15)	224805	NM_007937	13839	NM_007937	ENSMUSG00000029245	Epha5	AI854630|AW125296|Cek7|Ehk1|Els1|Hek7|Rek7|bsk	Eph receptor A5	protein-coding	2.50404	2.34803	2.6835	2.60154	2.47461	2.31171	2.85976	2.51067	3.06857	2.61242	2.81502	2.28437	-0.690126	0.112196	0.999997	9.47583	6.625
Uber_peak_72260	chr3	135825433	135825732	promoter-TSS (NM_001135150)	promoter-TSS (NM_001135150)	-75	NM_001135149	67547	NM_026228	ENSMUSG00000053897	Slc39a8	4933419D20Rik|AA986696|BIGM103|ZIP-8|Zip8	solute carrier family 39 (metal ion transporter), member 8	protein-coding	3.34774	2.43659	3.06052	2.80884	3.30466	3.4731	3.32257	3.43854	3.41067	3.2842	2.88649	3.14497	-0.342016	0.365808	0.999997	14.7992	9.54167
Uber_peak_34203	chr14	39106943	39107242	intron (NM_001190187, intron 1 of 9)	intron (NM_001190187, intron 1 of 9)	208790	NR_045713	75170	NR_045713	ENSMUSG00000093528	Nrg3os	4930529F24Rik	neuregulin 3, opposite strand	ncRNA	1.78959	1.73702	1.59086	1.55908	1.84307	1.4682	1.59758	1.76596	1.56907	1.41271	1.68662	1.76729	0.140577	0.80475	0.999997	4.855	3.125
Uber_peak_77691	chr4	108610968	108611267	intron (NM_011015, intron 14 of 16)	intron (NM_011015, intron 14 of 16)	-8839	NM_177045	319965	NM_177045	ENSMUSG00000028582	Cc2d1b	A830039B04Rik|Freud2	coiled-coil and C2 domain containing 1B	protein-coding	1.73606	1.87911	1.84144	2.00381	1.78001	1.69769	1.64983	1.80477	1.7935	1.91731	1.88316	1.9828	-0.065384	0.902078	0.999997	5.35083	3.625
Uber_peak_104350	chr8	106320072	106320371	intron (NM_021491, intron 1 of 8)	intron (NM_021491, intron 1 of 8)	17744	NM_021491	58994	NM_021491	ENSMUSG00000031906	Smpd3	4631433G07Rik|AI427456|AW537966|fro|nSMase2	sphingomyelin phosphodiesterase 3, neutral	protein-coding	3.22901	3.06028	3.45159	3.60865	3.40429	3.26233	3.35523	3.93968	2.98574	3.19165	3.38988	2.96869	0.0576878	0.867137	0.999997	17.0375	10.75
Uber_peak_81756	chr5	31571035	31571334	non-coding (NR_102275, exon 1 of 3)	non-coding (NR_102275, exon 1 of 3)	213	NR_102275	100740	NR_102275		AI839979	-	expressed sequence AI839979	ncRNA	2.78959	3.12068	2.62336	2.5683	2.78267	2.63351	2.55635	2.73087	2.5112	2.9813	2.60697	3.13152	-0.0176114	0.965273	0.999997	10.7467	6.91667
Uber_peak_92335	chr6	113861120	113861419	intron (NM_009723, intron 3 of 21)	intron (NM_009723, intron 3 of 21)	30270	NM_001036684	11941	NM_009723	ENSMUSG00000030302	Atp2b2	D6Abb2e|Gena300|PMCA2|Tmy|dfw|jog|wms|wri	ATPase, Ca++ transporting, plasma membrane 2	protein-coding	2.58536	2.9136	2.59094	2.75766	3.01317	3.09576	2.82798	2.79216	2.70922	2.90883	2.91561	2.95395	-0.0367183	0.923225	0.999997	11.3908	7.70833
Uber_peak_74440	chr4	33467611	33467910	intron (NM_001305273, intron 14 of 15)	intron (NM_001305273, intron 14 of 15)	29679	NR_106198	102465904	NR_106198	ENSMUSG00000098310	Mir8118	Gm27954|mmu-mir-8118	microRNA 8118	ncRNA	3.03718	2.71404	2.79624	2.98246	3.28232	2.917	2.99747	2.91119	3.00259	3.0764	3.05714	3.33648	-0.287021	0.428271	0.999997	12.8067	8.66667
Uber_peak_77900	chr4	116403864	116404163	intron (NM_001369062, intron 3 of 28)	B3A|SINE|B2	60168	NM_008641	17776	NM_008641	ENSMUSG00000003810	Mast2	MAST205|Mtssk	microtubule associated serine/threonine kinase 2	protein-coding	3.90423	3.36832	3.40734	3.61817	3.42244	3.61171	3.80889	3.47889	3.59523	4.00149	3.52701	3.61178	-0.232391	0.438041	0.999997	19.94	13.1667
Uber_peak_79444	chr4	138553570	138553869	Intergenic	Intergenic	70273	NM_029401	75718	NM_029401	ENSMUSG00000028753	Vwa5b1	4931403E03Rik	von Willebrand factor A domain containing 5B1	protein-coding	4.0939	3.41968	3.78768	3.69627	3.32307	3.59867	3.43727	3.4623	3.12786	3.67261	3.86568	3.54548	0.264124	0.397411	0.999997	20.085	13.2083
Uber_peak_20673	chr11	109244620	109244919	intron (NM_011268, intron 13 of 18)	intron (NM_011268, intron 13 of 18)	53412	NM_011268	19739	NM_011268	ENSMUSG00000020599	Rgs9	RGS9-1|Rgs9-2	regulator of G-protein signaling 9	protein-coding	4.04312	4.56391	4.60399	4.4716	4.23366	4.43169	4.45685	4.30989	4.56489	3.97509	4.47444	4.26326	0.0822586	0.727279	0.999997	33.7417	22.625
Uber_peak_109171	chr9	71826282	71826581	Intergenic	Intergenic	-54829	NM_026599	68178	NM_026599	ENSMUSG00000032232	Cgnl1	4933421H10Rik|9930020M10Rik|AI503810|Jacop	cingulin-like 1	protein-coding	2.06979	2.36914	2.44571	2.24382	2.4219	2.16661	2.22342	2.03647	2.18397	2.38612	2.51007	2.05583	0.13686	0.769079	0.999997	7.44417	5.04167
Uber_peak_105622	chr8	125997198	125997497	intron (NM_008430, intron 1 of 2)	intron (NM_008430, intron 1 of 2)	2245	NM_008430	16525	NM_008430	ENSMUSG00000033998	Kcnk1	AI788889|TWIK-1	potassium channel, subfamily K, member 1	protein-coding	2.12718	2.1686	2.13152	2.49763	2.38489	2.21923	2.11168	2.42122	2.38228	2.43986	2.45928	2.68652	-0.554951	0.229297	0.999997	7.74583	5.375
Uber_peak_55109	chr18	82868108	82868407	Intergenic	Intergenic	12360	NR_125720	73985	NR_125720	ENSMUSG00000097738	4930445N18Rik	3010027C24Rik	RIKEN cDNA 4930445N18 gene	ncRNA	3.68101	3.8526	3.2483	3.72914	3.92692	3.62902	3.78226	4.06006	3.96719	3.85066	3.50472	3.77863	-0.255596	0.376387	0.999997	21.8858	14.2083
Uber_peak_70611	chr3	98941304	98941603	Intergenic	Intergenic	-48223	NM_019545	56185	NM_019545	ENSMUSG00000027870	Hao2	AI325478|Hao-2|Hao3|Haox3	hydroxyacid oxidase 2	protein-coding	1.40453	1.35767	1.2013	1.00374	1.34601	1.18664	1.12805	1.13205	1.10651	0.926162	1.11309	1.31044	0.806253	0.234127	0.999997	3.46333	2.20833
Uber_peak_16325	chr11	36851768	36852067	intron (NM_011856, intron 2 of 28)	intron (NM_011856, intron 2 of 28)	92324	NM_011856	23964	NM_011856	ENSMUSG00000049336	Tenm2	Odz2|Odz3|Ten-2|Ten-m2	teneurin transmembrane protein 2	protein-coding	2.18484	1.95236	1.82544	1.92108	1.97532	1.39947	1.62993	1.78755	1.85792	1.53871	1.93192	1.72108	0.595356	0.290285	0.999997	5.67333	3.625
Uber_peak_63813	chr2	127247697	127247996	promoter-TSS (NM_001362704)	promoter-TSS (NM_001362704)	-30	NM_025296	26371	NM_025296	ENSMUSG00000003662	Ciao1	AW210570|Wdr39	cytosolic iron-sulfur protein assembly 1	protein-coding	6.02945	5.63236	5.4568	5.81552	5.85101	5.86624	5.56723	5.5617	5.89963	5.61774	5.91012	5.80947	0.0523066	0.740728	0.999997	88.1283	59.125
Uber_peak_51627	chr18	20726772	20727071	intron (NM_019737, intron 2 of 8)	intron (NM_019737, intron 2 of 8)	19483	NM_019737	56386	NM_019737	ENSMUSG00000056124	B4galt6	AA536803|AU022389	UDP-Gal:betaGlcNAc beta 1,4-galactosyltransferase, polypeptide 6	protein-coding	2.95722	2.79571	3.04062	2.96811	3.20186	2.71442	2.56143	2.72544	2.80375	2.6534	2.98891	3.2121	0.270203	0.480141	0.999997	11.5617	7.75
Uber_peak_42135	chr15	95400574	95400873	intron (NM_001289653, intron 10 of 20)	ORR1A4|LTR|ERVL-MaLR	127291	NM_001356951	54003	NM_016743	ENSMUSG00000022454	Nell2	A330108N19Rik|R75516|mel91	NEL-like 2	protein-coding	1.43628	1.39787	1.54324	1.41625	1.35969	1.3266	1.36005	1.60959	1.50969	1.45951	1.54689	1.62014	-0.576653	0.344674	0.999997	4.08417	2.75
Uber_peak_16977	chr11	52437254	52437553	Intergenic	Intergenic	40975	NM_153117	213673	NM_153117	ENSMUSG00000036275	9530068E07Rik	C85061|Kct2	RIKEN cDNA 9530068E07 gene	protein-coding	2.39645	2.33084	2.20618	2.56941	2.25768	2.36165	2.49963	2.50095	2.14407	2.65218	2.09244	3.26694	-0.680102	0.163906	0.999997	9.00583	6
Uber_peak_44069	chr16	27949817	27950116	Intergenic	Intergenic	100036	NR_033475	100038623	NR_033475	ENSMUSG00000116654	Gm10823	-	predicted gene 10823	ncRNA	3.37062	3.05087	3.22815	3.43311	3.31584	3.7021	3.23785	3.81864	3.04891	3.37722	4.02329	3.62274	-0.404515	0.239393	0.999997	17.8433	12.3333
Uber_peak_51633	chr18	20797372	20797671	Intergenic	Intergenic	-51117	NM_019737	56386	NM_019737	ENSMUSG00000056124	B4galt6	AA536803|AU022389	UDP-Gal:betaGlcNAc beta 1,4-galactosyltransferase, polypeptide 6	protein-coding	2.26168	2.29862	2.71739	2.55711	2.42334	2.6169	2.55354	2.65845	3.02762	2.76986	2.21583	2.14679	-0.305133	0.50191	0.999997	9.52917	6.20833
Uber_peak_98224	chr7	113824680	113824979	intron (NM_145584, intron 2 of 15)	intron (NM_145584, intron 2 of 15)	58831	NM_145584	233744	NM_145584	ENSMUSG00000038156	Spon1	AI666765|AW455831|BC020531|D330035F22Rik|FSP	spondin 1, (f-spondin) extracellular matrix protein	protein-coding	2.1499	1.81413	1.96653	2.19027	1.90781	2.04815	1.85901	2.0448	1.7397	1.77597	2.0574	2.31511	0.172101	0.738096	0.999997	6.06833	4.125
Uber_peak_58904	chr2	25762945	25763244	Intergenic	Intergenic	-2439	NM_010694	16820	NM_010694	ENSMUSG00000026936	Lcn3	Vnsp1	lipocalin 3	protein-coding	1.57602	1.53147	1.47655	1.53419	1.39782	1.36237	1.65655	1.41626	1.46103	1.6657	1.64371	1.3951	-0.34215	0.567111	0.999997	4.17	2.83333
Uber_peak_111584	chr9	122351607	122351906	non-coding (NR_152865, exon 1 of 6)	non-coding (NR_152865, exon 1 of 6)	140	NM_001359207	67469	NM_026179	ENSMUSG00000032540	Abhd5	1300003D03Rik|2010002J10Rik|CGI-58|IECN5|NCIE2	abhydrolase domain containing 5	protein-coding	4.30359	4.60856	4.08788	4.54751	4.33042	4.5704	4.46352	4.78501	4.64124	4.75951	4.7066	5.17296	-0.530871	0.0197158	0.999997	39.3358	26.7083
Uber_peak_83144	chr5	66367633	66367932	intron (NM_001201413, intron 9 of 16)	intron (NM_001201413, intron 9 of 16)	-30117	NM_001201416	11787	NM_009686	ENSMUSG00000029207	Apbb2	2310007D03Rik|FE65L1|Rirl1|TR2L|Zfra	amyloid beta (A4) precursor protein-binding, family B, member 2	protein-coding	1.94083	2.39973	2.23421	2.12598	2.09644	2.04817	2.02114	1.90149	2.06489	2.47115	1.86583	1.93349	0.343491	0.49074	0.999997	6.94667	4.41667
Uber_peak_90617	chr6	81927391	81927690	intron (NM_177884, intron 2 of 16)	intron (NM_177884, intron 2 of 16)	3871	NM_177884	330361	NM_177884	ENSMUSG00000035125	Gcfc2	A130099G21|AW146020|GCF2|Tcf9	GC-rich sequence DNA binding factor 2	protein-coding	2.60252	2.44703	2.84934	2.6105	2.67614	2.60604	2.60829	2.41579	2.56079	2.75773	2.72846	2.37942	0.139334	0.733868	0.999997	9.36333	6.25
Uber_peak_20814	chr11	112781455	112781754	promoter-TSS (NM_011448)	promoter-TSS (NM_011448)	-606	NM_011448	20682	NM_011448	ENSMUSG00000000567	Sox9	2010306G03Rik|AV220920|mKIAA4243	SRY (sex determining region Y)-box 9	protein-coding	3.95843	4.23237	4.23915	3.95049	4.20321	3.98487	4.18197	3.88617	3.7488	3.98968	4.33817	3.96416	0.090907	0.725211	0.999997	27.1183	18.0417
Uber_peak_71706	chr3	122648000	122648299	Intergenic	Intergenic	-28435	NM_001114665	214459	NM_153118	ENSMUSG00000039735	Fnbp1l	2610318I01Rik|AW548221|TOCA1|toca-1	formin binding protein 1-like	protein-coding	2.48161	2.58845	2.91073	3.06223	2.73826	2.59445	2.43637	2.78139	2.86868	2.67828	2.62614	2.51389	0.259809	0.520836	0.999997	10.1658	6.70833
Uber_peak_12409	chr10	83049384	83049683	intron (NM_021439, intron 1 of 2)	intron (NM_021439, intron 1 of 2)	64036	NM_021439	58250	NM_021439	ENSMUSG00000034612	Chst11	1110020P09Rik|C4ST|C4ST-1|C4ST1|C4s	carbohydrate sulfotransferase 11	protein-coding	3.54588	3.73482	3.48525	3.52597	3.50713	3.66226	3.61996	3.64368	3.49896	3.41577	3.84987	3.9801	-0.208435	0.480658	0.999997	19.555	13.2917
Uber_peak_94794	chr7	25676391	25676690	Intergenic	Intergenic	-1374	NM_001290498	320208	NM_177102	ENSMUSG00000061702	Tmem91	A830041P22Rik|DSPC3|SynDIG3	transmembrane protein 91	protein-coding	3.14947	3.62377	3.23429	3.46815	2.97583	3.36451	3.35195	2.92075	3.17424	3.47904	3.21622	3.82357	-0.0736875	0.829775	0.999997	16.4717	11.1667
Uber_peak_65403	chr2	156581317	156581616	Intergenic	Intergenic	31956	NR_040372	100504350	NR_040372	ENSMUSG00000086118	Gm14169	-	predicted gene 14169	ncRNA	4.46476	4.44816	3.88441	4.37113	4.18848	4.11014	4.61909	4.32457	3.83712	4.25276	4.28485	4.45073	-0.0844478	0.734961	0.999997	31.9367	21
Uber_peak_63890	chr2	128746392	128746691	intron (NM_008587, intron 4 of 18)	intron (NM_008587, intron 4 of 18)	47626	NM_008587	17289	NM_008587	ENSMUSG00000014361	Mertk	Eyk|Mer|Nyk|nmf12	MER proto-oncogene tyrosine kinase	protein-coding	3.08664	3.07248	3.38594	3.3649	3.3363	3.20459	3.05085	3.14058	3.17617	3.06659	3.48545	3.17479	0.112514	0.737167	0.999997	14.89	10.0833
Uber_peak_27533	chr13	13516688	13516987	Intergenic	Intergenic	-73572	NM_010748	17101	NM_010748	ENSMUSG00000019726	Lyst	D13Sfk13|beige|bg	lysosomal trafficking regulator	protein-coding	2.62357	2.86349	2.95781	2.77321	2.69566	2.76842	2.71015	2.83183	2.7918	2.86001	2.77327	2.4814	0.112406	0.771206	0.999997	11.0758	7.16667
Uber_peak_669	chr1	23286774	23287073	Intergenic	Intergenic	-4778	NR_029717	723964	NR_029717	ENSMUSG00000065567	Mir30c-2	Mirn30c-2|mir-30c-2	microRNA 30c-2	ncRNA	4.35295	4.1208	4.16027	3.88632	4.68222	4.01082	4.25157	4.47377	4.31598	4.15012	4.12275	4.16591	-0.0632298	0.799991	0.999997	30.1025	19.3333
Uber_peak_102964	chr8	77630149	77630448	Intergenic	Intergenic	6126	NR_045467	67357	NR_045467	ENSMUSG00000086781	1700092C02Rik	-	RIKEN cDNA 1700092C02 gene	ncRNA	4.09942	4.02353	3.93718	4.09577	3.92045	4.19964	4.35705	4.1238	4.3067	3.96829	4.22862	4.12096	-0.241323	0.331393	0.999997	27.8825	18.875
Uber_peak_105091	chr8	120347836	120348135	Intergenic	Intergenic	-119755	NR_110496	434353	NR_110496	ENSMUSG00000097960	A330074K22Rik	-	RIKEN cDNA A330074K22 gene	ncRNA	2.81656	3.08449	2.82322	2.52091	2.81064	2.84911	3.04848	2.75963	2.81187	2.94473	2.63062	2.41783	0.120137	0.760229	0.999997	11.4817	7.33333
Uber_peak_26789	chr12	111243846	111244145	intron (NM_001364364, intron 6 of 10)	intron (NM_001364364, intron 6 of 10)	-27101	NM_033603	93835	NM_033603	ENSMUSG00000021278	Amn	-	amnionless	protein-coding	2.20905	2.05968	2.01903	2.26245	1.95422	2.38862	2.24783	1.97899	2.27756	2.53457	2.13208	2.16929	-0.261504	0.587925	0.999997	7.2525	4.95833
Uber_peak_93573	chr6	136660270	136660569	intron (NM_025806, intron 1 of 10)	intron (NM_025806, intron 1 of 10)	1474	NM_025806	66857	NM_025806	ENSMUSG00000030214	Plbd1	1100001H23Rik	phospholipase B domain containing 1	protein-coding	1.92301	1.96316	2.20442	2.08662	2.17452	1.77633	1.99007	1.65345	1.70166	1.53716	2.19145	2.06639	0.589368	0.280234	0.999997	6.06917	4.16667
Uber_peak_10227	chr10	40348996	40349295	promoter-TSS (NM_001168304)	promoter-TSS (NM_001168304)	-163	NM_001291816	78334	NM_198164	ENSMUSG00000038481	Cdk19	2700084L06Rik|AI845279|AW228747|CDK11|Cdc2l6|mKIAA1028	cyclin-dependent kinase 19	protein-coding	6.04905	6.01434	6.21833	5.77108	5.996	5.84068	5.88574	6.0034	5.80937	5.95013	5.59188	5.9303	0.156939	0.294616	0.999997	99.5142	63.7083
Uber_peak_74586	chr4	38024624	38024923	Intergenic	MTA_Mm|LTR|ERVL-MaLR	775370	NR_151605	102636890	NR_151605	ENSMUSG00000086026	Gm12374	-	predicted gene 12374	ncRNA	0	0	0	0	0	0	0	0	0	0	0	0		1	1	0	0
Uber_peak_93664	chr6	137747572	137747871	intron (NM_011499, intron 7 of 9)	intron (NM_011499, intron 7 of 9)	-6856	NM_172733	232449	NM_172733	ENSMUSG00000030225	Dera	2010002D22Rik|2500002K03Rik|DEOC	deoxyribose-phosphate aldolase (putative)	protein-coding	1.94431	1.99147	2.14655	1.89418	1.99343	2.329	2.18448	2.236	2.06835	2.47568	1.79427	2.10464	-0.352209	0.485603	0.999997	6.86167	4.375
Uber_peak_54075	chr18	65597703	65598002	intron (NM_001361051, intron 1 of 8)	intron (NM_001361051, intron 1 of 8)	-8831	NM_001361052	328977	NM_207255	ENSMUSG00000042439	Zfp532	C530030I18Rik|Znf532|mKIAA1629	zinc finger protein 532	protein-coding	2.21074	2.15337	2.31017	2.35176	2.26891	2.20478	2.48178	2.30182	2.14439	2.56215	2.44485	2.33685	-0.466592	0.306096	0.999997	7.87833	5.29167
Uber_peak_49873	chr17	69770141	69770440	Intergenic	Intergenic	-198783	NM_001360665	224997	NM_027712	ENSMUSG00000003279	Dlgap1	4933422O14Rik|9630002F18|AI845682|AI848168|BB075781|D17Bwg0511e|GKAP/SAPAP|GKPA/SAPAP|Gkap|Sapap1|mKIAA4162	DLG associated protein 1	protein-coding	4.58475	4.43971	4.72381	4.77185	4.6895	4.46826	4.56359	4.14058	4.36888	4.81246	4.60987	4.55917	0.126614	0.564187	0.999997	38.7067	25.7083
Uber_peak_48933	chr17	44538931	44539230	intron (NR_073425, intron 5 of 5)	intron (NR_073425, intron 5 of 5)	197096	NM_001271630	12393	NM_009820	ENSMUSG00000039153	Runx2	AML3|Cbf|Cbfa-1|Cbfa1|LS3|Osf2|PEBP2aA|Pebp2a1|Pebpa2a	runt related transcription factor 2	protein-coding	2.86517	2.85921	2.87191	3.01195	2.86109	2.95092	2.97353	2.71271	2.72626	3.05007	2.88347	2.62786	0.184382	0.620993	0.999997	11.7717	7.79167
Uber_peak_47300	chr17	8542227	8542526	intron (NM_001290707, intron 1 of 22)	intron (NM_001290707, intron 1 of 22)	15575	NM_001290707	23984	NM_011866	ENSMUSG00000023868	Pde10a	-	phosphodiesterase 10A	protein-coding	2.18937	2.03872	1.99714	2.02181	2.43784	2.30836	2.50598	1.9561	2.11337	1.99388	1.98245	2.37192	0.00963165	0.984318	0.999997	6.94417	4.625
Uber_peak_37584	chr14	122958011	122958310	intron (NM_001360598, intron 6 of 18)	intron (NM_001360598, intron 6 of 18)	24982	NM_001360599	70551	NM_028651	ENSMUSG00000041594	Tmtc4	4930403J22Rik|5730419O14Rik	transmembrane and tetratricopeptide repeat containing 4	protein-coding	5.28779	5.18053	4.98733	5.42009	5.32732	5.46735	5.2804	5.39031	5.1788	5.23498	5.45031	5.51655	-0.0698381	0.689211	0.999997	64.7783	43.375
Uber_peak_47343	chr17	9002387	9002686	intron (NM_001347544, intron 7 of 9)	B3A|SINE|B2	14203	NM_001347544	66931	NM_025851	ENSMUSG00000023873	1700010I14Rik	-	RIKEN cDNA 1700010I14 gene	protein-coding	2.10294	2.13122	2.10776	2.0188	2.16225	2.0154	2.36031	1.86434	1.68836	1.91021	1.90464	2.29048	0.260477	0.607818	0.999997	6.53833	4.29167
Uber_peak_9445	chr10	20576961	20577260	intron (NM_013875, intron 2 of 12)	intron (NM_013875, intron 2 of 12)	-28782	NM_001347366	29863	NM_013875	ENSMUSG00000019990	Pde7b	-	phosphodiesterase 7B	protein-coding	2.6478	2.4921	2.20111	2.20888	2.35702	2.35652	2.17654	2.77425	2.30109	2.35437	2.88987	2.41777	-0.402065	0.378383	0.999997	8.61917	5.79167
Uber_peak_83631	chr5	76828707	76829006	Intergenic	Intergenic	-11743	NM_001163793	320827	NM_001163793	ENSMUSG00000036377	C530008M17Rik	2810489J07Rik|4930529A19Rik|4931405B09Rik|Crad|mKIAA1211	RIKEN cDNA C530008M17 gene	protein-coding	2.70383	2.85755	3.1639	2.82829	2.95428	2.56213	2.47462	2.72907	2.65357	2.31346	2.86575	2.90027	0.498043	0.216562	0.999997	10.9508	7.20833
Uber_peak_86796	chr5	136986774	136987073	promoter-TSS (NM_011962)	promoter-TSS (NM_011962)	-19	NM_001310747	70103	NM_027318	ENSMUSG00000059518	Znhit1	2700001K05Rik|ZNFN4A1	zinc finger, HIT domain containing 1	protein-coding	5.45269	5.41335	5.11598	5.43344	5.30846	5.46202	5.57519	4.9893	5.06925	5.58496	5.44807	5.51007	-0.024893	0.888133	0.999997	68.075	45.4583
Uber_peak_53592	chr18	58555494	58555793	promoter-TSS (NM_001081072)	promoter-TSS (NM_001081072)	-597	NM_001081072	225579	NM_001081072	ENSMUSG00000024600	Slc27a6	4732438L20Rik|FACVL2|FATP6|VLCS-H1	solute carrier family 27 (fatty acid transporter), member 6	protein-coding	0.369924	0.354834	0.491513	0.3271	0.631209	0.5224	0.546971	0.523542	0.788573	0.450173	0.472001	0.640702	-1.21801	0.181531	0.999997	2.03083	1.41667
Uber_peak_67296	chr3	25143764	25144063	Intergenic	CpG	-359907	NM_001326288	635702	NM_001326288	ENSMUSG00000102758	Naaladl2	2810043G22Rik|EG635702|Gm1021	N-acetylated alpha-linked acidic dipeptidase-like 2	protein-coding	4.05064	4.51839	4.46903	4.3646	4.35256	4.18084	4.22285	4.05928	4.29134	4.24605	4.10218	4.1776	0.239899	0.311946	0.999997	30.9683	20.2917
Uber_peak_88306	chr6	23129230	23129529	intron (NM_013930, intron 1 of 23)	intron (NM_013930, intron 1 of 23)	3607	NM_013930	30956	NM_013930	ENSMUSG00000029695	Aass	LKR|LKR/SDH|LOR|LOR/SDH|Lorsdh|SDH	aminoadipate-semialdehyde synthase	protein-coding	1.75281	2.1684	2.32349	1.97603	1.7938	1.97271	1.67133	1.93295	1.98894	2.03617	2.05606	2.17557	0.096749	0.8518	0.999997	6.28417	4.25
Uber_peak_84662	chr5	106264955	106265254	Intergenic	Intergenic	-56236	NR_136913	102635633	NR_136913	ENSMUSG00000105508	Gm32921	-	predicted gene, 32921	ncRNA	2.70156	2.29085	2.78584	2.41181	2.41461	2.7287	2.54527	2.44983	2.19325	2.69628	2.34004	2.54296	0.310024	0.471564	0.999997	9.55417	6.04167
Uber_peak_43472	chr16	16104284	16104583	intron (NM_001355731, intron 5 of 18)	RMER1B|Other|Other	42418	NM_001355731	224008	NM_146068	ENSMUSG00000041974	Spidr	2310008H04Rik|Kiaa0146	scaffolding protein involved in DNA repair	protein-coding	4.23261	4.48691	4.19178	4.23156	3.65532	4.36004	4.38251	4.39528	3.84711	4.25507	4.25129	3.81915	0.0936556	0.716749	0.999997	30.6333	19.875
Uber_peak_33164	chr14	21029060	21029359	exon (NM_009502, exon 19 of 21)	exon (NM_009502, exon 19 of 21)	23233	NM_018829	55946	NM_018829	ENSMUSG00000021824	Ap3m1	1200013D09Rik|C78982|R75378	adaptor-related protein complex 3, mu 1 subunit	protein-coding	2.40321	2.7614	2.30583	2.61531	2.56633	2.74039	2.75029	2.49852	2.94083	2.95627	2.74669	3.30303	-0.896342	0.0342253	0.999997	10.33	7.375
Uber_peak_89074	chr6	37484662	37484961	Intergenic	Intergenic	-42663	NM_178661	208647	NM_178661	ENSMUSG00000038648	Creb3l2	BBF2H7|C530025K05Rik|SCIRR69	cAMP responsive element binding protein 3-like 2	protein-coding	1.8094	1.96327	2.0206	2.2393	1.96355	1.86527	2.22924	2.10028	1.96213	1.82905	2.421	2.29727	-0.666122	0.197229	0.999997	6.4475	4.625
Uber_peak_9429	chr10	20361996	20362295	TTS (NM_027930)	TTS (NM_027930)	14326	NM_027930	71804	NM_027930	ENSMUSG00000019992	Mtfr2	2610016C23Rik|4933412C16Rik|Dufd1|Fam54a	mitochondrial fission regulator 2	protein-coding	2.8015	3.01783	3.04574	2.85477	2.59321	3.02354	2.8628	2.83187	2.87378	2.87752	3.16305	2.79198	-0.0284188	0.939264	0.999997	12.0317	8.16667
Uber_peak_36024	chr14	76868834	76869133	Intergenic	ORR1D2|LTR|ERVL-MaLR	108852	NR_153763	73883	NR_153763		4930431P22Rik	-	RIKEN cDNA 4930431P22 gene	ncRNA	3.05501	3.38477	3.2949	3.50293	3.38655	3.45026	2.95841	3.44377	3.10157	3.23966	3.41486	3.27923	0.25453	0.436568	0.999997	15.6892	10.4167
Uber_peak_78204	chr4	121002543	121002842	intron (NM_133716, intron 1 of 9)	intron (NM_133716, intron 1 of 9)	14555	NM_133716	69780	NM_133716	ENSMUSG00000032870	Smap2	1810031K02Rik|AA408614|Smap1l	small ArfGAP 2	protein-coding	2.92938	3.12794	3.16412	2.83231	2.74069	2.89055	3.03358	2.78129	2.85109	3.52436	2.72758	2.96781	-0.129946	0.731814	0.999997	13.055	8.375
Uber_peak_101628	chr8	45527696	45527995	intron (NM_172752, intron 1 of 22)	intron (NM_172752, intron 1 of 22)	20057	NM_001205219	234214	NM_172752	ENSMUSG00000031626	Sorbs2	2010203O03Rik|9430041O17Rik|A530071H08|Argbp2|mKIAA0777|nArgBP2	sorbin and SH3 domain containing 2	protein-coding	3.42907	3.19338	3.43767	3.36178	3.31246	3.19581	3.03314	3.36752	3.48364	3.90917	3.11435	2.73944	0.0114422	0.974384	0.999997	16.8842	10.6667
Uber_peak_36360	chr14	84175517	84175816	Intergenic	Intergenic	-100376	NR_153783	102635012	NR_153783	ENSMUSG00000115043	Gm32455	-	predicted gene, 32455	ncRNA	3.67031	3.79745	3.465	4.20495	4.46608	3.67686	3.62574	3.98964	4.05456	3.85294	4.1014	3.38492	0.109852	0.716131	0.999997	23.7392	15.875
Uber_peak_64553	chr2	140748074	140748373	intron (NM_001013802, intron 3 of 18)	intron (NM_001013802, intron 3 of 18)	-76747	NM_178382	71436	NM_178382	ENSMUSG00000051379	Flrt3	5530600M07Rik|C430047I10Rik|mKIAA1469	fibronectin leucine rich transmembrane protein 3	protein-coding	1.77662	2.0713	1.97242	1.55181	1.71683	1.63744	1.76755	1.85384	1.65043	1.59471	1.69653	1.76596	0.333721	0.544224	0.999997	5.64167	3.5
Uber_peak_102536	chr8	70042653	70042952	promoter-TSS (NM_001167939)	promoter-TSS (NM_001167939)	15	NM_001368391	70616	NM_027481	ENSMUSG00000011306	Sugp1	5730496N02Rik|Sf4	SURP and G patch domain containing 1	protein-coding	5.61486	5.36318	5.49653	5.24918	5.07669	5.28328	5.43223	5.08381	5.65234	5.52513	5.44912	5.19171	-0.0810806	0.644951	0.999997	68.165	45.2917
Uber_peak_88271	chr6	22325614	22325913	intron (NM_138587, intron 5 of 9)	intron (NM_138587, intron 5 of 9)	30318	NM_138587	27999	NM_138587	ENSMUSG00000029672	Fam3c	D6Wsu176e|Ilei	family with sequence similarity 3, member C	protein-coding	3.32172	3.95188	3.81472	3.68254	3.92597	3.57958	3.51901	3.71703	4.00506	3.94089	3.66436	3.87118	-0.143242	0.618333	0.999997	21.7225	14.375
Uber_peak_35799	chr14	73335153	73335452	Intergenic	Intergenic	-9480	NM_009029	19645	NM_009029	ENSMUSG00000022105	Rb1	Rb|Rb-1|pRb|pp105	RB transcriptional corepressor 1	protein-coding	2.61826	2.62007	2.53931	2.61104	2.41289	2.33338	2.61299	2.54977	2.49663	2.32488	2.33907	2.61059	0.114341	0.786509	0.999997	9.18583	5.91667
Uber_peak_20526	chr11	107282586	107282885	intron (NR_153311, intron 5 of 9)	intron (NR_153311, intron 5 of 9)	-93354	NM_001161329	68979	NM_133702	ENSMUSG00000018433	Nol11	1500002M01Rik|AU015220|AU019874	nucleolar protein 11	protein-coding	2.92934	2.84431	2.59294	2.88423	2.75301	2.81847	2.95986	3.14923	2.9038	2.54731	2.71528	3.01773	-0.203328	0.596231	0.999997	11.4683	7.45833
Uber_peak_96960	chr7	81721324	81721623	Intergenic	Intergenic	-14548	NM_001164086	26557	NM_011983	ENSMUSG00000025813	Homer2	9330120H11Rik|AW539445|CPD|Vesl-2	homer scaffolding protein 2	protein-coding	1.33033	1.38212	1.1187	1.03447	1.02258	1.37519	1.33657	1.16167	1.04071	1.34435	1.21507	1.24783	-0.0529294	0.936916	0.999997	3.79667	2.45833
Uber_peak_93718	chr6	138580539	138580838	promoter-TSS (NR_131103)	promoter-TSS (NR_131103)	64	NR_131103	77982	NR_131103	ENSMUSG00000100166	B230110G15Rik	-	RIKEN cDNA B230110G15 gene	ncRNA	1.58531	1.54004	1.58905	1.54258	1.52113	1.76611	1.30431	1.65704	1.5532	1.31006	1.37544	1.4942	0.754022	0.205952	0.999997	4.2475	2.70833
Uber_peak_93344	chr6	131418838	131419137	Intergenic	Intergenic	-30537	NM_139117	56449	NM_011733	ENSMUSG00000030189	Ybx3	Csda|Dpba|MSY3|MSY4|Yb2|dbpA|oxyR	Y box protein 3	protein-coding	1.98519	2.22306	1.87771	2.18935	2.53467	2.39697	2.16212	2.38458	2.66193	2.47755	2.3185	2.2413	-0.580693	0.226254	0.999997	7.67	5.25
Uber_peak_1339	chr1	38348556	38348855	intron (NM_001290814, intron 5 of 21)	intron (NM_001290814, intron 5 of 21)	216622	NR_151587	329123	NR_151587	ENSMUSG00000102716	Gm5099	EG329123	predicted gene 5099	ncRNA	1.80099	1.8361	1.70711	1.57131	1.751	1.56874	1.69708	1.66545	1.66564	1.42611	1.76178	1.51624	0.372769	0.508051	0.999997	5.07083	3.29167
Uber_peak_79781	chr4	142890756	142891055	Intergenic	Intergenic	245257	NR_105988	102465618	NR_105988	ENSMUSG00000106597	Mir7021	mmu-mir-7021	microRNA 7021	ncRNA	1.78253	2.01063	1.7862	1.6574	1.7147	2.04435	2.1031	1.61409	2.13022	1.79295	1.79532	2.23814	-0.512041	0.352448	0.999997	5.61417	4
Uber_peak_109871	chr9	91528902	91529201	Intergenic	Intergenic	160079	NM_009576	22774	NM_009576	ENSMUSG00000036972	Zic4	-	zinc finger protein of the cerebellum 4	protein-coding	2.14204	1.73139	1.68065	1.95319	1.82939	1.8782	1.59133	1.74496	1.73855	1.3964	1.83206	1.59004	0.995383	0.0773172	0.999997	5.60417	3.66667
Uber_peak_14864	chr11	4821523	4821822	intron (NM_001252251, intron 1 of 16)	intron (NM_001252251, intron 1 of 16)	11463	NM_001252253	18016	NM_010898	ENSMUSG00000009073	Nf2	merlin	neurofibromin 2	protein-coding	2.97952	2.96082	2.56603	2.73597	2.62871	2.66513	3.31572	2.86233	2.75413	2.60204	2.98718	2.58706	-0.301574	0.450488	0.999997	11.2983	7.54167
Uber_peak_9582	chr10	22726314	22726613	intron (NM_011603, intron 1 of 6)	intron (NM_011603, intron 1 of 6)	2969	NR_106123	102465768	NR_106123	ENSMUSG00000098714	Mir7663	Gm28034|mmu-mir-7663	microRNA 7663	ncRNA	2.62119	2.54944	2.80098	2.95041	2.69414	2.4935	2.5592	3.32395	3.2743	2.57194	2.72048	2.55696	-0.463746	0.271523	0.999997	11.2608	7.29167
Uber_peak_111381	chr9	120444638	120444937	intron (NM_144557, intron 11 of 16)	intron (NM_144557, intron 11 of 16)	-47819	NM_026892	68969	NM_026892	ENSMUSG00000006941	Eif1b	1500010M16Rik|3110001N14Rik|Gc20	eukaryotic translation initiation factor 1B	protein-coding	3.58352	3.53408	3.59261	3.44242	3.06414	3.48576	3.58551	3.5434	2.92169	3.44462	3.77308	3.47796	-0.0400327	0.901092	0.999997	17.9817	11.9167
Uber_peak_9913	chr10	30419504	30419803	Intergenic	Intergenic	181047	NM_028604	73681	NM_028604	ENSMUSG00000019792	Trmt11	2410075D05Rik|3110045I18Rik|AW213713	tRNA methyltransferase 11	protein-coding	2.91655	3.19381	2.74623	3.01862	3.24817	2.95299	3.03473	3.22175	3.49751	3.28945	2.99685	2.75262	-0.316194	0.385296	0.999997	13.745	9.08333
Uber_peak_64900	chr2	147429606	147429905	Intergenic	Intergenic	64761	NM_008780	18503	NM_008780	ENSMUSG00000037034	Pax1	Pax-1|hbs|hunchback|un|undulated|wt	paired box 1	protein-coding	2.6449	2.81199	2.73896	2.8539	2.89857	2.8489	2.92891	3.03226	2.93248	2.51488	2.51153	2.79673	0.0390579	0.919964	0.999997	11.14	7.20833
Uber_peak_76836	chr4	90979993	90980292	Intergenic	L1Md_T|LINE|L1	391913	NM_010486	15569	NM_010486	ENSMUSG00000008489	Elavl2	Hub|mel-N1	ELAV like RNA binding protein 1	protein-coding	0	0	0	0	0	0	0	0	0	0	0	0		1	1	0	0
Uber_peak_74787	chr4	42670074	42670373	promoter-TSS (NR_155456)	promoter-TSS (NR_155456)	-67	NR_155456	102638670	NR_155456		4930578G10Rik	1700031K17Rik	RIKEN cDNA 4930578G10 gene	ncRNA	0	0	0	0	0	0	0	0	0	0	0	0		1	1	0	0
Uber_peak_105024	chr8	119779388	119779687	Intergenic	Intergenic	-1121	NM_028883	74347	NM_028883	ENSMUSG00000034105	Meak7	4632415K11Rik|Kiaa1609|Tldc1	MTOR associated protein , eak-7 homolog	protein-coding	4.24924	3.8002	4.15793	4.20219	3.77133	4.26431	4.27869	4.24267	3.95425	3.96259	4.10866	4.23644	-0.0610498	0.809835	0.999997	28.1633	18.625
Uber_peak_105106	chr8	120439373	120439672	Intergenic	Intergenic	-49344	NM_198671	382034	NM_198671	ENSMUSG00000031822	Gse1	2210013I18Rik|mKIAA0182	genetic suppressor element 1, coiled-coil protein	protein-coding	3.77501	3.9397	3.90782	4.23477	3.60433	3.80387	4.16719	3.81927	3.96695	4.10978	3.9492	3.90951	-0.171825	0.520583	0.999997	24.9167	16.75
Uber_peak_108889	chr9	65734960	65735259	intron (NM_172536, intron 2 of 9)	B1_Mus2|SINE|Alu	58561	NM_010952	18247	NM_010952	ENSMUSG00000040652	Oaz2	AZ-2|AZ2|Oaz2-ps|Sez15	ornithine decarboxylase antizyme 2	protein-coding	1.14725	1.00883	1.25938	1.47986	1.17659	1.15546	1.18627	1.193	1.25338	1.28501	1.44221	1.44566	-0.561282	0.402961	0.999997	3.3725	2.45833
Uber_peak_98583	chr7	122257578	122257877	Intergenic	(GGA)n|Simple_repeat|Simple_repeat	-31398	NM_001316672	18751	NM_008855	ENSMUSG00000052889	Prkcb	PKC-B|PKC-Beta|Pkcb|Prkcb1|Prkcb2	protein kinase C, beta	protein-coding	0.591513	0.673818	0.704931	0.793313	0.613886	0.620589	0.547124	0.49809	0.53353	0.550912	0.790201	0.546457	0.728691	0.370479	0.999997	2.28583	1.625
Uber_peak_4685	chr1	124045823	124046122	promoter-TSS (NM_199021)	promoter-TSS (NM_199021)	-413	NM_199021	269109	NM_199021	ENSMUSG00000036815	Dpp10	6430601K09Rik|DPP X|Dprp3	dipeptidylpeptidase 10	protein-coding	3.17536	2.93064	3.39856	3.27434	3.18865	3.41867	2.99233	2.96344	3.18627	3.14195	3.02909	4.07397	-0.108734	0.770719	0.999997	15.4158	10.5417
Uber_peak_25854	chr12	98863497	98863796	intron (NM_001081191, intron 9 of 43)	intron (NM_001081191, intron 9 of 43)	37838	NM_001081191	319670	NM_001081191	ENSMUSG00000051166	Eml5	BC027154|C130068M19Rik	echinoderm microtubule associated protein like 5	protein-coding	1.54284	1.70753	1.76011	1.78403	1.80523	1.70129	2.12702	1.94032	1.8731	1.57408	1.36677	1.56549	-0.173424	0.763994	0.999997	5.16	3.25
Uber_peak_29693	chr13	56911178	56911477	Intergenic	Intergenic	-15538	NM_001302372	26946	NM_012035	ENSMUSG00000021541	Trpc7	TRP7|Trrp8	transient receptor potential cation channel, subfamily C, member 7	protein-coding	2.09924	2.54585	2.20297	2.2701	2.25595	2.19338	2.25039	2.06731	2.4871	2.41213	2.53352	2.24844	-0.278051	0.546889	0.999997	7.615	5.33333
Uber_peak_81397	chr5	24613140	24613439	Intergenic	Intergenic	-11287	NM_025891	66993	NM_025891	ENSMUSG00000028949	Smarcd3	1500001J14Rik|2210409C08Rik|BAF60C	SWI/SNF related, matrix associated, actin dependent regulator of chromatin, subfamily d, member 3	protein-coding	0	0	0	0	0	0	0	0	0	0	0	0		1	1	0	0
Uber_peak_32973	chr14	17057321	17057620	intron (NM_001289760, intron 1 of 9)	intron (NM_001289760, intron 1 of 9)	24861	NM_001289760	218772	NM_011243	ENSMUSG00000017491	Rarb	A830025K23|Hap|Nr1b2	retinoic acid receptor, beta	protein-coding	1.73265	1.69147	2.04519	2.0349	1.88778	1.79409	2.08852	2.41955	2.04879	2.17535	1.91468	1.74621	-0.829901	0.123952	0.999997	6.51167	4.08333
Uber_peak_7790	chr1	181172553	181172852	TTS (NM_145514)	TTS (NM_145514)	21771	NM_030131	98417	NM_030131	ENSMUSG00000062169	Cnih4	AI647760|AW050376|CNIH-4|D530030D03Rik|E430023H19Rik|HSPC163	cornichon family AMPA receptor auxiliary protein 4	protein-coding	1.54581	1.80194	1.65814	1.53459	2.00826	1.70323	1.83246	1.83425	1.54371	1.67014	1.81177	1.83074	-0.203212	0.715377	0.999997	5.19167	3.41667
Uber_peak_68827	chr3	62860833	62861132	Intergenic	Intergenic	-255542	NM_001356525	229357	NM_177346	ENSMUSG00000043441	Gpr149	9630018L10Rik|Ieda|PGR10|R35	G protein-coupled receptor 149	protein-coding	2.61924	2.78703	2.79709	3.05079	2.5942	2.93953	2.70616	2.82741	2.9651	2.64719	2.49036	2.63169	0.284937	0.468492	0.999997	11.3033	7.41667
Uber_peak_52077	chr18	30761261	30761560	Intergenic	Intergenic	488545	NR_151699	225326	NM_181414	ENSMUSG00000033628	Pik3c3	5330434F23Rik|Vps34	phosphatidylinositol 3-kinase catalytic subunit type 3	protein-coding	2.78141	2.62192	3.08976	2.63027	3.10545	2.6924	2.76655	2.62151	2.71503	2.56088	2.54119	2.76402	0.451903	0.253171	0.999997	10.5267	6.75
Uber_peak_67298	chr3	25447255	25447554	intron (NM_001357095, intron 4 of 6)	intron (NM_001357095, intron 4 of 6)	-663398	NM_001326288	635702	NM_001326288	ENSMUSG00000102758	Naaladl2	2810043G22Rik|EG635702|Gm1021	N-acetylated alpha-linked acidic dipeptidase-like 2	protein-coding	2.90193	2.50087	2.38481	2.78844	2.90979	3.0564	2.66185	2.9584	2.54201	2.35912	2.50831	2.65943	0.46548	0.258023	0.999997	10.5017	6.75
Uber_peak_24628	chr12	73982586	73982885	intron (NM_178392, intron 9 of 9)	intron (NM_178392, intron 9 of 9)	-15042	NM_001364282	238266	NM_172804	ENSMUSG00000044912	Syt16	Strep14|Syt14l|syt14r	synaptotagmin XVI	protein-coding	2.5365	2.60598	2.28274	2.02184	2.24033	2.32288	2.23579	2.27312	2.11693	2.24697	2.06028	2.38509	0.433084	0.349514	0.999997	8.035	5
Uber_peak_60745	chr2	59824264	59824563	intron (NM_198294, intron 19 of 26)	intron (NM_198294, intron 19 of 26)	58193	NM_028118	72137	NM_028118	ENSMUSG00000026988	Wdsub1	1700048E19Rik|2610014F08Rik	WD repeat, SAM and U-box domain containing 1	protein-coding	3.22647	3.39726	2.99166	3.46792	3.40013	3.55283	3.35182	3.2946	3.49196	2.98662	3.38633	3.2321	0.125809	0.700047	0.999997	15.8517	10.75
Uber_peak_23313	chr12	38125330	38125629	intron (NM_178681, intron 7 of 24)	intron (NM_178681, intron 7 of 24)	244962	NM_178681	217480	NM_178681	ENSMUSG00000036095	Dgkb	6430574F24|90kda|C630029D13Rik|DAGK2|DGK|DGK-beta|mKIAA0718	diacylglycerol kinase, beta	protein-coding	3.30499	3.58959	3.52544	3.58466	3.69466	2.96314	3.18056	3.82706	3.60972	3.4422	3.36863	3.30379	-0.00613163	0.98488	0.999997	17.7458	11.3333
Uber_peak_33295	chr14	23587476	23587775	intron (NM_001253368, intron 5 of 28)	intron (NM_001253368, intron 5 of 28)	416580	NM_001253362	16531	NM_010610	ENSMUSG00000063142	Kcnma1	5730414M22Rik|BKCa|MaxiK|Slo|Slo1|mSlo|mSlo1	potassium large conductance calcium-activated channel, subfamily M, alpha member 1	protein-coding	2.707	2.93014	2.95516	2.70589	2.69127	2.41619	2.90573	3.00652	2.58608	2.64684	2.60807	2.90299	-0.1032	0.795095	0.999997	10.8808	6.83333
Uber_peak_27461	chr13	11982169	11982468	intron (NM_023868, intron 1 of 104)	intron (NM_023868, intron 1 of 104)	124627	NM_023868	20191	NM_023868	ENSMUSG00000021313	Ryr2	9330127I20Rik|RYR-2	ryanodine receptor 2, cardiac	protein-coding	2.26519	2.5943	2.53071	2.01005	2.12153	2.50526	1.8711	2.26015	2.39949	2.31349	2.11641	2.14059	0.564413	0.236172	0.999997	7.95667	5.04167
Uber_peak_70230	chr3	90615467	90615766	Intergenic	Intergenic	2722	NM_011313	20200	NM_011313	ENSMUSG00000001025	S100a6	2A9|5B10|CALCYCLIN|Cacy|PRA	S100 calcium binding protein A6 (calcyclin)	protein-coding	3.05821	3.48367	2.98408	3.12942	3.38173	2.81454	3.47742	3.01818	3.31253	3.04024	3.27017	3.02197	-0.127065	0.717319	0.999997	14.5192	9.75
Uber_peak_80017	chr4	149752452	149752751	intron (NM_027460, intron 4 of 6)	intron (NM_027460, intron 4 of 6)	-14533	NM_001284270	230917	NM_177672	ENSMUSG00000044700	Tmem201	AV028368|D4Ertd429e|Net5|Samp1	transmembrane protein 201	protein-coding	2.2568	2.37208	2.61266	2.32417	2.21176	2.3203	2.45518	2.24211	2.18726	2.66958	2.48528	2.38008	-0.200928	0.652861	0.999997	8.18083	5.45833
Uber_peak_19959	chr11	100210483	100210782	Intergenic	Intergenic	-3122	NM_016958	16664	NM_016958	ENSMUSG00000045545	Krt14	AI626930|CK-14|K14|Krt-1.14|Krt1-14	keratin 14	protein-coding	2.14511	2.35893	2.14945	2.68653	2.30241	2.44365	2.5113	2.11544	2.39711	2.45454	2.36412	2.36725	-0.0311508	0.944996	0.999997	7.92917	5.54167
Uber_peak_72599	chr3	141887529	141887828	intron (NM_001277216, intron 2 of 11)	intron (NM_001277216, intron 2 of 11)	43742	NM_001355043	12167	NM_007560	ENSMUSG00000052430	Bmpr1b	AI385617|ALK-6|AV355320|Acvrlk6|Alk6|BMPR-1B|BMPR-IB|CFK-43a|SKR6	bone morphogenetic protein receptor, type 1B	protein-coding	2.95725	2.64991	2.56084	2.43949	2.89192	2.50775	2.57414	2.76149	2.66567	2.73038	2.49582	2.71373	0.0462231	0.909242	0.999997	10.2367	6.45833
Uber_peak_113306	chrX	143393994	143394293	5' UTR (NM_001114385, exon 1 of 12)	5' UTR (NM_001114385, exon 1 of 12)	119	NM_031258	83453	NM_031258	ENSMUSG00000031283	Chrdl1	CHL|CHL1|Nrln1|VOPT	chordin-like 1	protein-coding	1.11268	1.28529	1.2253	1.12428	1.25775	1.44537	1.05517	1.03149	1.38446	1.25205	1.13765	1.24399	0.344276	0.60335	0.999997	3.51417	2.41667
Uber_peak_88992	chr6	36590811	36591110	Intergenic	Intergenic	169218	NR_030524	735279	NR_030524	ENSMUSG00000070075	Mir490	Mirn490|mir-490|mmu-mir-490	microRNA 490	ncRNA	2.97853	2.81718	2.64481	2.73966	3.06712	3.09166	2.87709	3.03214	2.8878	2.89194	3.05166	2.94	-0.132195	0.720162	0.999997	11.9442	7.95833
Uber_peak_54250	chr18	68020525	68020824	intron (NM_172631, intron 1 of 5)	intron (NM_172631, intron 1 of 5)	87501	NM_172631	52662	NM_172631	ENSMUSG00000024544	Ldlrad4	8230401C20Rik|A430083H02|A430108L08Rik|C18orf1|D18Ertd653e|D330030L18Rik	low density lipoprotein receptor class A domain containing 4	protein-coding	3.29016	3.38071	3.55806	3.01793	3.15569	3.1309	3.27712	3.11863	3.55753	2.75339	2.95123	2.96028	0.318061	0.368923	0.999997	14.7842	9.54167
Uber_peak_82515	chr5	44777917	44778216	intron (NM_001077398, intron 1 of 8)	intron (NM_001077398, intron 1 of 8)	21680	NM_001359071	16826	NM_010698	ENSMUSG00000039706	Ldb2	AI035351|AW146358|CLIM1|CLP-36|Ldb3	LIM domain binding 2	protein-coding	2.05468	1.33314	1.59087	1.47085	1.51382	1.64009	1.68536	1.76565	1.56917	1.41316	1.98189	1.76691	-0.445703	0.459939	0.999997	4.93333	3.375
Uber_peak_66134	chr2	167230376	167230675	intron (NM_008968, intron 1 of 9)	L1MB5|LINE|L1	10080	NM_008968	19223	NM_008968	ENSMUSG00000017969	Ptgis	Cyp8|Cyp8a1|Pgis	prostaglandin I2 (prostacyclin) synthase	protein-coding	2.03302	1.68676	2.12985	1.87464	1.98874	1.87157	1.9206	2.01829	2.04157	2.16698	1.909	1.83253	-0.209437	0.6835	0.999997	6.04	3.875
Uber_peak_92988	chr6	124480294	124480593	Intergenic	MER20|DNA|hAT-Charlie	-12670	NM_181344	232371	NM_181344	ENSMUSG00000038527	C1rl	C1r-LP|C1rl1|C1rlp	complement component 1, r subcomponent-like	protein-coding	2.59715	3.12502	2.86619	2.83212	2.56521	2.48103	2.96886	3.07685	3.23527	2.78484	3.06137	2.69626	-0.597878	0.130249	0.999997	11.5625	7.83333
Uber_peak_79504	chr4	139098474	139098773	Intergenic	Intergenic	-5653	NM_008675	17965	NM_008675	ENSMUSG00000041120	Nbl1	D4H1S1733E|DAN|Dana|NO3	NBL1, DAN family BMP antagonist	protein-coding	1.37997	1.23955	1.38305	1.3627	1.30232	1.59541	1.20848	1.31989	1.18931	1.40493	1.67615	1.71774	-0.286662	0.65615	0.999997	4.06583	2.95833
Uber_peak_95781	chr7	51265912	51266211	Intergenic	Intergenic	-244968	NM_001271879	233246	NM_177694	ENSMUSG00000055489	Ano5	9330162L24|Gdd1|Tmem16e	anoctamin 5	protein-coding	1.70246	2.12163	1.91608	1.85157	1.96364	2.00131	1.97936	2.0984	1.6914	1.98956	1.88689	1.89547	0.0355133	0.94523	0.999997	5.95667	3.79167
Uber_peak_43813	chr16	22515111	22515410	intron (NR_130988, intron 1 of 1)	intron (NR_130988, intron 1 of 1)	3780	NR_130988	78082	NR_130988	ENSMUSG00000089874	9230117E06Rik	-	RIKEN cDNA 9230117E06 gene	ncRNA	0.830792	1.02747	1.16966	1.29738	0.976055	1.13897	0.994635	1.11304	0.776579	0.899646	0.905634	1.17626	0.686381	0.34299	0.999997	3.29167	2.125
Uber_peak_60105	chr2	45409038	45409337	Intergenic	Intergenic	-287418	NR_040497	69405	NR_040497	ENSMUSG00000086202	1700019E08Rik	-	RIKEN cDNA 1700019E08 gene	ncRNA	3.84057	3.66687	3.24334	3.65653	3.41287	3.55634	3.84566	3.5506	3.58734	3.27685	3.59738	3.92724	-0.140887	0.642129	0.999997	19.6425	13.25
Uber_peak_61350	chr2	71644022	71644321	intron (NR_039557, intron 2 of 3)	intron (NR_039557, intron 2 of 3)	-75246	NR_037979	381371	NM_201366	ENSMUSG00000064263	Platr26	Gm1631	pluripotency associated transcript 26	ncRNA	2.12304	1.87187	2.22345	2.12703	2.17945	2.04586	2.46875	2.21133	2.28718	1.93095	2.25922	2.6511	-0.816001	0.0993962	0.999997	7.12583	4.95833
Uber_peak_89170	chr6	39295558	39295857	Intergenic	MER117|DNA|hAT-Charlie	81728	NR_155076	72144	NM_028123	ENSMUSG00000029924	Slc37a3	2610507O21Rik|AU044904	solute carrier family 37 (glycerol-3-phosphate transporter), member 3	protein-coding	1.90558	2.57213	2.0115	1.77098	2.06103	1.93752	1.98795	1.98095	2.03238	2.30609	2.09796	1.89992	0.0215761	0.966463	0.999997	6.65167	4.29167
Uber_peak_1418	chr1	39215477	39215776	intron (NM_008719, intron 1 of 20)	intron (NM_008719, intron 1 of 20)	21354	NM_008719	18143	NM_008719	ENSMUSG00000026077	Npas2	MOP4|bHLHe9	neuronal PAS domain protein 2	protein-coding	2.50565	2.35174	2.24973	2.22536	2.30752	1.98598	2.03562	2.53734	2.4472	2.04522	2.16184	1.94309	0.251495	0.598131	0.999997	7.74	4.83333
Uber_peak_112729	chrX	95112174	95112473	intron (NM_001033329, intron 4 of 10)	intron (NM_001033329, intron 4 of 10)	54216	NM_001290385	236915	NM_001033329	ENSMUSG00000025656	Arhgef9	9630036L12Rik	CDC42 guanine nucleotide exchange factor (GEF) 9	protein-coding	2.37093	2.48364	2.73053	2.50008	2.96779	2.42486	2.49059	2.57349	2.58551	3.07263	1.99906	2.2441	0.188782	0.681581	0.999997	9.82583	6
Uber_peak_50124	chr17	73948208	73948507	intron (NM_011723, intron 1 of 35)	intron (NM_011723, intron 1 of 35)	1839	NM_011723	22436	NM_011723	ENSMUSG00000024066	Xdh	XO|Xor|Xox-1|Xox1	xanthine dehydrogenase	protein-coding	1.88417	2.17168	1.88832	1.82594	1.82778	1.9008	1.95253	1.85319	1.75429	1.88001	2.04482	1.69234	0.215653	0.679125	0.999997	5.64333	3.75
Uber_peak_39243	chr15	43159880	43160179	intron (NM_001357956, intron 2 of 5)	intron (NM_001357956, intron 2 of 5)	10789	NM_001357956	239405	NM_172815	ENSMUSG00000051920	Rspo2	2610028F08Rik|AA673245|D430027K22|ftls	R-spondin 2	protein-coding	2.47114	2.56935	2.38265	2.5718	2.63324	2.56736	2.33866	2.5779	2.8325	2.96196	2.36181	2.25244	-0.119521	0.782222	0.999997	9.64417	6.25
Uber_peak_2997	chr1	75521413	75521712	promoter-TSS (NM_027886)	promoter-TSS (NM_027886)	33	NM_027886	71728	NM_027886	ENSMUSG00000026213	Stk11ip	1200014D22Rik|BB131189|LIP1|LKB1IP	serine/threonine kinase 11 interacting protein	protein-coding	4.89672	4.63151	4.53891	4.56851	4.72356	5.01196	4.7551	4.37589	4.24415	5.00861	4.35125	4.62217	0.245243	0.277475	0.999997	41.8192	27.0417
Uber_peak_48861	chr17	42509684	42509983	Intergenic	Intergenic	101480	NM_181753	353344	NM_181753	ENSMUSG00000043972	Opn5	Gpr136|Neuropsin|PGR12|TMEM13	opsin 5	protein-coding	1.17897	1.04002	1.18182	1.33312	1.21388	1.16817	1.11019	1.23349	1.3437	1.01673	1.01805	1.10916	0.306182	0.646675	0.999997	3.43167	2.25
Uber_peak_43772	chr16	21926255	21926554	exon (NM_172821, exon 12 of 13)	exon (NM_172821, exon 12 of 13)	21148	NM_025693	66664	NM_025693	ENSMUSG00000022856	Tmem41a	2900010K02Rik|5730578N08Rik	transmembrane protein 41a	protein-coding	1.83228	1.86636	1.73934	1.83815	1.67536	1.76071	1.72805	1.45772	1.43177	1.45989	2.01803	1.64016	0.657257	0.254841	0.999997	5.0825	3.54167
Uber_peak_103496	chr8	87783214	87783513	exon (NM_033327, exon 4 of 8)	exon (NM_033327, exon 4 of 8)	21076	NM_001310520	94187	NM_033327	ENSMUSG00000045333	Zfp423	Ebfaz|Roaz|Zfp104|Znf423|ataxia1|mKIAA0760|nur12	zinc finger protein 423	protein-coding	1.96375	1.91171	1.86624	1.97866	1.79663	1.8974	2.02856	2.25089	1.91248	2.0389	1.99758	2.24886	-0.719138	0.163726	0.999997	6.01667	4
Uber_peak_106798	chr9	31925862	31926161	Intergenic	Intergenic	-12726	NM_013800	12023	NM_013800	ENSMUSG00000032033	Barx2	2310006E12Rik|Barx2b	BarH-like homeobox 2	protein-coding	3.29171	3.33273	3.44413	3.15101	3.31012	3.14554	3.5713	3.67545	3.40001	3.42985	3.39978	3.96224	-0.671174	0.03767	0.999997	17.6967	11.7083
Uber_peak_69419	chr3	79409911	79410210	intron (NM_001142953, intron 2 of 4)	intron (NM_001142953, intron 2 of 4)	64689	NM_001370773	100233207	NM_001142953	ENSMUSG00000091685	Gm17359	-	predicted gene, 17359	protein-coding	2.27419	1.94521	2.19214	2.0111	2.25146	1.92916	1.89286	2.0827	2.10011	1.80957	1.96429	1.97788	0.504821	0.310412	0.999997	6.4475	4.08333
Uber_peak_109167	chr9	71653688	71653987	intron (NM_026599, intron 10 of 18)	B2_Mm2|SINE|B2	-61477	NM_001033208	102371	NM_001033208	ENSMUSG00000041361	Myzap	AA407270|AV006038|Gcom1|Gm20502|Gm640|Grinl1a7|Myozap	myocardial zonula adherens protein	protein-coding	2.20429	1.96712	1.92374	2.30286	2.07302	2.10056	2.08101	1.75965	2.11798	2.09141	2.04743	2.07918	0.254877	0.604998	0.999997	6.44417	4.41667
Uber_peak_82502	chr5	44580274	44580573	intron (NM_001077398, intron 2 of 8)	intron (NM_001077398, intron 2 of 8)	219323	NM_001359071	16826	NM_010698	ENSMUSG00000039706	Ldb2	AI035351|AW146358|CLIM1|CLP-36|Ldb3	LIM domain binding 2	protein-coding	1.74025	2.34441	2.4238	2.1437	2.40573	1.90507	1.95253	1.79898	1.9196	2.21039	2.14571	2.40953	0.3254	0.529197	0.999997	6.94417	4.625
Uber_peak_109282	chr9	73708433	73708732	intron (NM_001081153, intron 9 of 31)	intron (NM_001081153, intron 9 of 31)	260455	NM_001081153	208898	NM_001081153	ENSMUSG00000062151	Unc13c	1500037O19Rik|D9Ertd414e|Munc13-3|Unc13h3	unc-13 homolog C	protein-coding	2.55668	2.39933	2.64864	2.11085	2.33123	2.62879	3.00105	3.01927	2.58607	2.4263	2.41819	2.33115	-0.587342	0.193286	0.999997	9.59917	6
Uber_peak_53991	chr18	64543241	64543540	intron (NM_001001488, intron 22 of 27)	intron (NM_001001488, intron 22 of 27)	-26833	NM_027350	70223	NM_027350	ENSMUSG00000024587	Nars	3010001M15Rik|AA960128|ASNRS|C78150	asparaginyl-tRNA synthetase	protein-coding	2.84669	2.46961	2.27832	2.40991	2.43308	2.26225	2.73404	2.02702	2.35483	2.41049	2.33263	2.23878	0.296705	0.513518	0.999997	8.60917	5.625
Uber_peak_16054	chr11	33733264	33733563	intron (NM_001190885, intron 1 of 8)	intron (NM_001190885, intron 1 of 8)	-52731	NM_001363115	70357	NM_027398	ENSMUSG00000053519	Kcnip1	KCHIP1|Kchip1.2	Kv channel-interacting protein 1	protein-coding	3.03463	3.36598	3.20068	3.48547	3.03271	3.11744	3.2043	3.57322	3.14394	3.39506	3.18833	3.37368	-0.198506	0.55247	0.999997	15.6475	10.2083
Uber_peak_25360	chr12	85350920	85351219	intron (NM_026775, intron 2 of 4)	intron (NM_026775, intron 2 of 4)	-11707	NM_145138	217718	NM_145138	ENSMUSG00000034290	Nek9	C130021H08Rik	NIMA (never in mitosis gene a)-related expressed kinase 9	protein-coding	3.23435	3.07071	3.2425	2.84092	2.75078	3.07341	2.84509	2.79152	2.72371	3.0582	2.84498	3.26718	0.281454	0.444584	0.999997	12.8967	8.33333
Uber_peak_92378	chr6	114289154	114289453	intron (NM_178703, intron 1 of 15)	intron (NM_178703, intron 1 of 15)	6668	NM_178703	232333	NM_178703	ENSMUSG00000030310	Slc6a1	A730043E01|GABATHG|GABATR|GAT-1|Gabt|Gabt1|Gat1|XT-1|Xtrp1	solute carrier family 6 (neurotransmitter transporter, GABA), member 1	protein-coding	2.75249	2.26519	2.42512	2.52464	2.67038	2.6454	2.44723	2.20188	2.47389	2.21579	2.31723	2.71827	0.460721	0.290506	0.999997	8.7475	5.83333
Uber_peak_104713	chr8	112265722	112266021	Intergenic	Intergenic	254512	NM_020584	57321	NM_020584	ENSMUSG00000033430	Terf2ip	Rap1	telomeric repeat binding factor 2, interacting protein	protein-coding	2.1569	2.51163	2.43593	2.37172	2.58986	2.22901	2.04416	2.02231	2.31943	2.22305	1.89244	2.12834	0.985705	0.0379336	0.999997	7.59583	4.79167
Uber_peak_70326	chr3	94758036	94758335	Intergenic	CpG	28297	NM_001037711	70737	NM_001037711	ENSMUSG00000068876	Cgn	6330408J11Rik	cingulin	protein-coding	2.04954	2.07905	2.05426	1.80806	1.89853	2.1105	1.85033	1.92487	2.05709	1.9462	1.71246	2.2393	0.169065	0.740621	0.999997	5.81667	3.79167
Uber_peak_70396	chr3	95706409	95706708	Intergenic	Lx7|LINE|L1	-18641	NM_001301705	229595	NM_144899	ENSMUSG00000015850	Adamtsl4	ADAMTSL-4|Tsrc1	ADAMTS-like 4	protein-coding	1.9777	2.18615	2.07918	1.74278	2.13324	1.98838	2.1206	2.16661	1.8413	1.96957	1.94582	1.95817	0.081678	0.870845	0.999997	6.37833	4
Uber_peak_59553	chr2	33190039	33190338	intron (NM_175211, intron 8 of 19)	intron (NM_175211, intron 8 of 19)	-25773	NM_011923	26360	NM_011923	ENSMUSG00000004105	Angptl2	AI593246|AW260363|Arp2	angiopoietin-like 2	protein-coding	3.5389	3.3712	3.14165	2.9466	3.14558	3.12228	3.21018	3.19679	2.96619	3.28559	2.88999	3.1471	0.243687	0.479675	0.999997	14.5717	9.125
Uber_peak_87424	chr5	147085267	147085566	intron (NM_181730, intron 1 of 2)	intron (NM_181730, intron 1 of 2)	8070	NM_009087	20018	NM_009087	ENSMUSG00000029642	Polr1d	1110003G10Rik|AC19|RPA16|Rpo1-3	polymerase (RNA) I polypeptide D	protein-coding	2.13596	1.98783	2.14108	2.03871	2.00088	1.80121	1.75527	1.80375	1.97725	1.94172	1.98387	2.08981	0.349564	0.490551	0.999997	6.19	4.08333
Uber_peak_49069	chr17	46543685	46543984	intron (NM_001081335, intron 1 of 40)	intron (NM_001081335, intron 1 of 40)	2554	NM_001081335	78309	NM_001081335	ENSMUSG00000040327	Cul9	1810035I07Rik|Cul-9|Parc|mKIAA0708	cullin 9	protein-coding	3.2845	3.55612	3.0594	3.45462	3.22519	3.24583	3.28012	3.59156	3.03615	3.29758	3.15659	3.27705	0.111441	0.734947	0.999997	15.9925	10.25
Uber_peak_102343	chr8	66048503	66048802	intron (NM_175188, intron 3 of 7)	intron (NM_175188, intron 3 of 7)	-337649	NM_001166375	72925	NM_175188	ENSMUSG00000036469	2001-03-01	2900024D24Rik|BB085186	membrane-associated ring finger (C3HC4) 1	protein-coding	2.55978	2.48868	2.38299	2.57127	2.72158	2.85979	2.49544	2.47596	2.45066	2.43114	2.73947	2.33741	0.335359	0.424608	0.999997	9.1925	6.25
Uber_peak_11221	chr10	62980105	62980404	promoter-TSS (NM_027425)	promoter-TSS (NM_027425)	2	NM_027425	70432	NM_027425	ENSMUSG00000020070	Rufy2	2610111M19Rik|AI844453|Denn|LZ-FYVE|ZFYVE13	RUN and FYVE domain-containing 2	protein-coding	5.19648	5.29568	5.10757	4.94449	5.22616	5.38819	4.77614	5.24587	5.31227	5.33235	5.51373	5.32177	-0.10368	0.579214	0.999997	61.0675	40.9583
Uber_peak_99645	chr7	141648781	141649080	intron (NM_001368953, intron 13 of 32)	intron (NM_001368953, intron 13 of 32)	6463	NM_001368953	353328	NM_181729	ENSMUSG00000048191	Muc6	-	mucin 6, gastric	protein-coding	1.75493	1.80743	1.75862	1.71677	1.90877	1.62623	2.0072	2.14513	1.72745	1.76637	1.83793	2.2198	-0.868407	0.116381	0.999997	5.54917	3.625
Uber_peak_27596	chr13	15089880	15090179	Intergenic	Intergenic	-373694	NM_008130	14634	NM_008130	ENSMUSG00000021318	Gli3	AI854843|AU023367|Bph|GLI3-190|GLI3FL|Pdn|Xt|add	GLI-Kruppel family member GLI3	protein-coding	1.61462	1.66954	1.72015	1.49937	1.54262	1.58329	1.86853	1.43907	1.83198	1.80063	1.89015	1.70812	-0.794344	0.171361	0.999997	4.7275	3.41667
Uber_peak_16515	chr11	43059562	43059861	Intergenic	Intergenic	-90166	NM_176999	319767	NM_176999	ENSMUSG00000055415	Atp10b	5930426O13Rik|9030605H24Rik	ATPase, class V, type 10B	protein-coding	2.6711	2.67149	2.50118	2.30419	2.36105	2.45218	2.79521	3.27181	2.47245	2.2854	2.50201	2.6605	-0.553549	0.212065	0.999997	9.84667	6.08333
Uber_peak_48696	chr17	34707238	34707537	intron (NM_031176, intron 16 of 32)	RMER15-int|LTR|ERVL	36510	NM_009780	12268	NM_009780	ENSMUSG00000073418	C4b	C4|Ss	complement component 4B (Chido blood group)	protein-coding	1.79917	1.45075	2.15226	1.47874	1.74863	1.47643	1.69454	1.54305	1.57764	1.61435	1.6952	1.69299	0.276383	0.633759	0.999997	5.16167	3.29167
Uber_peak_59657	chr2	34639296	34639595	Intergenic	Intergenic	115787	NM_025709	66691	NM_025709	ENSMUSG00000026867	Gapvd1	2010005B09Rik|4432404J10Rik|AW108497|Gapex-5|RAP6|RME-6|mKIAA1521	GTPase activating protein and VPS9 domains 1	protein-coding	2.7594	3.33306	3.02369	3.03457	3.26537	3.08703	3.05108	2.77401	3.11343	3.41055	3.01194	3.33725	-0.100325	0.777884	0.999997	13.5633	9.125
Uber_peak_89374	chr6	45988111	45988410	intron (NM_001004357, intron 4 of 23)	intron (NM_001004357, intron 4 of 23)	928199	NM_001004357	66797	NM_025771	ENSMUSG00000039419	Cntnap2	5430425M22Rik|Caspr2|mKIAA0868	contactin associated protein-like 2	protein-coding	2.76384	2.85719	3.02843	3.30803	2.83862	3.20057	3.05546	3.40331	3.51643	3.25337	3.01582	3.05265	-0.48333	0.182175	0.999997	14.24	9.54167
Uber_peak_43061	chr16	7414040	7414339	Intergenic	Intergenic	344354	NM_183188	268859	NM_021477	ENSMUSG00000008658	Rbfox1	A2bp|A2bp1|Hrnbp1|fox-1	RNA binding protein, fox-1 homolog (C. elegans) 1	protein-coding	1.3829	1.75488	1.61008	1.73991	1.95926	1.81169	1.61603	1.55374	1.67188	1.95084	1.4906	1.52257	0.362751	0.52822	0.999997	4.85333	3.16667
Uber_peak_10388	chr10	42583517	42583816	promoter-TSS (NM_152229)	promoter-TSS (NM_152229)	-76	NM_152229	21907	NM_152229	ENSMUSG00000019803	Nr2e1	Mtl1|Mtll|TLL|Tlx|XTLL|fierce|frc|tailless	nuclear receptor subfamily 2, group E, member 1	protein-coding	1.9815	2.1065	1.88403	1.99527	2.13635	2.06613	1.78656	2.06474	2.15533	2.05594	1.81199	2.12142	0.110449	0.825245	0.999997	6.02583	3.95833
Uber_peak_82029	chr5	35523785	35524084	intron (NM_153107, intron 1 of 10)	intron (NM_153107, intron 1 of 10)	1692	NM_153107	242939	NM_153107	ENSMUSG00000036596	Cpz	AV136066	carboxypeptidase Z	protein-coding	2.23348	2.33919	2.4959	1.98401	2.19516	2.1382	1.94023	2.11849	2.07729	2.20518	2.48104	2.41188	0.0441713	0.926445	0.999997	7.20917	4.875
Uber_peak_12962	chr10	93889709	93890008	5' UTR (NM_019648, exon 2 of 12)	5' UTR (NM_019648, exon 2 of 12)	1344	NM_019648	56307	NM_019648	ENSMUSG00000036112	Metap2	4930584B20Rik|A930035J23Rik|AI047573|AL024412|AU014659|Amp2|Mnpep|p67|p67eIF2	methionine aminopeptidase 2	protein-coding	4.56162	4.91687	4.98625	5.06388	4.71216	5.22736	4.59416	4.94249	4.8734	4.61958	4.87201	4.9089	0.204195	0.315417	0.999997	47.7033	31.75
Uber_peak_66195	chr2	167963142	167963441	intron (NM_011201, intron 1 of 8)	intron (NM_011201, intron 1 of 8)	30964	NM_011201	19246	NM_011201	ENSMUSG00000027540	Ptpn1	PTP-1B|PTP-HA2|PTP1B	protein tyrosine phosphatase, non-receptor type 1	protein-coding	3.67632	3.8564	3.47242	4.17279	3.9246	3.98363	3.97339	3.54474	3.97893	4.03829	4.0458	3.73397	-0.0615361	0.824402	0.999997	23.74	16.3333
Uber_peak_55950	chr19	15330194	15330493	Intergenic	Intergenic	594279	NM_001205339	107272	NM_177420	ENSMUSG00000024640	Psat1	D8Ertd814e|EPIP|PSA|Psat	phosphoserine aminotransferase 1	protein-coding	1.70007	1.76221	1.91516	1.85012	1.74049	1.67619	2.05782	2.29544	1.86204	2.35135	1.81781	2.05588	-1.33535	0.0182184	0.999997	6.31667	4
Uber_peak_93045	chr6	125107270	125107569	intron (NM_145979, intron 14 of 38)	intron (NM_145979, intron 14 of 38)	10395	NR_106012	102466272	NR_106012	ENSMUSG00000098762	Mir7045	Gm27758|mmu-mir-7045	microRNA 7045	ncRNA	2.49755	2.17877	2.04899	2.35862	2.20153	2.06644	2.20013	2.23361	2.43965	2.12929	2.33387	2.03216	-0.0124451	0.978836	0.999997	7.2625	4.875
Uber_peak_4567	chr1	119886510	119886809	Intergenic	Intergenic	26524	NM_175106	66343	NM_175106	ENSMUSG00000036975	Tmem177	2300008B03Rik	transmembrane protein 177	protein-coding	2.28586	2.22359	2.3817	2.26382	2.4446	2.18624	2.24378	2.38519	2.41813	2.33293	2.13542	2.16077	0.0591722	0.896078	0.999997	7.8	4.95833
Uber_peak_35695	chr14	70930844	70931143	intron (NM_008115, intron 4 of 8)	intron (NM_008115, intron 4 of 8)	40886	NM_001302095	14586	NM_008115	ENSMUSG00000022103	Gfra2	-	glial cell line derived neurotrophic factor family receptor alpha 2	protein-coding	1.72685	1.78805	2.21787	1.87441	1.98876	2.16329	1.83375	1.90727	2.11386	2.37291	1.84138	1.64456	0.00500681	0.992537	0.999997	6.22833	4.04167
Uber_peak_65428	chr2	156766567	156766866	Intergenic	Intergenic	-8748	NM_172118	98932	NM_172118	ENSMUSG00000067818	Myl9	AI327049|MLC20|Mylc2c|RLC-C	myosin, light polypeptide 9, regulatory	protein-coding	2.50154	2.2595	2.32439	2.51753	2.38026	2.69559	2.77293	2.19558	2.24576	2.37602	2.68749	2.58007	-0.125106	0.777425	0.999997	8.59917	6.04167
Uber_peak_82892	chr5	55465278	55465577	Intergenic	HAL1|LINE|L1	1115435	NR_038045	330086	NM_177871	ENSMUSG00000105912	Gm10440	D130065D13	predicted gene 10440	ncRNA	2.17158	2.02304	1.79654	1.91439	2.04911	1.66263	1.96348	1.86429	2.00293	1.71019	1.80417	1.87934	0.280752	0.59103	0.999997	5.74417	3.66667
Uber_peak_38737	chr15	34263914	34264213	intron (NM_033521, intron 2 of 6)	intron (NM_033521, intron 2 of 6)	26037	NM_033521	114128	NM_033521	ENSMUSG00000022257	Laptm4b	C330023P13Rik|LAPTM4beta	lysosomal-associated protein transmembrane 4B	protein-coding	3.26003	2.87137	2.96087	3.41552	3.03848	3.10416	3.00363	3.34057	3.18697	3.26648	3.33218	2.78817	-0.0922498	0.793456	0.999997	14.3883	9.54167
Uber_peak_64412	chr2	137784129	137784428	Intergenic	Intergenic	-472306	NM_001025431	228662	NM_145534	ENSMUSG00000062098	Btbd3	mKIAA0952	BTB (POZ) domain containing 3	protein-coding	2.30126	2.23897	2.30642	2.34835	2.3647	2.34433	2.09318	2.18976	2.21873	2.62333	2.59043	2.09148	-0.0168543	0.970766	0.999997	7.9775	5.41667
Uber_peak_108662	chr9	62528574	62528873	intron (NM_175484, intron 1 of 11)	intron (NM_175484, intron 1 of 11)	8321	NM_175484	235431	NM_175484	ENSMUSG00000041729	Coro2b	CLIPINC|E130012P22Rik	coronin, actin binding protein, 2B	protein-coding	4.64409	4.19125	4.18007	4.34875	4.36094	4.3409	4.35603	4.49641	4.11166	4.78095	4.32683	4.56508	-0.160128	0.496709	0.999997	34.5583	22.4583
Uber_peak_51918	chr18	25556262	25556561	intron (NM_001362325, intron 2 of 12)	B4|SINE|B4	123337	NM_001362337	108013	NM_133195	ENSMUSG00000024268	Celf4	A230070D14Rik|BRUNOL-4|Brul4|Brunol4|C130060B05Rik	CUGBP, Elav-like family member 4	protein-coding	2.4886	2.66204	2.74861	2.52071	2.55683	2.51646	2.78372	2.49437	2.60448	2.44773	2.55219	2.4337	0.073446	0.858571	0.999997	9.40833	6.16667
Uber_peak_94713	chr7	24593683	24593982	promoter-TSS (NM_001364014)	promoter-TSS (NM_001364014)	-76	NM_001364014	66071	NM_023154	ENSMUSG00000064254	Ethe1	0610025L15Rik|Hsco	ethylmalonic encephalopathy 1	protein-coding	2.59131	3.05387	3.01479	2.69701	2.5591	3.04901	2.9619	2.79823	2.78112	2.97756	2.92044	2.76225	-0.0660392	0.862728	0.999997	11.7825	7.83333
Uber_peak_96142	chr7	64527465	64527764	intron (NM_001291167, intron 1 of 13)	GA-rich|Low_complexity|Low_complexity	25476	NM_001291166	11784	NM_007461	ENSMUSG00000030519	Apba2	X11-like|X11L|XllL|mXllL	amyloid beta (A4) precursor protein-binding, family A, member 2	protein-coding	1.83961	1.88145	1.7415	1.86211	1.78209	1.85892	2.19942	1.56706	1.5314	1.99832	1.75503	1.9858	-0.124242	0.821219	0.999997	5.5175	3.70833
Uber_peak_66865	chr3	8793838	8794137	Intergenic	Intergenic	-126949	NM_010423	15213	NM_010423	ENSMUSG00000040289	Hey1	AI316788|AI414254|CHF2|HRT1|Herp2|Hesr1|bHLHb31|hesr-1	hairy/enhancer-of-split related with YRPW motif 1	protein-coding	0.078987	-0.0571542	0.299289	0.0102569	-0.153423	-0.19711	-0.0749935	-0.0117121	-0.0860555	-0.185	-0.218396	-0.187293	1.82828	0.103745	0.999997	1.57083	0.875
Uber_peak_72414	chr3	137818780	137819079	Intergenic	Intergenic	-35314	NR_105801	102466638	NR_105801	ENSMUSG00000099011	Mir6380	Gm27356|mmu-mir-6380	microRNA 6380	ncRNA	1.04248	0.795894	0.823814	0.646524	0.847443	0.843331	0.662874	1.10262	0.754332	0.973432	0.942575	1.14136	-0.75638	0.332846	0.999997	2.82583	1.79167
Uber_peak_18121	chr11	69935580	69935879	promoter-TSS (NM_001347634)	promoter-TSS (NM_001347634)	-170	NM_016875	53422	NM_016875	ENSMUSG00000018554	Ybx2	Msy2	Y box protein 2	protein-coding	4.67194	4.31265	4.41721	4.47381	4.21627	4.49761	4.80887	4.58148	4.25774	4.10924	4.37693	4.80427	-0.105957	0.652327	0.999997	35.9792	23.75
Uber_peak_85899	chr5	123670997	123671296	intron (NM_001359220, intron 1 of 23)	intron (NM_001359220, intron 1 of 23)	13215	NM_001359224	56430	NM_019765	ENSMUSG00000049550	Clip1	1110007I12Rik|4631429H07Rik|AV017631|C81039|CLIP-170|CLIP170|CYLN1|Clip50|Rsn|mKIAA4046|restin	CAP-GLY domain containing linker protein 1	protein-coding	2.12515	1.97812	1.5294	1.87164	1.67873	1.79034	1.91972	1.81732	1.8048	1.66746	1.83082	2.14049	-0.127539	0.814729	0.999997	5.63417	3.79167
Uber_peak_34113	chr14	36145326	36145625	Intergenic	Intergenic	50510	NM_175008	218921	NM_175008	ENSMUSG00000096405	4930474N05Rik	-	RIKEN cDNA 4930474N05 gene	protein-coding	2.93426	3.2105	2.86745	2.80909	2.5979	2.48216	2.39148	2.31705	2.35005	2.48422	2.74308	2.30506	1.14123	0.00818846	0.999997	10.495	6.70833
Uber_peak_103298	chr8	84731200	84731499	intron (NM_010906, intron 2 of 8)	intron (NM_010906, intron 2 of 8)	29892	NM_008535	17095	NM_008535	ENSMUSG00000034041	Lyl1	Lyl-1|bHLHa18	lymphoblastomic leukemia 1	protein-coding	2.44715	2.20404	2.3627	2.5317	2.42246	2.25276	2.38857	2.5571	2.27076	2.15596	2.43802	2.59638	-0.104205	0.814121	0.999997	8.02083	5.33333
Uber_peak_102114	chr8	59636723	59637022	Intergenic	Intergenic	-188777	NR_126087	75017	NR_126087	ENSMUSG00000110406	4930470O06Rik	-	RIKEN cDNA 4930470O06 gene	ncRNA	0.933282	1.01136	0.93546	0.85849	0.95986	0.857019	1.07216	1.09575	1.21392	0.984595	1.18181	0.978086	-1.2341	0.101651	0.999997	3.095	2.16667
Uber_peak_55172	chr18	83981021	83981320	Intergenic	Intergenic	105295	NM_001364994	110796	NM_001081300	ENSMUSG00000046982	Tshz1	5730407I04Rik|D18Bwg1409e|Mtsh1|NY-CO-33|Sdccag33|Tsh1|teashirt1	teashirt zinc finger family member 1	protein-coding	2.95995	2.72458	2.727	2.71848	2.50703	2.71385	2.64702	2.93251	2.92091	2.93266	2.72996	2.78545	-0.262948	0.498032	0.999997	10.8217	7.04167
Uber_peak_99276	chr7	134223832	134224131	intron (NM_007400, intron 1 of 22)	intron (NM_007400, intron 1 of 22)	1116	NM_007400	11489	NM_007400	ENSMUSG00000054555	Adam12	Mltna	a disintegrin and metallopeptidase domain 12 (meltrin alpha)	protein-coding	3.03477	3.22716	3.04195	3.05087	2.54198	3.26378	2.93496	3.33925	3.12979	3.42713	3.36927	3.18729	-0.452989	0.2055	0.999997	14.425	9.66667
Uber_peak_38157	chr15	19360745	19361044	Intergenic	Intergenic	175521	NR_155419	102639102	NR_155419	ENSMUSG00000115803	Gm35496	-	predicted gene, 35496	ncRNA	3.47989	3.3091	3.62059	3.36337	3.65754	3.60474	3.70841	3.57354	3.33092	3.63082	3.43658	3.33327	0.00573955	0.98497	0.999997	18.4075	11.875
Uber_peak_66371	chr2	172131287	172131586	Intergenic	Intergenic	-87970	NM_175631	228942	NM_175631	ENSMUSG00000067578	Cbln4	AI848962	cerebellin 4 precursor protein	protein-coding	2.42147	2.44665	2.69456	2.79573	2.27371	2.39754	2.80944	2.89968	2.41665	2.39133	2.73063	2.98295	-0.593372	0.169962	0.999997	9.8775	6.66667
Uber_peak_77	chr1	6214493	6214792	promoter-TSS (NM_009826)	promoter-TSS (NM_009826)	-20	NM_009826	12421	NM_009826	ENSMUSG00000025907	Rb1cc1	2900055E04Rik|5930404L04Rik|Cc1|FIP200|LaXp180	RB1-inducible coiled-coil 1	protein-coding	4.81714	4.66379	5.12551	4.78702	5.09809	5.08496	4.66203	4.93541	4.95723	5.13466	4.92016	5.3143	-0.0949878	0.635385	0.999997	50.7517	33.5833
Uber_peak_110328	chr9	101717495	101717794	Intergenic	Intergenic	375450	NR_110509	102633035	NR_110509	ENSMUSG00000101941	Gm28979	-	predicted gene 28979	ncRNA	2.23847	2.17473	2.15268	1.90183	2.00069	2.33314	2.11258	2.02822	1.99598	2.20127	2.01308	2.11071	0.238961	0.621053	0.999997	6.6375	4.33333
Uber_peak_41795	chr15	89676450	89676749	Intergenic	Intergenic	-84676	NM_026817	68708	NM_026817	ENSMUSG00000022621	Rabl2	1110031N17Rik|AW549303|Rabl2a	RAB, member RAS oncogene family-like 2	protein-coding	3.39274	4.01864	3.47381	3.65959	3.84612	3.74118	3.50257	3.63223	3.38	3.82536	3.63742	3.12381	0.352881	0.246453	0.999997	20.4508	13.2083
Uber_peak_47156	chr17	6624466	6624765	Intergenic	Intergenic	-3690	NR_028305	100040525	NR_028305		Tmem181c-ps	100040596|Tmem181d-ps	transmembrane protein 181C, pseudogene	pseudo	1.6039	2.13109	1.71953	1.9411	1.6376	2.14849	2.27801	1.77842	2.02852	2.29082	1.89796	1.82147	-0.597046	0.286179	0.999997	6.32083	4.33333
Uber_peak_79769	chr4	142539421	142539720	Intergenic	Intergenic	-300169	NM_001109685	71529	NM_144531	ENSMUSG00000040606	Kazn	2310007B04Rik|9030409G11Rik|AI256607|AI666764|AW061099|Kaz|Kazrin	kazrin, periplakin interacting protein	protein-coding	2.56109	2.48968	2.65217	2.36235	2.33778	2.43161	2.56939	2.76786	2.52216	2.84625	2.74155	2.25355	-0.475112	0.267236	0.999997	9.57083	6.20833
Uber_peak_71598	chr3	121102692	121102991	Intergenic	Intergenic	68854	NM_028456	66568	NM_025637	ENSMUSG00000028133	Rwdd3	2510027J23Rik|3110037C01Rik|AI035684|AI662458|Rsume|X2CR1	RWD domain containing 3	protein-coding	2.39311	1.98536	1.94222	2.12268	1.87492	2.11906	2.32086	1.89881	2.46252	1.8508	2.06469	2.01668	-0.143795	0.776824	0.999997	6.875	4.70833
Uber_peak_2367	chr1	61157338	61157637	Intergenic	Intergenic	179573	NM_017480	54167	NM_017480	ENSMUSG00000026009	Icos	AILIM|CCLP|CRP-1|H4|Ly115	inducible T cell co-stimulator	protein-coding	2.35657	2.2021	2.36189	2.32905	2.51739	2.25106	2.2291	2.82535	2.5498	2.1536	2.3814	2.45963	-0.342984	0.447424	0.999997	8.1975	5.29167
Uber_peak_15151	chr11	10153901	10154200	Intergenic	Intergenic	-959966	NM_177033	319922	NM_177033	ENSMUSG00000050830	Vwc2	A930041G11Rik|G11|PSST739|UNQ739|cradin	von Willebrand factor C domain containing 2	protein-coding	3.57916	3.52986	3.23493	3.53598	3.23864	3.43233	3.47717	3.61443	3.60732	3.54934	2.97757	3.57807	-0.075797	0.811863	0.999997	17.9	11.5417
Uber_peak_84405	chr5	100866287	100866586	intron (NM_172715, intron 3 of 12)	intron (NM_172715, intron 3 of 12)	20207	NM_172715	231510	NM_172715	ENSMUSG00000029314	Gpat3	1-AGPAT|1-AGPAT 9|4933407I02Rik|4933408F15|A230097K15Rik|Agpat9|GPAT-3|mGPAT3	glycerol-3-phosphate acyltransferase 3	protein-coding	2.40871	2.33831	2.57583	2.06106	2.19294	2.05775	2.02479	2.11567	2.29964	2.03425	2.21235	2.26773	0.402681	0.394067	0.999997	7.29417	4.70833
Uber_peak_53681	chr18	60702580	60702879	intron (NM_001348146, intron 6 of 6)	intron (NM_001348146, intron 6 of 6)	24837	NM_001348103	15531	NM_008306	ENSMUSG00000054008	Ndst1	1200015G06Rik|HSNST|HSNST 1|Hsst|N-HSST|N-HSST 1|NDST-1|b2b2230Clo	N-deacetylase/N-sulfotransferase (heparan glucosaminyl) 1	protein-coding	1.81586	2.20463	1.71199	1.85705	2.16791	2.20865	2.20715	1.64845	1.94805	1.73293	1.95595	1.72385	0.501385	0.351429	0.999997	6.08583	4.16667
Uber_peak_11484	chr10	69240642	69240941	intron (NM_001081347, intron 2 of 10)	intron (NM_001081347, intron 2 of 10)	27597	NM_001252637	69288	NM_001081347	ENSMUSG00000019944	Rhobtb1	1700008H16Rik|3110048G13Rik|AI173445|AI573858|AV350930	Rho-related BTB domain containing 1	protein-coding	1.38566	2.00492	1.612	1.57957	1.53588	1.95104	1.70484	1.78605	1.67346	1.62581	1.70487	1.52486	0.125578	0.827397	0.999997	5.13333	3.375
Uber_peak_60279	chr2	49787446	49787745	promoter-TSS (NM_027990)	promoter-TSS (NM_027990)	-91	NM_027990	71897	NM_027990	ENSMUSG00000026765	Lypd6b	2310010M24Rik|AW049525	LY6/PLAUR domain containing 6B	protein-coding	1.87996	1.83254	2.26322	1.74665	2.13744	1.99223	2.04618	1.95457	1.92904	1.79372	2.07556	2.52217	-0.358197	0.494879	0.999997	6.26333	4.25
Uber_peak_47399	chr17	10483930	10484229	intron (NR_077237, intron 1 of 1)	intron (NR_077237, intron 1 of 1)	27863	NR_077239	319750	NR_077237	ENSMUSG00000089633	A230009B12Rik	-	RIKEN cDNA A230009B12 gene	ncRNA	2.44991	2.29613	2.27063	2.40291	2.52006	2.46578	2.31422	2.56002	2.19501	2.15846	2.44047	2.59908	0.0663356	0.880516	0.999997	8.1125	5.375
Uber_peak_92923	chr6	121440985	121441284	intron (NM_001033354, intron 2 of 13)	intron (NM_001033354, intron 2 of 13)	32544	NR_110358	243621	NM_001033354	ENSMUSG00000040797	Iqsec3	AK122446|BRAG3|mKIAA1110|synarfGEF	IQ motif and Sec7 domain 3	protein-coding	2.01702	2.25248	2.41032	2.42803	2.06428	2.3571	2.49145	2.20435	2.84546	2.28299	2.16233	2.41943	-0.51966	0.272859	0.999997	7.79	5.45833
Uber_peak_6954	chr1	166796426	166796725	Intergenic	Intergenic	-114730	NM_001347135	240894	NM_172844	ENSMUSG00000026560	Fmo9	4831428F09Rik	flavin containing monooxygenase 9	protein-coding	2.99113	2.66821	3.1467	2.94062	2.90984	3.10317	2.67372	2.95568	3.13018	2.83465	2.82246	3.07497	0.121122	0.742749	0.999997	12.26	8.08333
Uber_peak_69075	chr3	68377511	68377810	intron (NM_001113420, intron 1 of 6)	intron (NM_001113420, intron 1 of 6)	-90523	NM_001282045	30953	NM_013928	ENSMUSG00000027777	Schip1	Nf2ip|Schip-1	schwannomin interacting protein 1	protein-coding	1.94496	1.89319	1.73943	2.23922	1.77687	1.7973	2.16316	2.23226	2.18988	1.85102	1.84948	1.92707	-0.515959	0.329023	0.999997	6.1725	4.08333
Uber_peak_102041	chr8	56979171	56979470	Intergenic	Intergenic	341539	NR_110474	102636514	NR_110474	ENSMUSG00000100510	Hand2os1	Gm28063|Hand2-as1|Uph	Hand2, opposite strand 1	ncRNA	1.75391	1.70213	1.55567	1.34463	1.59335	1.68586	1.47135	1.49744	2.10765	1.57166	1.5156	1.47013	-0.0699387	0.90683	0.999997	4.62833	3.125
Uber_peak_69653	chr3	83053724	83054023	Intergenic	Intergenic	-1665	NM_016784	53317	NM_016784	ENSMUSG00000027998	Plrg1	AA958940|C80566|Tango4	pleiotropic regulator 1	protein-coding	2.88984	3.4519	3.50716	3.20503	3.23564	3.50341	3.28924	3.52824	3.28273	3.30673	3.29912	3.16464	0.0199825	0.95136	0.999997	15.9842	10.4167
Uber_peak_24819	chr12	76955044	76955343	intron (NM_001146176, intron 1 of 3)	intron (NM_001146176, intron 1 of 3)	7055	NM_008558	17187	NM_008558	ENSMUSG00000059436	Max	AA960152|AI875693|bHLHd4|bHLHd5|bHLHd6|bHLHd7|bHLHd8	Max protein	protein-coding	1.72431	1.78553	2.21469	1.8719	1.87823	2.22493	2.00008	1.7876	1.88382	2.08927	1.61573	2.35363	-0.0315684	0.953478	0.999997	6.19167	4.125
Uber_peak_26066	chr12	101027467	101027766	intron (NM_001362342, intron 2 of 6)	intron (NM_001362342, intron 2 of 6)	1275	NM_026681	68339	NM_026681	ENSMUSG00000021182	Ccdc88c	0610010D24Rik|AV000935|AW324073|Daple|mKIAA1509	coiled-coil domain containing 88C	protein-coding	4.32894	4.19299	4.29047	4.58939	4.13244	4.52337	4.27392	4.2062	4.11065	3.98975	4.42006	4.3087	0.225861	0.343267	0.999997	31.935	21.4167
Uber_peak_9859	chr10	28730161	28730460	intron (NM_178666, intron 2 of 5)	B2_Mm2|SINE|B2	61950	NR_131208	210757	NM_178666	ENSMUSG00000049109	Themis	E430004N04Rik|Gasp|Spot|Tsepa|thylex	thymocyte selection associated	protein-coding	2.04646	2.1694	2.1471	2.33291	2.20225	1.97465	1.75361	2.02204	2.28414	2.1178	1.94059	2.18281	0.344993	0.482568	0.999997	6.80667	4.45833
Uber_peak_1695	chr1	43694752	43695051	Intergenic	Intergenic	-35701	NM_024283	78896	NM_024283	ENSMUSG00000026051	Ecrg4	1500015O10Rik	ECRG4 augurin precursor	protein-coding	1.7686	1.91276	2.23796	1.81302	1.92234	1.63947	1.85816	1.95123	1.9808	1.8675	1.85008	1.67768	0.0956083	0.856696	0.999997	5.79667	3.66667
Uber_peak_7349	chr1	172847102	172847401	Intergenic	L1ME4b|LINE|L1	47803	NM_011318	20219	NM_011318	ENSMUSG00000026542	Apcs	Sap	serum amyloid P-component	protein-coding	1.10568	1.07665	1.21898	1.20594	1.25151	1.11556	1.04786	1.27142	1.29932	1.41901	1.40709	1.04698	-0.585831	0.386357	0.999997	3.405	2.33333
Uber_peak_56603	chr19	31082661	31082960	promoter-TSS (NM_031249)	promoter-TSS (NM_031249)	-31	NM_031249	83410	NM_031249	ENSMUSG00000053536	Cstf2t	64kDa|C77975|tCstF-64|tauCstF-64	cleavage stimulation factor, 3' pre-RNA subunit 2, tau	protein-coding	5.91553	5.96728	5.64397	5.65989	5.6721	5.65018	5.63915	5.55008	5.69762	5.83637	5.52237	5.78303	0.102645	0.507762	0.999997	85.885	56.0417
Uber_peak_9930	chr10	30747391	30747690	intron (NM_001358842, intron 2 of 14)	intron (NM_001358842, intron 2 of 14)	55786	NM_001358841	211329	NM_172495	ENSMUSG00000039697	Ncoa7	9030406N13Rik	nuclear receptor coactivator 7	protein-coding	2.33429	2.52648	2.4328	2.76854	2.49383	2.65064	2.21561	2.43004	2.61212	2.67627	2.26262	2.37626	0.355068	0.410743	0.999997	8.79333	5.79167
Uber_peak_88352	chr6	24397395	24397694	Intergenic	Intergenic	117523	NM_172535	214704	NM_172535	ENSMUSG00000046192	Iqub	4932408B21Rik|Trs4	IQ motif and ubiquitin domain containing	protein-coding	4.10227	4.02707	4.05553	4.36161	4.23529	4.17662	3.90098	4.73348	4.98371	4.47009	4.18955	3.68145	-0.370809	0.193155	0.999997	32.0867	21.125
Uber_peak_65797	chr2	163450915	163451214	intron (NR_153379, intron 4 of 6)	LTR16A1|LTR|ERVL	12588	NR_153379	228858	NM_144891	ENSMUSG00000017943	Gdap1l1	Gdap1l	ganglioside-induced differentiation-associated protein 1-like 1	protein-coding	3.82563	3.87126	3.27192	3.9564	3.60249	4.09665	3.89345	3.58328	3.77305	3.82113	3.89052	3.88971	-0.0216868	0.939026	0.999997	22.6275	15.4167
Uber_peak_56629	chr19	31608677	31608976	intron (NM_001013833, intron 1 of 17)	intron (NM_001013833, intron 1 of 17)	55544	NM_011160	19091	NM_011160	ENSMUSG00000052920	Prkg1	AW125416|CGKI|Gm19690|Prkg1b|Prkgr1b	protein kinase, cGMP-dependent, type I	protein-coding	1.22389	1.19307	1.53999	1.55594	1.25475	1.47806	1.35308	1.272	1.23813	1.61208	1.24046	1.16157	0.362819	0.571586	0.999997	3.76833	2.45833
Uber_peak_91816	chr6	102427623	102427922	intron (NM_008779, intron 2 of 21)	intron (NM_008779, intron 2 of 21)	36895	NM_008779	18488	NM_008779	ENSMUSG00000030075	Cntn3	Pang	contactin 3	protein-coding	2.63026	2.22029	2.3793	2.72389	2.53408	2.26808	2.32734	2.26624	2.12595	2.41638	2.39653	2.61187	0.339009	0.445744	0.999997	8.46417	5.625
Uber_peak_40164	chr15	67981940	67982239	Intergenic	Intergenic	276767	NM_001145888	380993	NM_198644	ENSMUSG00000022335	Zfat	Gm922|Zfat1|Zfp406	zinc finger and AT hook domain containing	protein-coding	2.02528	1.97158	1.82034	2.11087	2.07966	2.03271	2.56499	2.31522	2.04941	1.73883	2.05274	2.08551	-0.540776	0.293941	0.999997	6.615	4.41667
Uber_peak_106244	chr9	21168672	21168971	intron (NM_183408, intron 1 of 14)	intron (NM_183408, intron 1 of 14)	3107	NM_183408	18577	NM_019798	ENSMUSG00000032177	Pde4a	D9Ertd60e|Dpde2	phosphodiesterase 4A, cAMP specific	protein-coding	3.66103	3.82462	3.79181	3.70008	3.32857	3.93517	3.70605	3.46759	3.37635	3.51728	3.6335	3.18934	0.472832	0.113723	0.999997	20.2692	13.25
Uber_peak_158	chr1	9573298	9573597	intron (NM_001357376, intron 12 of 12)	intron (NM_001357376, intron 12 of 12)	25499	NM_001357376	76187	NM_175236	ENSMUSG00000025911	Adhfe1	6330565B14Rik|AI043035|Adh8|HOT	alcohol dehydrogenase, iron containing, 1	protein-coding	3.24049	3.56923	2.92807	3.36762	3.339	3.09295	3.45826	3.31492	3.39104	2.85329	2.91672	3.11406	0.196559	0.571297	0.999997	15.0475	9.75
Uber_peak_93516	chr6	135984799	135985098	intron (NM_001363750, intron 4 of 14)	B4A|SINE|B4	188597	NM_008171	14812	NM_008171	ENSMUSG00000030209	Grin2b	AW490526|GluN2B|GluRepsilon2|NR2B|Nmdar2b	glutamate receptor, ionotropic, NMDA2B (epsilon 2)	protein-coding	1.99507	2.11845	1.99938	1.93056	1.83023	2.21445	2.1348	1.85339	1.94256	2.29039	2.08585	1.97516	-0.129772	0.795779	0.999997	6.45083	4.33333
Uber_peak_13217	chr10	98494375	98494674	Intergenic	Intergenic	-142657	NR_045179	667438	NR_045179	ENSMUSG00000112896	Gm8633	EG667438	predicted gene 8633	ncRNA	3.62719	3.68824	3.20592	4.11831	3.29146	3.74886	3.62572	3.34455	3.55564	3.4284	3.40795	3.34812	0.418153	0.18265	0.999997	19.1267	12.8333
Uber_peak_7306	chr1	172280158	172280457	intron (NM_178405, intron 14 of 22)	MIRb|SINE|MIR	17757	NM_178405	98660	NM_178405	ENSMUSG00000007097	Atp1a2	AW060654|Atpa-3|mKIAA0778	ATPase, Na+/K+ transporting, alpha 2 polypeptide	protein-coding	3.3973	3.42278	3.40575	3.28917	3.26953	3.33666	3.06558	3.63535	3.41757	3.50372	3.04314	3.53291	-0.0334374	0.917815	0.999997	16.6375	10.5833
Uber_peak_2938	chr1	74830075	74830374	Intergenic	Intergenic	-20671	NR_151618	102634844	NR_151618		Gm16582	-	predicted gene 16582	ncRNA	2.55553	2.5647	2.37893	2.86056	2.33299	2.42727	2.16367	2.36514	2.58444	2.50402	2.82594	2.8796	-0.133881	0.761134	0.999997	9.3	6.58333
Uber_peak_76025	chr4	69779158	69779457	Intergenic	Intergenic	631128	NM_145990	214444	NM_145990	ENSMUSG00000039298	Cdk5rap2	2900018K03Rik|an|mKIAA1633	CDK5 regulatory subunit associated protein 2	protein-coding	2.42495	2.27192	2.51638	2.51103	2.19513	2.30574	2.44086	2.43618	2.52827	2.22056	2.47208	1.94019	0.0810638	0.857999	0.999997	8.31833	5.5
Uber_peak_60470	chr2	54022373	54022672	Intergenic	Intergenic	63030	NM_023396	67874	NM_023396	ENSMUSG00000075334	Rprm	2410012A13Rik|Reprimo	reprimo, TP53 dependent G2 arrest mediator candidate	protein-coding	1.24784	1.20747	1.14494	0.950336	0.93398	1.21728	1.0736	1.31177	1.31073	1.07944	0.981187	0.973	-0.0152928	0.982297	0.999997	3.46583	2.16667
Uber_peak_76380	chr4	81728193	81728492	Intergenic	Intergenic	-241329	NR_030570	100124446	NR_030570	ENSMUSG00000077941	Mir466h	Mirn466h	microRNA 466h	ncRNA	2.20452	2.14143	2.0223	2.10335	2.07174	2.02587	1.91267	2.10216	2.11735	2.00818	2.10696	1.91109	0.259123	0.59422	0.999997	6.40833	4.20833
Uber_peak_3411	chr1	84443626	84443925	intron (NM_152915, intron 8 of 12)	MLT2D|LTR|ERVL	-159130	NM_001003948	98496	NM_001003948	ENSMUSG00000045658	Pid1	5033414K04Rik|NYGGF4|P-CLI1	phosphotyrosine interaction domain containing 1	protein-coding	2.15963	2.51424	2.26039	2.00027	2.50559	2.15722	2.13275	2.3539	2.2501	2.30417	2.03986	2.29027	0.156352	0.737734	0.999997	7.54	4.75
Uber_peak_109699	chr9	86160376	86160675	Intergenic	Intergenic	304391	NM_027394	70348	NM_027394	ENSMUSG00000032415	Ube2cbp	2610018I03Rik|Ube3d	ubiquitin-conjugating enzyme E2C binding protein	protein-coding	1.82397	2.06753	2.39054	1.96335	1.86638	2.03758	2.01048	1.89013	2.39484	1.93392	2.23172	2.31046	-0.421466	0.409114	0.999997	6.41833	4.54167
Uber_peak_39176	chr15	41355364	41355663	Intergenic	Intergenic	-91969	NR_152565	170719	NM_130885	ENSMUSG00000022307	Oxr1	2210416C20Rik|C7|C7B	oxidation resistance 1	protein-coding	2.50885	2.44141	2.76859	2.46969	2.67105	2.39335	2.53084	2.61678	2.80802	2.87804	2.39587	2.67038	-0.350944	0.401536	0.999997	9.43833	6.125
Uber_peak_109827	chr9	89870798	89871097	Intergenic	Intergenic	-38828	NM_001357743	19417	NM_011245	ENSMUSG00000032356	Rasgrf1	AI844718|CDC25|CDC25Mm|Gnrp|Grf1|Grfbeta|P190-A|Ras-GRF1|p190|p190RhoGEF	RAS protein-specific guanine nucleotide-releasing factor 1	protein-coding	4.4593	4.18288	4.28006	4.18984	4.24184	4.62859	4.34164	4.31848	4.32843	4.32728	4.03888	3.74639	0.257798	0.294154	0.999997	31.77	20.5
Uber_peak_100382	chr8	14424623	14424922	intron (NM_001145965, intron 2 of 14)	intron (NM_001145965, intron 2 of 14)	328897	NM_001145965	244310	NM_172910	ENSMUSG00000047495	Dlgap2	6430596N04Rik|Dap-2|Dap2|Sapap2	DLG associated protein 2	protein-coding	1.42849	1.28625	1.63482	1.32038	1.68134	1.64356	1.61551	1.24365	1.41801	1.35849	1.40221	1.44334	0.453596	0.459315	0.999997	4.07667	2.70833
Uber_peak_62251	chr2	92699432	92699731	Intergenic	RMER15-int|LTR|ERVL	98464	NM_001356553	76969	NM_023850	ENSMUSG00000027221	Chst1	2610008E20Rik|AW125896|C6ST|GST-1|Gst1|KS6ST|KSGAL6ST|KSST	carbohydrate sulfotransferase 1	protein-coding	1.7582	1.9143	2.32915	1.90296	1.91214	1.97782	2.32103	1.82239	2.06935	2.19476	1.86902	1.86155	-0.242689	0.640463	0.999997	6.4675	4.25
Uber_peak_27337	chr13	9380822	9381121	intron (NM_001081426, intron 1 of 36)	intron (NM_001081426, intron 1 of 36)	104446	NM_001081426	208440	NM_172459	ENSMUSG00000048264	Dip2c	2900024P20Rik|9630044M06|mKIAA0934	disco interacting protein 2 homolog C	protein-coding	1.70374	1.65645	1.60379	1.65503	1.85531	1.48096	2.00609	1.6659	1.74632	1.32159	1.76249	1.51627	-0.114956	0.84318	0.999997	4.8125	3.20833
Uber_peak_43997	chr16	25913260	25913559	Intergenic	Intergenic	111493	NM_001127262	22061	NM_011641	ENSMUSG00000022510	Trp63	AI462811|Ket|P51/P63|P63|P73l|Tp63|Trp53rp1	transformation related protein 63	protein-coding	2.10148	2.3053	2.38087	2.25253	2.15759	1.85688	2.15952	2.18928	2.52462	1.90939	2.50138	1.70323	-0.0413138	0.936011	0.999997	7.10833	4.91667
Uber_peak_31291	chr13	97778895	97779194	Intergenic	Intergenic	27932	NR_152263	111365222	NR_152263		Eyelinc18	-	uncharacterized EyeLinc18	ncRNA	1.94205	1.79656	1.75651	1.70151	1.57827	1.69864	1.82695	1.71662	1.62872	1.47515	1.67542	1.90343	0.180532	0.744168	0.999997	5.08833	3.33333
Uber_peak_39113	chr15	40233647	40233946	Intergenic	Intergenic	71189	NR_155349	102636151	NR_155349	ENSMUSG00000115367	Gm33301	-	predicted gene, 33301	ncRNA	1.27201	1.02056	1.05244	1.06389	1.42193	0.964838	1.09329	1.44889	0.972918	1.45922	1.07914	0.882303	-0.181307	0.798084	0.999997	3.65333	2.125
Uber_peak_33902	chr14	32021963	32022262	Intergenic	MLT2F|LTR|ERVL	-6991	NM_030166	78754	NM_030166	ENSMUSG00000021903	Galnt15	4631401E18Rik|Galntl2|mpp-GalNAc-T15	polypeptide N-acetylgalactosaminyltransferase 15	protein-coding	2.99316	2.75735	2.67342	2.68328	2.64434	2.60993	2.94845	2.78253	2.89275	2.6923	2.99883	3.2257	-0.574436	0.139704	0.999997	11.0617	7.625
Uber_peak_35331	chr14	65225161	65225460	intron (NM_021458, intron 4 of 6)	intron (NM_021458, intron 4 of 6)	37153	NM_021458	14365	NM_021458	ENSMUSG00000007989	Fzd3	AU020229|D930050A07Rik|Fz3	frizzled class receptor 3	protein-coding	2.66312	2.58873	2.9121	2.12527	2.99389	2.90165	2.86521	2.36784	2.47155	2.88057	3.00797	2.51385	0.0255961	0.953192	0.999997	10.5925	7.125
Uber_peak_23549	chr12	44371318	44371617	intron (NM_176930, intron 1 of 30)	intron (NM_176930, intron 1 of 30)	42582	NM_176930	319504	NM_176930	ENSMUSG00000020598	Nrcam	Bravo|C030017F07Rik|C130076O07Rik|mKIAA0343	neuronal cell adhesion molecule	protein-coding	2.78095	2.69985	2.34158	2.62299	2.59707	2.40957	2.75701	2.63655	2.76681	2.1366	2.78924	2.93752	-0.328038	0.440964	0.999997	9.615	6.625
Uber_peak_71828	chr3	125683871	125684170	intron (NM_022565, intron 7 of 13)	intron (NM_022565, intron 7 of 13)	254632	NR_149311	22239	NM_011674	ENSMUSG00000032854	Ugt8a	AI850488|AW455908|Cgt|Ugt8|mCerGT	UDP galactosyltransferase 8A	protein-coding	4.13194	4.61335	4.08607	4.48116	4.20608	3.87126	4.24421	4.88751	4.57295	3.95319	4.35204	4.28009	-0.235557	0.363404	0.999997	32.6508	21.3333
Uber_peak_75548	chr4	56655323	56655622	Intergenic	Intergenic	85953	NM_025271	11471	NM_025271	ENSMUSG00000070980	Actl7b	Gm26657|Tact1	actin-like 7b	protein-coding	1.55116	1.71632	1.66465	2.01105	2.01851	1.78971	1.57464	2.15024	1.63843	1.58202	1.61323	1.57334	0.494899	0.381312	0.999997	5.30667	3.29167
Uber_peak_17151	chr11	54902635	54902934	promoter-TSS (NM_008161)	promoter-TSS (NM_008161)	-70	NM_001329860	14778	NM_008161	ENSMUSG00000018339	Gpx3	AA960521|EGPx|GPx|GSHPx-3|GSHPx-P	glutathione peroxidase 3	protein-coding	2.18053	1.85445	1.90952	1.58417	1.84934	2.19765	2.05096	1.75832	1.93665	1.81303	1.81399	2.04904	0.141115	0.789882	0.999997	5.86833	3.875
Uber_peak_26087	chr12	102058267	102058566	Intergenic	Intergenic	-70311	NM_001362345	238384	NM_172152	ENSMUSG00000041771	Slc24a4	A930002M03Rik|AW492432|NCKX4	solute carrier family 24 (sodium/potassium/calcium exchanger), member 4	protein-coding	0.718136	1.08055	0.720094	0.744895	0.61739	0.743246	0.950966	0.626928	0.751294	0.568607	0.689337	0.949732	0.114517	0.885607	0.999997	2.60417	1.75
Uber_peak_75043	chr4	46507281	46507580	intron (NM_029077, intron 5 of 5)	CpG	18101	NM_053179	94181	NM_053179	ENSMUSG00000028334	Nans	4632418E04Rik|BB056474|Sas	N-acetylneuraminic acid synthase (sialic acid synthase)	protein-coding	5.1437	5.29078	5.326	5.52326	5.61319	5.65394	5.3765	5.33794	5.63255	5.75189	5.66948	5.69845	-0.204582	0.226111	0.999997	74.2692	50.3333
Uber_peak_57667	chr19	56566096	56566395	intron (NM_025811, intron 2 of 10)	intron (NM_025811, intron 2 of 10)	17984	NM_025811	66866	NM_025811	ENSMUSG00000025078	Nhlrc2	1200003G01Rik|AI835049|AV002846|AW496455	NHL repeat containing 2	protein-coding	2.79034	2.54951	2.71333	2.82979	2.38669	2.82488	2.90365	2.52801	2.72398	2.72012	2.9569	3.12845	-0.417773	0.296945	0.999997	10.6383	7.5
Uber_peak_47527	chr17	12416302	12416601	intron (NM_008877, intron 17 of 18)	intron (NM_008877, intron 17 of 18)	37842	NM_008877	18815	NM_008877	ENSMUSG00000059481	Plg	AI649309|Pg	plasminogen	protein-coding	2.51363	2.44582	2.60816	2.32442	2.58267	2.39704	2.98314	2.52076	2.69204	2.88389	2.67918	2.60563	-0.810984	0.0551641	0.999997	9.52917	6.45833
Uber_peak_83850	chr5	87436317	87436616	Intergenic	Lx4A|LINE|L1	-12263	NM_133894	100559	NM_133894	ENSMUSG00000061906	Ugt2b38	9430041C03Rik|AA986709	UDP glucuronosyltransferase 2 family, polypeptide B38	protein-coding	1.95259	2.10224	2.59909	2.37339	2.21655	2.49558	2.13225	2.24904	2.63541	1.86853	1.96899	2.36351	0.290133	0.557198	0.999997	7.56167	5.08333
Uber_peak_101030	chr8	28880600	28880899	intron (NM_153135, intron 2 of 17)	intron (NM_153135, intron 2 of 17)	338887	NM_153135	210801	NM_153135	ENSMUSG00000063626	Unc5d	D930029E11Rik|Unc5h4|mKIAA1777	unc-5 netrin receptor D	protein-coding	3.34454	3.17589	3.27907	3.1928	3.4461	3.24441	3.55194	3.42511	3.53164	3.29337	3.46272	3.73692	-0.513857	0.106132	0.999997	16.6117	11.25
Uber_peak_25748	chr12	95628586	95628885	Intergenic	Intergenic	-63491	NM_201518	399558	NM_201518	ENSMUSG00000047414	Flrt2	-	fibronectin leucine rich transmembrane protein 2	protein-coding	1.67872	1.73263	1.57384	1.64584	1.82999	1.55626	1.85401	1.85769	1.81913	1.69328	2.11214	1.77022	-0.895834	0.113944	0.999997	5.0275	3.58333
Uber_peak_88425	chr6	26949353	26949652	Intergenic	Intergenic	987248	NR_030420	735266	NR_030420	ENSMUSG00000076067	Mir592	Mirn592|mir-592|mmu-mir-592	microRNA 592	ncRNA	1.36065	1.42124	1.46778	1.58102	1.39815	1.25432	1.2868	1.29986	1.35325	1.38629	1.41015	1.28569	0.436146	0.47953	0.999997	3.88917	2.58333
Uber_peak_4778	chr1	126700584	126700883	intron (NM_001081756, intron 1 of 16)	intron (NM_001081756, intron 1 of 16)	129899	NM_176957	210356	NM_172484	ENSMUSG00000049690	Nckap5	8430408F21|D130011D22Rik|E030049G20Rik|Erih1|Erih2|Gm1548|Nap5	NCK-associated protein 5	protein-coding	2.60446	2.53144	3.00042	2.79768	2.93571	2.54078	2.68024	2.52261	2.17022	2.62367	2.5756	2.29306	0.757758	0.0727718	0.999997	10.2683	6.5
Uber_peak_29300	chr13	51499799	51500098	intron (NM_009167, intron 2 of 11)	L1MD|LINE|L1	69503	NM_009167	20418	NM_009167	ENSMUSG00000021448	Shc3	N-Shc|Rai|ShcC	src homology 2 domain-containing transforming protein C3	protein-coding	1.80102	1.75164	1.90365	1.38189	1.85097	1.82308	1.79093	1.76648	1.75813	1.51897	1.71839	2.35504	-0.356669	0.537832	0.999997	5.44583	3.66667
Uber_peak_77800	chr4	111866738	111867037	Intergenic	Intergenic	35909	NM_145551	230612	NM_145551	ENSMUSG00000028544	Slc5a9	AI159731|SGLT4	solute carrier family 5 (sodium/glucose cotransporter), member 9	protein-coding	2.19581	2.37945	2.10562	2.38081	2.05112	2.02645	2.3782	1.84447	2.19447	1.91179	2.39833	2.15664	0.111277	0.820176	0.999997	7.0725	5
Uber_peak_42309	chr15	98561418	98561717	intron (NM_001368702, intron 2 of 3)	ID_B1|SINE|B4	-5757	NR_028442	100048895	NR_028442		9330020H09Rik	-	RIKEN cDNA 9330020H09 gene	ncRNA	1.6502	1.40817	1.65435	1.66563	1.59674	1.33541	1.63443	1.26245	1.52084	1.37624	1.18108	1.46141	0.747408	0.225379	0.999997	4.48917	2.83333
Uber_peak_84971	chr5	112335566	112335865	exon (NM_018783, exon 12 of 14)	exon (NM_018783, exon 12 of 14)	7325	NM_001359388	70118	NM_027323	ENSMUSG00000029346	Srrd	2810002G02Rik|Srr1	SRR1 domain containing	protein-coding	2.12239	2.57286	2.41314	2.05926	2.28127	2.55265	2.19221	2.51627	2.23293	2.11661	2.28808	2.62399	0.0428969	0.92599	0.999997	8.0675	5.25
Uber_peak_63588	chr2	122068548	122068847	intron (NM_145531, intron 28 of 39)	intron (NM_145531, intron 28 of 39)	40114	NM_001256055	100042807	NM_001256055	ENSMUSG00000043424	Eif3j2	Eif3j-2|Gm9781|eIF3 p35|eIF3j-B	eukaryotic translation initiation factor 3, subunit J2	protein-coding	1.58763	1.35645	1.20053	1.00363	1.23312	1.002	1.12752	1.00331	1.00993	1.13349	1.32798	1.22045	0.587234	0.3943	0.999997	3.61583	2.33333
Uber_peak_97685	chr7	100112216	100112515	exon (NM_001368380, exon 3 of 12)	exon (NM_001368380, exon 3 of 12)	9135	NM_133692	67967	NM_133692	ENSMUSG00000030726	Pold3	2410142G14Rik|C85233|P66|P68	polymerase (DNA-directed), delta 3, accessory subunit	protein-coding	1.59632	1.7316	1.38611	1.77903	1.41706	1.37937	1.31624	1.66813	1.29559	1.6026	1.72485	1.5052	0.159707	0.791925	0.999997	4.57833	3
Uber_peak_96654	chr7	76207881	76208180	Intergenic	Intergenic	-21857	NM_001199224	244071	NM_172902	ENSMUSG00000025754	Agbl1	Ccp4|D430020F16|EG244071|Nna1-l1	ATP/GTP binding protein-like 1	protein-coding	2.23842	2.00368	1.96912	2.12444	1.79808	1.89862	1.7713	1.82103	1.91366	2.11806	1.93476	2.31623	0.0834872	0.870856	0.999997	6.3125	4.20833
Uber_peak_30000	chr13	63552519	63552818	intron (NM_008957, intron 2 of 23)	intron (NM_008957, intron 2 of 23)	13067	NM_008957	19206	NM_008957	ENSMUSG00000021466	Ptch1	A230106A15Rik|Ptc|Ptc1|Ptch|mes|wig	patched 1	protein-coding	2.6543	2.93544	2.94242	3.65069	3.27641	3.83365	3.06505	3.56339	3.59178	3.32925	3.35012	2.69056	-0.0712015	0.90074	0.999997	16.215	11.0417
Uber_peak_20449	chr11	106179761	106180060	intron (NM_001252449, intron 2 of 10)	CT-rich|Low_complexity|Low_complexity	13693	NM_001252449	72149	NM_028126	ENSMUSG00000069631	Strada	2610019A05Rik|6030402H20Rik|AI480680|E130112C09Rik	STE20-related kinase adaptor alpha	protein-coding	4.61346	4.50854	4.34416	4.61914	4.67397	4.3885	4.44317	4.38355	4.52754	4.73839	4.57466	4.47545	-0.0125133	0.954139	0.999997	37.3167	24.7083
Uber_peak_11153	chr10	61704505	61704804	Intergenic	Intergenic	9068	NR_073587	71767	NM_027912	ENSMUSG00000020087	Tysnd1	1300019N10Rik	trypsin domain containing 1	protein-coding	1.87191	1.72572	1.77393	2.10503	1.70195	1.72933	1.94085	2.05657	1.98024	1.78116	2.14303	1.68045	-0.473382	0.380412	0.999997	5.535	3.83333
Uber_peak_58613	chr2	18343583	18343882	intron (NM_007869, intron 1 of 11)	intron (NM_007869, intron 1 of 11)	49098	NM_001190817	13418	NM_007869	ENSMUSG00000026740	Dnajc1	4733401K02Rik|AA960110|D230036H06Rik|Dnajl1|ERdj1|ERj1p|MTJ1	DnaJ heat shock protein family (Hsp40) member C1	protein-coding	2.3562	2.28897	2.17338	2.09018	2.68747	2.24016	2.22326	2.55855	2.33128	2.06415	2.2415	1.86598	0.312602	0.510154	0.999997	7.99583	4.95833
Uber_peak_111207	chr9	116465978	116466277	Intergenic	Intergenic	276947	NR_152204	100043817	NR_152204		Gm4668	-	predicted gene 4668	ncRNA	2.76008	2.43493	2.68499	2.38964	3.0039	2.30825	2.59958	2.80289	2.86558	2.46089	2.32366	2.44653	0.0450616	0.916542	0.999997	9.59667	6
Uber_peak_3715	chr1	89600937	89601236	intron (NM_001037136, intron 1 of 16)	intron (NM_001037136, intron 1 of 16)	82806	NR_015540	74403	NR_015540		4933400F21Rik	1700091C04Rik|4930565K10Rik	RIKEN cDNA 4933400F21 gene	ncRNA	1.90069	1.66777	1.4102	1.49254	1.66709	1.7278	1.52985	1.4608	1.21793	1.34496	1.80658	1.52849	0.765902	0.210443	0.999997	4.495	3
Uber_peak_5142	chr1	132437208	132437507	intron (NM_172516, intron 2 of 12)	intron (NM_172516, intron 2 of 12)	19904	NM_172516	213452	NM_172516	ENSMUSG00000042046	Dstyk	A930019K20Rik|C430014H23Rik|C820013G01|Ripk5	dual serine/threonine and tyrosine protein kinase	protein-coding	1.95323	1.90157	2.05389	1.96879	1.78613	1.80598	1.93677	1.92497	2.12809	2.10694	1.8576	2.3051	-0.562707	0.276976	0.999997	6.03083	4.04167
Uber_peak_23720	chr12	50642793	50643092	intron (NM_008858, intron 1 of 18)	intron (NM_008858, intron 1 of 18)	6281	NM_008858	18760	NM_008858	ENSMUSG00000002688	Prkd1	PKD|PKD1|Pkcm|Prkcm	protein kinase D1	protein-coding	3.79342	3.43541	3.68172	3.79571	3.85266	3.35752	3.2688	3.63943	3.73606	3.63587	3.67918	3.5056	0.143679	0.628833	0.999997	19.895	13.0833
Uber_peak_82589	chr5	48000976	48001275	intron (NR_111900, intron 4 of 35)	intron (NR_111900, intron 4 of 35)	17970	NM_178804	20563	NM_178804	ENSMUSG00000031558	Slit2	Drad-1|E030015M03Rik|E130320P19Rik|Slil3|b2b1200.1Clo|mKIAA4141|slit-2	slit guidance ligand 2	protein-coding	1.80206	2.19765	2.10126	1.92415	2.25262	1.75763	1.61236	1.98694	2.08686	1.81142	1.66467	1.80117	0.748468	0.161196	0.999997	5.975	3.66667
Uber_peak_436	chr1	16545239	16545538	intron (NM_001271016, intron 5 of 6)	intron (NM_001271016, intron 5 of 6)	-26086	NM_001111272	29819	NM_025303	ENSMUSG00000025920	Stau2	-	staufen double-stranded RNA binding protein 2	protein-coding	2.60109	2.44616	2.76596	2.39453	2.29112	2.65168	2.37774	2.42982	2.17654	2.46656	2.65378	2.52482	0.268404	0.533147	0.999997	8.87917	5.875
Uber_peak_17908	chr11	67545512	67545811	intron (NM_008088, intron 1 of 13)	intron (NM_008088, intron 1 of 13)	12663	NM_008088	14457	NM_008088	ENSMUSG00000033066	Gas7	AW124766|B230343A10Rik|Gas7-cb	growth arrest specific 7	protein-coding	2.78815	2.47341	2.63591	2.55741	2.31994	2.55299	2.40391	2.56145	2.6395	2.76962	2.07378	2.47844	0.200253	0.643321	0.999997	9.62417	6
Uber_peak_9732	chr10	26059780	26060079	intron (NM_029881, intron 1 of 1)	intron (NM_029881, intron 1 of 1)	-18326	NR_028030	100040851	NR_028030	ENSMUSG00000039098	Gm9767	-	predicted gene 9767	ncRNA	1.5208	1.27526	1.42024	1.63546	1.66943	1.47864	1.13963	1.23206	1.3179	1.34758	1.59365	1.68119	0.551643	0.383967	0.999997	4.10833	2.875
Uber_peak_27090	chr12	117394781	117395080	Intergenic	Intergenic	-57918	NR_044987	432713	NR_044987	ENSMUSG00000101930	Gm5441	-	predicted gene 5441	ncRNA	0	0	0	0	0	0	0	0	0	0	0	0		1	1	0	0
Uber_peak_37710	chr15	5244155	5244454	promoter-TSS (NM_008965)	promoter-TSS (NM_008965)	-117	NM_008965	19219	NM_008965	ENSMUSG00000039942	Ptger4	EP4|Ptgerep4	prostaglandin E receptor 4 (subtype EP4)	protein-coding	4.09781	3.58662	3.70836	3.60226	3.74606	3.94792	3.93628	4.01547	3.90172	3.43533	3.60169	3.84213	-0.000520347	0.998542	0.999997	22.7108	14.7083
Uber_peak_110817	chr9	108786549	108786848	Intergenic	Intergenic	-9296	NM_029634	76500	NM_029634	ENSMUSG00000032599	Ip6k2	1500005N04Rik|AW050208|Ihpk2	inositol hexaphosphate kinase 2	protein-coding	2.99293	2.83037	2.83707	3.48229	2.81968	3.30307	3.08001	2.95743	2.90053	3.03531	2.53141	2.51038	0.595249	0.126234	0.999997	13.1325	8.5
Uber_peak_78102	chr4	119894952	119895251	intron (NM_010657, intron 1 of 8)	intron (NM_010657, intron 1 of 8)	80423	NM_010657	16656	NM_010657	ENSMUSG00000028634	Hivep3	2900056N03Rik|A130075N07|AI848000|E030045D18Rik|KBP-1|KBP1|Krc|Rc|Schnurri-3|Shn3|Zas3	human immunodeficiency virus type I enhancer binding protein 3	protein-coding	2.55489	2.71347	2.3781	2.63047	2.43548	2.11305	2.41472	2.36428	2.64826	2.57662	2.78119	2.821	-0.417089	0.336792	0.999997	9.02667	6.33333
Uber_peak_88415	chr6	25767121	25767420	intron (NM_133931, intron 8 of 17)	intron (NM_133931, intron 8 of 17)	41948	NM_133931	101185	NM_133931	ENSMUSG00000029676	Pot1a	1500031H18Rik|AI851169|Pot1	protection of telomeres 1A	protein-coding	4.00553	3.93667	4.28483	4.07289	4.13386	4.02533	4.22355	4.44061	4.39024	4.20628	4.09805	4.05156	-0.271757	0.271447	0.999997	28.7742	18.8333
Uber_peak_41630	chr15	87352849	87353148	Intergenic	Intergenic	-191301	NM_001252310	106014	NM_134096	ENSMUSG00000054863	Tafa5	Fam19a5|Tafa-5|Tara-5	TAFA chemokine like family member 5	protein-coding	2.83276	2.34607	2.3157	2.59979	2.66445	2.77862	2.66682	2.60994	2.40524	2.81202	2.56399	2.44618	0.0445195	0.915151	0.999997	9.79167	6.375
Uber_peak_92497	chr6	115177510	115177809	intron (NM_001111015, intron 1 of 12)	L2|LINE|L2	42757	NM_013681	20965	NM_013681	ENSMUSG00000009394	Syn2	2900074L19Rik|AI836018|AI841723	synapsin II	protein-coding	2.03264	2.0627	2.2174	2.1668	1.88052	1.87085	1.54332	2.01785	1.88588	2.01268	2.0342	1.74041	0.66045	0.2059	0.999997	6.29083	4
Uber_peak_78079	chr4	119710297	119710596	Intergenic	Intergenic	-51501	NM_008191	14916	NM_008191	ENSMUSG00000032978	Guca2b	AV066530|Gcap2|Ugn	guanylate cyclase activator 2b (retina)	protein-coding	1.82141	1.95015	1.61539	1.59782	1.76347	1.84179	2.11462	1.67118	1.69493	1.98078	1.86884	1.80903	-0.427915	0.43497	0.999997	5.41417	3.625
Uber_peak_12346	chr10	81615488	81615787	Intergenic	RLTR41A2|LTR|ERV1	9329	NR_030677	268319	NM_001033363	ENSMUSG00000074862	BC025920	-	zinc finger protein pseudogene	pseudo	4.39599	4.66494	4.14367	4.70244	4.26637	4.28657	4.44785	4.57112	4.65034	4.19139	4.7652	4.16436	-0.0869084	0.714743	0.999997	35.73	24.1667
Uber_peak_85241	chr5	115011566	115011865	intron (NM_029012, intron 1 of 10)	CpG	191	NM_029012	74585	NM_029012	ENSMUSG00000029550	Sppl3	4833416I09Rik|Psl4|Usmg3	signal peptide peptidase 3	protein-coding	2.82001	2.58248	2.82682	2.72312	2.43872	2.71841	2.43115	2.36182	2.4666	3.04903	2.77544	2.97349	-0.0354288	0.93204	0.999997	10.3525	7
Uber_peak_93963	chr6	143826617	143826916	Intergenic	Intergenic	120340	NM_001347506	20678	NM_011444	ENSMUSG00000041540	Sox5	A730017D01Rik|AI528773	SRY (sex determining region Y)-box 5	protein-coding	1.72665	1.48956	1.20518	1.49373	1.46867	1.22498	1.44584	1.60449	1.66159	1.15429	1.66845	1.35147	-0.256821	0.686561	0.999997	4.30083	2.91667
Uber_peak_44171	chr16	30188109	30188408	Intergenic	Intergenic	79274	NM_027904	71756	NM_027904	ENSMUSG00000023176	Cpn2	1300018K11Rik	carboxypeptidase N, polypeptide 2	protein-coding	2.86223	2.77875	2.94616	2.76146	2.58412	2.55678	2.89727	2.62212	3.2139	2.63818	2.20822	2.83092	-0.0327816	0.93741	0.999997	10.9067	7.08333
Uber_peak_29470	chr13	54171423	54171722	Intergenic	Intergenic	-20557	NM_001010973	15466	NM_008286	ENSMUSG00000034987	Hrh2	H2R|HH2R	histamine receptor H2	protein-coding	1.89897	1.75246	1.80125	2.06279	1.73001	1.66855	2.25598	1.7521	2.00563	1.71562	1.93915	2.31792	-0.801786	0.146661	0.999997	5.82	4.16667
Uber_peak_65294	chr2	155052710	155053009	Intergenic	Intergenic	21638	NM_016661	269378	NM_016661	ENSMUSG00000027597	Ahcy	AA987153|AL024110|CuBP|SAHH	S-adenosylhomocysteine hydrolase	protein-coding	2.68001	2.6037	2.51291	2.60432	2.57607	2.59986	2.67125	2.71134	2.4841	2.38503	2.77091	2.52719	-0.00189726	0.996294	0.999997	9.28667	6.20833
Uber_peak_92239	chr6	112925311	112925610	intron (NM_080448, intron 1 of 21)	L3|LINE|CR1	21806	NM_080448	259302	NM_080448	ENSMUSG00000030257	Srgap3	AI452337|Arhgap14|D130026O08Rik|Gbi|MEGAP|WRP|mKIAA0411	SLIT-ROBO Rho GTPase activating protein 3	protein-coding	2.73629	2.66066	2.90561	2.85632	2.72174	2.791	3.105	2.44973	2.93428	2.52006	3.02527	2.86527	-0.173351	0.659066	0.999997	10.9125	7.70833
Uber_peak_39608	chr15	56046897	56047196	Intergenic	Intergenic	-140097	NM_016667	20649	NM_016667	ENSMUSG00000060429	Sntb1	-	syntrophin, basic 1	protein-coding	4.17321	4.277	4.28618	4.03401	3.87303	4.06692	4.37529	4.01151	4.39129	4.36293	4.00374	4.05299	-0.1523	0.540737	0.999997	29.2933	19.2917
Uber_peak_72476	chr3	138774336	138774635	intron (NR_121195, intron 1 of 7)	intron (NR_121195, intron 1 of 7)	32277	NR_121195	56224	NM_019571	ENSMUSG00000028152	Tspan5	2810455A09Rik|4930505M03Rik|NET-4|Tm4sf9	tetraspanin 5	protein-coding	3.12563	2.81444	3.20339	2.80273	2.89443	2.86137	2.57915	3.11688	2.88566	3.1973	3.00592	2.4942	0.147159	0.700766	0.999997	12.5608	7.91667
Uber_peak_3720	chr1	89643603	89643902	intron (NM_001037136, intron 6 of 16)	intron (NM_001037136, intron 6 of 16)	40140	NR_015540	74403	NR_015540		4933400F21Rik	1700091C04Rik|4930565K10Rik	RIKEN cDNA 4933400F21 gene	ncRNA	2.51138	2.27246	2.43148	2.44785	2.30059	2.07599	2.21052	2.71552	2.3252	2.2211	2.47312	2.28923	-0.108558	0.810132	0.999997	8.27417	5.29167
Uber_peak_7551	chr1	177488798	177489097	Intergenic	Intergenic	43126	NM_013915	30928	NM_013915	ENSMUSG00000063659	Zbtb18	RP58|Zfp238|Znf238.|zfp-238	zinc finger and BTB domain containing 18	protein-coding	1.34364	1.41384	1.34632	1.34428	1.4913	1.86611	1.55448	1.39457	1.5248	1.64592	1.42463	1.4663	-0.108197	0.859361	0.999997	4.085	2.79167
Uber_peak_60033	chr2	44565170	44565469	3' UTR (NM_172662, exon 11 of 11)	3' UTR (NM_172662, exon 11 of 11)	296303	NM_172662	227835	NM_172662	ENSMUSG00000036890	Gtdc1	E330008O22Rik	glycosyltransferase-like domain containing 1	protein-coding	3.11907	3.02727	3.05118	3.10249	3.21364	2.92293	3.12678	3.01185	2.94756	2.95337	2.75852	3.00089	0.269055	0.44736	0.999997	12.9608	8.29167
Uber_peak_80034	chr4	149875906	149876205	Intergenic	Intergenic	78951	NM_029035	74646	NM_029035	ENSMUSG00000039911	Spsb1	1110014L01Rik|4930422J18Rik|AI596360|AI854583|SSB-1|SSB1	splA/ryanodine receptor domain and SOCS box containing 1	protein-coding	1.37062	1.65113	1.7022	1.47816	1.74608	1.56377	1.69236	1.88009	1.48703	1.78503	1.93405	1.60337	-0.730484	0.213794	0.999997	4.90583	3.29167
Uber_peak_83056	chr5	64731451	64731750	Intergenic	Intergenic	-71923	NM_008453	16599	NM_008453	ENSMUSG00000029178	Klf3	9930027G08Rik|AL024007|Bklf|Tef-2	Kruppel-like factor 3 (basic)	protein-coding	2.53108	2.54109	2.25345	2.67086	2.77894	2.40354	2.13669	2.4451	2.96528	2.23611	2.45559	2.60876	0.113957	0.798184	0.999997	8.74583	6
Uber_peak_43046	chr16	7207645	7207944	intron (NM_183188, intron 1 of 12)	intron (NM_183188, intron 1 of 12)	137959	NM_183188	268859	NM_021477	ENSMUSG00000008658	Rbfox1	A2bp|A2bp1|Hrnbp1|fox-1	RNA binding protein, fox-1 homolog (C. elegans) 1	protein-coding	2.6953	2.6162	2.62046	2.47621	2.69111	2.60281	2.38954	2.44324	2.26938	2.32014	2.56404	2.30711	0.719973	0.0894998	0.999997	8.98417	5.79167
Uber_peak_97049	chr7	83796218	83796517	Intergenic	Intergenic	-1528	NM_029335	75556	NM_029335	ENSMUSG00000011154	Cfap161	1700026D08Rik|AW047638|AW551802	cilia and flagella associated protein 161	protein-coding	3.10318	3.21002	3.03487	3.19436	2.76052	2.70963	3.43138	3.0841	2.58255	3.1875	3.00259	2.62604	0.0106743	0.977885	0.999997	13.4883	8.625
Uber_peak_59194	chr2	29385372	29385671	intron (NM_001290490, intron 2 of 5)	intron (NM_001290490, intron 2 of 5)	7007	NM_001290489	68975	NM_026896	ENSMUSG00000026799	Med27	1500015J03Rik|2310042P07Rik|AA682045|Crsp8|D2Ertd434e	mediator complex subunit 27	protein-coding	3.16943	2.93875	2.61765	2.64666	2.86924	3.06771	3.09954	2.50797	2.92481	2.86711	2.78923	3.03862	0.0272926	0.943197	0.999997	11.6792	7.875
Uber_peak_8975	chr10	10322927	10323226	Intergenic	Intergenic	149323	NM_001127353	215772	NM_172547	ENSMUSG00000050994	Adgb	9130014G24Rik	androglobin	protein-coding	4.29183	4.25139	4.14365	4.24695	4.26633	4.67444	4.24526	4.28289	4.60324	4.22726	4.45494	4.02343	0.0136791	0.95469	0.999997	32.3192	21.7917
Uber_peak_39740	chr15	58925223	58925522	intron (NM_001368634, intron 3 of 8)	intron (NM_001368634, intron 3 of 8)	8366	NM_001368633	69694	NM_175151	ENSMUSG00000050891	Tatdn1	2310079P03Rik|CDA11	TatD DNase domain containing 1	protein-coding	1.27935	1.35118	1.39203	1.53343	1.64076	1.60528	1.31396	1.32888	1.46467	1.32034	1.36587	1.31284	0.659821	0.283825	0.999997	4.06833	2.70833
Uber_peak_80160	chr4	151128931	151129230	intron (NM_001081557, intron 11 of 23)	CpG	39510	NM_001308446	105704528	NM_001308446	ENSMUSG00000078491	Gm13090	-	predicted gene 13090	protein-coding	4.56225	4.54086	4.48306	4.35411	4.56883	4.54407	4.73685	4.24844	3.87981	4.7927	4.70391	4.63889	-0.0554198	0.814001	0.999997	37.6158	24.9583
Uber_peak_80083	chr4	150397005	150397304	intron (NM_001085492, intron 1 of 22)	intron (NM_001085492, intron 1 of 22)	115238	NM_001085492	68703	NM_001085492	ENSMUSG00000039852	Rere	1110033A15Rik|AI414665|ARG|ARP|ATN1L|AW742570|Atr2|DNB1|eye<m03Jus>|eyes3|mKIAA0458	arginine glutamic acid dipeptide (RE) repeats	protein-coding	1.32687	1.49517	1.43918	1.5778	1.47475	1.78776	1.53904	1.37753	1.2424	1.36621	1.33526	1.62008	0.578161	0.344765	0.999997	4.11833	2.79167
Uber_peak_44644	chr16	37235727	37236026	intron (NM_172440, intron 12 of 27)	intron (NM_172440, intron 12 of 27)	149082	NM_001114611	207227	NM_172440	ENSMUSG00000022829	Stxbp5l	9430094L02|A830015P08Rik|LLGL4|T2dm1|t2md1|tomosyn-2	syntaxin binding protein 5-like	protein-coding	1.79507	1.8384	1.99021	1.96731	1.73589	1.73842	1.78527	1.64235	1.48527	1.70617	1.48887	2.15905	0.536767	0.338369	0.999997	5.45667	3.5
Uber_peak_39872	chr15	62053808	62054107	intron (NR_132746, intron 1 of 6)	intron (NR_132746, intron 1 of 6)	14700	NR_132746	19296	NM_011222	ENSMUSG00000097039	Pvt1	Ayu21-84Imeg|Gt(pU21)84Imeg|Mis-1|Mlvi-1|Pvt-1	Pvt1 oncogene	ncRNA	1.94555	1.89057	2.04238	2.01647	1.6776	1.86763	1.83679	1.69918	1.95881	2.00781	1.54013	1.65751	0.523867	0.330144	0.999997	5.73167	3.66667
Uber_peak_28321	chr13	32768111	32768410	intron (NM_001368880, intron 2 of 14)	intron (NM_001368880, intron 2 of 14)	15704	NM_001368880	238564	NM_001166030	ENSMUSG00000044951	Mylk4	EG238564	myosin light chain kinase family, member 4	protein-coding	1.7451	1.88979	1.64056	1.43497	1.78983	1.52795	1.74857	2.4011	2.16472	1.84492	2.01409	1.91674	-1.68822	0.006044	0.999997	5.93333	3.83333
Uber_peak_20401	chr11	105591979	105592278	intron (NM_181071, intron 1 of 25)	intron (NM_181071, intron 1 of 25)	2142	NM_181071	77097	NM_175492	ENSMUSG00000053580	Tanc2	3526402J09Rik|5730590C14Rik	tetratricopeptide repeat, ankyrin repeat and coiled-coil containing 2	protein-coding	3.21003	3.62688	3.29462	3.08476	3.38525	3.73283	3.46191	3.66973	3.44726	3.48056	3.26566	3.34648	-0.0635775	0.842634	0.999997	17.5017	11.3333
Uber_peak_98875	chr7	127118140	127118439	intron (NM_133686, intron 1 of 3)	intron (NM_133686, intron 1 of 3)	3740	NM_133686	67375	NM_133686	ENSMUSG00000030674	Qprt	2410027J01Rik|AI647766|QPRTase	quinolinate phosphoribosyltransferase	protein-coding	2.7667	2.68939	3.52292	2.88487	2.44792	2.99464	3.02174	2.48097	2.49061	2.62674	3.0108	3.18776	0.230667	0.587207	0.999997	11.965	8.125
Uber_peak_79802	chr4	143325329	143325628	Intergenic	Intergenic	-24272	NM_001162983	242735	NM_001162983	ENSMUSG00000028584	Lrrc38	A230053A07Rik	leucine rich repeat containing 38	protein-coding	1.31726	1.28057	1.09277	1.2143	1.56904	1.21228	1.42507	1.25497	1.39638	1.25058	1.37026	1.50673	-0.512389	0.428438	0.999997	3.69333	2.54167
Uber_peak_46553	chr16	92400065	92400364	promoter-TSS (NM_019466)	promoter-TSS (NM_019466)	-136	NM_019466	54720	NM_019466	ENSMUSG00000022951	Rcan1	Adapt78|CALP1L|CSP1|DSC1|Dscr1|MCIP1|RCN1	regulator of calcineurin 1	protein-coding	3.66344	3.23891	3.48454	3.29892	3.51313	3.23789	3.44146	3.24788	3.66213	3.15945	3.10363	3.49137	0.0917084	0.776656	0.999997	16.7125	10.9167
Uber_peak_13316	chr10	99480563	99480862	Intergenic	Intergenic	-128459	NR_038019	100504202	NR_038019	ENSMUSG00000111962	Gm20110	-	predicted gene, 20110	ncRNA	3.63408	3.26238	3.57881	3.53742	3.53798	3.26658	3.52828	3.67313	3.70172	3.60041	3.75051	3.4703	-0.326947	0.27739	0.999997	18.7575	12.5
Uber_peak_15106	chr11	8725988	8726287	Intergenic	Intergenic	-61602	NM_001083587	319939	NM_001083587	ENSMUSG00000020422	Tns3	BC023928|F830010I22Rik|TEM6|Tens1	tensin 3	protein-coding	2.01222	1.86438	1.91564	2.02393	2.06571	2.23099	2.42575	1.87114	2.25048	1.82568	2.15944	1.99144	-0.308188	0.544671	0.999997	6.4275	4.54167
Uber_peak_89476	chr6	48405739	48406038	intron (NM_001362145, intron 4 of 15)	intron (NM_001362145, intron 4 of 15)	10302	NM_001362144	77827	NM_133922	ENSMUSG00000042810	Krba1	A930040G15Rik|AI448780	KRAB-A domain containing 1	protein-coding	2.17106	2.10635	1.99898	1.75786	1.73009	1.66975	1.96594	1.75201	1.85119	1.71609	2.057	2.11458	-0.0250333	0.962556	0.999997	5.9525	4
Uber_peak_73507	chr4	4428796	4429095	Intergenic	Intergenic	100513	NM_001277919	622019	NM_001277919		Gm11780	-	predicted gene 11780	protein-coding	2.3214	2.07916	2.23573	2.53657	2.19201	2.13476	2.10979	2.32808	2.55473	2.03348	2.21154	1.83716	0.231274	0.631605	0.999997	7.28083	4.83333
Uber_peak_13999	chr10	116464119	116464418	intron (NM_021452, intron 1 of 2)	intron (NM_021452, intron 1 of 2)	-8895	NR_130644	100504412	NR_130644	ENSMUSG00000085837	Kcnmb4os2	4933400F03Rik	potassium large conductance calcium-activated channel, subfamily M, beta member 4, opposite strand 2	ncRNA	1.28443	1.24775	1.17537	1.43664	1.63929	1.35351	1.39496	1.342	0.990933	1.01034	1.34075	1.21039	0.811839	0.22275	0.999997	3.7425	2.41667
Uber_peak_22486	chr12	21146263	21146562	intron (NM_001004364, intron 1 of 26)	intron (NM_001004364, intron 1 of 26)	34656	NM_001004364	211914	NM_001004364	ENSMUSG00000052632	Asap2	6530401G17Rik|Ddef2|Gm1523|Gm592|PAG3|PAP	ArfGAP with SH3 domain, ankyrin repeat and PH domain 2	protein-coding	1.53107	1.28744	1.32216	1.32146	1.46664	1.40635	1.69119	1.24472	1.65617	1.53921	1.47233	1.52954	-0.776968	0.215887	0.999997	4.14417	2.91667
Uber_peak_74008	chr4	18076497	18076796	intron (NR_135158, intron 7 of 11)	Lx8|LINE|L1	223188	NM_019724	17389	NM_019724	ENSMUSG00000028226	Mmp16	MT-MMP 3|MT3-MMP|Mt3mmp	matrix metallopeptidase 16	protein-coding	1.74009	1.59584	1.64123	1.52011	1.68006	1.76517	1.64592	1.70384	1.92741	1.74136	1.66434	1.8909	-0.510988	0.36288	0.999997	5.11917	3.45833
Uber_peak_71363	chr3	116424167	116424466	promoter-TSS (NM_001173553)	promoter-TSS (NM_001173553)	-284	NM_001173553	229776	NM_001080818	ENSMUSG00000033502	Cdc14a	A830059A17Rik|CDC14A2|CDC14a1|Cdc14	CDC14 cell division cycle 14A	protein-coding	2.84389	3.32745	3.01825	3.14308	2.92275	3.0821	3.04604	3.06037	3.41633	3.18521	3.00745	3.04325	-0.158005	0.652719	0.999997	13.7575	9.20833
Uber_peak_77369	chr4	103802544	103802843	intron (NM_001369049, intron 1 of 19)	intron (NM_001369049, intron 1 of 19)	183193	NM_001369048	13131	NM_010014	ENSMUSG00000028519	Dab1	AI956902|C630028C02Rik|scm|scr|scrambler|yot	disabled 1	protein-coding	2.42214	2.35396	2.42779	2.30645	2.5824	2.50454	2.43835	2.43323	2.16809	2.13078	2.23978	2.20435	0.556448	0.211206	0.999997	8.185	5.20833
Uber_peak_84926	chr5	111701691	111701990	Intergenic	C-rich|Low_complexity|Low_complexity	59888	NR_045834	269683	NM_207252	ENSMUSG00000085271	E130006D01Rik	Gm16018|Gm681	RIKEN cDNA E130006D01 gene	ncRNA	1.48912	1.45258	1.80803	1.48042	1.5256	1.5674	1.60921	2.27041	1.66614	1.52255	1.88681	1.69657	-1.12621	0.0663229	0.999997	5.145	3.29167
Uber_peak_21838	chr12	4907530	4907829	promoter-TSS (NM_145441)	promoter-TSS (NM_145441)	-159	NM_145441	217379	NM_145441	ENSMUSG00000020634	Ubxn2a	6330407P03Rik|Ubxd4	UBX domain protein 2A	protein-coding	5.78469	5.62772	5.22357	5.84217	5.97295	5.98961	5.75722	5.95403	5.73634	5.89271	5.38798	5.61871	0.059492	0.72598	0.999997	88.1317	57.2083
Uber_peak_51199	chr18	9865749	9866048	intron (NM_130449, intron 7 of 9)	intron (NM_130449, intron 7 of 9)	-92282	NM_153552	225160	NM_153552	ENSMUSG00000024287	Thoc1	3110002N20Rik|AW107452|NMP-84	THO complex 1	protein-coding	2.88261	3.40972	3.31229	3.75857	4.0549	2.96058	3.4235	3.89334	3.56316	3.32371	3.56786	3.24081	-0.135248	0.701299	0.999997	18.0242	11.7917
Uber_peak_57079	chr19	42716496	42716795	Intergenic	Intergenic	36130	NM_029011	74580	NM_029011	ENSMUSG00000060224	Pyroxd2	3830409H07Rik|4833409A17Rik	pyridine nucleotide-disulphide oxidoreductase domain 2	protein-coding	3.91179	4.31512	3.66566	3.95168	3.45595	3.98502	4.21842	3.90717	3.75601	4.0808	3.99244	4.28796	-0.251267	0.360411	0.999997	25.6208	17.1667
Uber_peak_3494	chr1	86225335	86225634	intron (NM_030184, intron 19 of 24)	intron (NM_030184, intron 19 of 24)	70704	NM_001310702	78795	NM_027456	ENSMUSG00000062590	Armc9	3830422A13Rik|4831423D23Rik|4930438O05Rik|5730415N24Rik	armadillo repeat containing 9	protein-coding	3.00968	2.7006	2.78647	2.69584	2.86113	2.48276	2.62335	2.62021	2.83996	2.63654	2.54055	3.06795	0.0702497	0.860084	0.999997	10.5817	6.91667
Uber_peak_20427	chr11	105959458	105959757	Intergenic	Intergenic	-8341	NM_001281819	11421	NM_009598	ENSMUSG00000020681	Ace	AW208573|CD143	angiotensin I converting enzyme (peptidyl-dipeptidase A) 1	protein-coding	2.61696	2.85757	2.71098	2.94311	3.03426	2.56394	2.63187	2.52465	2.72185	2.78758	2.60681	3.01897	0.19306	0.624377	0.999997	10.5742	7.04167
Uber_peak_98188	chr7	113227002	113227301	intron (NM_001357070, intron 1 of 19)	intron (NM_001357070, intron 1 of 19)	19640	NM_001368412	11865	NM_007489	ENSMUSG00000055116	Arntl	Arnt3|BMAL1b|Bmal1|MOP3|bHLHe5|bmal1b'	aryl hydrocarbon receptor nuclear translocator-like	protein-coding	1.62333	1.67002	1.52346	1.65781	1.66956	1.65481	1.34345	1.46436	1.81736	1.44758	1.48656	1.43964	0.631092	0.281748	0.999997	4.61917	3.08333
Uber_peak_38812	chr15	35775326	35775625	intron (NM_177151, intron 36 of 61)	intron (NM_177151, intron 36 of 61)	-114428	NR_030606	100124469	NR_030606	ENSMUSG00000077890	Mir875	Mirn875|mir-875|mmu-mir-875	microRNA 875	ncRNA	1.50376	1.56196	1.50704	1.64316	1.65371	1.38947	1.22267	1.67978	1.73116	1.52484	1.54224	1.60347	-0.0603319	0.918994	0.999997	4.47083	2.91667
Uber_peak_61519	chr2	73691102	73691401	intron (NM_001113246, intron 5 of 12)	intron (NM_001113246, intron 5 of 12)	-30828	NM_175752	108699	NM_029716	ENSMUSG00000056486	Chn1	0610007I19Rik|0710001E19Rik|1700112L09Rik|2900046J01Rik|AI413815|ARHGAP2	chimerin 1	protein-coding	2.85801	2.77868	3.02611	3.37464	2.84829	3.17935	2.98047	2.89176	3.10071	2.86142	3.17092	2.69886	0.180295	0.625468	0.999997	12.6967	8.70833
Uber_peak_11135	chr10	61550260	61550559	intron (NM_153542, intron 4 of 4)	intron (NM_153542, intron 4 of 4)	-44886	NM_001177511	237362	NM_001177511	ENSMUSG00000020090	Npffr1	Gm236|Gpr147|NPFF1|NPFF1R|OT7T022	neuropeptide FF receptor 1	protein-coding	1.60365	1.25549	1.40217	1.46504	1.54883	1.37788	1.32246	1.45943	1.84389	1.22871	1.1343	1.41506	0.150993	0.811846	0.999997	4.01417	2.625
Uber_peak_80351	chr4	153263466	153263765	Intergenic	Intergenic	219215	NM_001099299	230959	NM_001099299	ENSMUSG00000039546	Ajap1	Gm573	adherens junction associated protein 1	protein-coding	2.03079	2.15571	2.31321	1.79104	2.08566	1.95886	2.17175	2.41817	2.05467	2.18318	1.85326	1.92153	-0.164399	0.743467	0.999997	6.86333	4.125
Uber_peak_34260	chr14	42446694	42446993	Intergenic	L1Md_T|LINE|L1	-186795	NR_105055	101056136	NR_105055	ENSMUSG00000092152	Gm17026	-	predicted gene 17026	ncRNA	-1.78263	-1.78898	-1.7821	-1.80006	-1.77598	-1.80039	-1.7183	-1.77211	-1.79878	-1.71727	-1.81117	-1.71848	-1.28708	0.485143	0.999997	0.183333	0.125
Uber_peak_920	chr1	31178308	31178607	intron (NM_153601, intron 1 of 4)	intron (NM_153601, intron 1 of 4)	2022	NM_153601	266744	NM_153601	ENSMUSG00000050217	Lgsn	Gluld1|Lgs|lengsin	lengsin, lens protein with glutamine synthetase domain	protein-coding	3.88807	4.64666	3.96151	4.34881	4.57787	4.34097	4.43149	4.50859	4.47829	4.30488	4.08621	4.01869	0.0255932	0.918139	0.999997	32.6633	21.25
Uber_peak_44224	chr16	31019507	31019806	intron (NM_198626, intron 2 of 3)	intron (NM_198626, intron 2 of 3)	61776	NM_198626	268880	NM_198626	ENSMUSG00000047434	Xxylt1	AI480653	xyloside xylosyltransferase 1	protein-coding	2.04082	1.98406	1.9489	2.10587	1.88982	1.87958	2.01032	1.916	1.89454	1.85106	1.77935	2.29774	0.0499369	0.922121	0.999997	5.7975	3.83333
Uber_peak_54485	chr18	71770746	71771045	intron (NM_007831, intron 5 of 28)	intron (NM_007831, intron 5 of 28)	580174	NM_007831	13176	NM_007831	ENSMUSG00000060534	Dcc	C030036D22Rik|Igdcc1	deleted in colorectal carcinoma	protein-coding	1.14525	1.23015	1.37552	1.35516	1.52109	1.43667	1.47894	1.54599	1.60704	1.48715	1.19586	1.29616	-0.504545	0.428522	0.999997	4.09583	2.66667
Uber_peak_64504	chr2	139582806	139583105	intron (NM_175467, intron 8 of 12)	MER20|DNA|hAT-Charlie	89042	NM_175467	228677	NM_175467	ENSMUSG00000039092	Sptlc3	C130053K05Rik	serine palmitoyltransferase, long chain base subunit 3	protein-coding	2.18314	2.47885	2.79318	2.27422	2.53764	2.41442	2.33005	2.48007	2.43465	2.3416	2.2794	2.40499	0.254219	0.562277	0.999997	8.40417	5.375
Uber_peak_79055	chr4	133484293	133484592	intron (NM_175307, intron 1 of 1)	intron (NM_175307, intron 1 of 1)	4309	NM_175307	100342	NM_175307	ENSMUSG00000046694	Tent5b	4732473B16Rik|AU045678|AU046069|Fam46b	terminal nucleotidyltransferase 5B	protein-coding	2.31518	2.16503	2.23036	2.27775	2.1869	2.05422	2.3364	2.11018	2.14791	2.27494	2.37335	2.01991	-0.0518569	0.911632	0.999997	7.22667	4.83333
Uber_peak_25776	chr12	97483668	97483967	Intergenic	Intergenic	775642	NM_008079	14420	NM_008079	ENSMUSG00000021003	Galc	2310068B06Rik|A930008M05Rik|AW212969|AW413532|Gacy|twi|twitcher	galactosylceramidase	protein-coding	3.3562	2.90688	3.07954	3.01345	3.31999	2.88395	2.50041	3.299	2.90827	2.76149	3.17603	3.56326	0.0673592	0.860872	0.999997	13.575	8.875
Uber_peak_48227	chr17	28321724	28322023	intron (NR_028296, intron 7 of 7)	MTEb|LTR|ERVL-MaLR	-6598	NM_011287	19896	NM_011287	ENSMUSG00000037805	Rpl10a	CsA-19|Nedd6	ribosomal protein L10A	protein-coding	3.12892	2.9658	2.90761	2.86947	2.70974	3.19654	3.00749	3.28148	2.37306	2.67471	3.05384	2.8754	0.208924	0.589189	0.999997	12.5242	8.04167
Uber_peak_74152	chr4	24496335	24496634	promoter-TSS (NR_149739)	promoter-TSS (NR_149739)	33	NM_199467	212377	NM_199467	ENSMUSG00000045751	Mms22l	F730047E07Rik|Gm134	MMS22-like, DNA repair protein	protein-coding	5.39465	5.5183	5.55395	5.44484	5.54151	5.82794	5.43976	5.91087	5.70134	5.6763	5.52326	5.36626	-0.0533892	0.747607	0.999997	78.395	51.25
Uber_peak_71241	chr3	109606234	109606533	intron (NM_020505, intron 19 of 26)	intron (NM_020505, intron 19 of 26)	32376	NM_146139	57257	NM_020505	ENSMUSG00000033721	Vav3	A530094I06Rik|AA986410|Idd18.1	vav 3 oncogene	protein-coding	1.78076	1.91173	1.88267	1.88196	1.60684	1.72507	1.68439	1.9642	1.81919	1.5997	1.76822	1.49412	0.353563	0.518406	0.999997	5.3425	3.375
Uber_peak_4188	chr1	100157541	100157840	intron (NM_172851, intron 8 of 23)	L1_Mus4|LINE|L1	385289	NM_172851	241175	NM_172851	ENSMUSG00000067028	Cntnap5b	C230078M14Rik|Caspr5-2	contactin associated protein-like 5B	protein-coding	1.8569	2.18649	2.50309	2.07175	2.22022	2.06829	1.95582	2.35383	2.08518	2.13434	1.88586	2.12171	0.271059	0.581081	0.999997	7.07	4.375
Uber_peak_113700	chrX	166389684	166389983	TTS (NM_001177962)	TTS (NM_001177962)	45280	NM_001177955	14758	NM_023122	ENSMUSG00000031342	Gpm6b	AI593561|Gpm6|M6B	glycoprotein m6b	protein-coding	0.933022	1.01191	1.04776	1.04171	1.29677	0.950205	1.1626	0.84621	0.86282	0.883945	0.890524	1.16128	0.510829	0.475114	0.999997	2.90417	1.91667
Uber_peak_25586	chr12	89093866	89094165	intron (NM_172544, intron 2 of 19)	intron (NM_172544, intron 2 of 19)	140625	NM_172544	18191	NM_172544	ENSMUSG00000066392	Nrxn3	-	neurexin III	protein-coding	3.56165	3.19762	3.44231	3.08785	3.15119	3.19973	3.22996	3.52892	3.48788	3.36505	3.25619	3.16494	-0.140214	0.668326	0.999997	15.9842	10.25
Uber_peak_70940	chr3	105521208	105521507	intron (NM_019931, intron 2 of 7)	intron (NM_019931, intron 2 of 7)	-68402	NR_040759	78635	NR_040759	ENSMUSG00000074346	Kcnd3os	1700095B22Rik	potassium voltage-gated channel, Shal-related family, member 3, opposite strand	ncRNA	4.52273	4.81524	4.87552	5.10015	4.62176	4.71598	4.56006	5.07636	4.53917	4.72291	4.59653	4.90462	0.103586	0.624677	0.999997	44.4658	28.875
Uber_peak_81539	chr5	27133275	27133574	intron (NM_207282, intron 1 of 25)	intron (NM_207282, intron 1 of 25)	84225	NM_207282	13483	NM_010075	ENSMUSG00000061576	Dpp6	B930011P16Rik|D5Buc3|D5Buc4|D5Buc5|DPP VI|Dpp-6|Gm1377|In(5)6H-p|Peplb|Rw	dipeptidylpeptidase 6	protein-coding	2.12902	1.78025	2.03686	1.881	2.18917	2.18538	2.0119	2.41854	2.13201	2.25949	1.92674	2.01016	-0.340774	0.496817	0.999997	6.79167	4.25
Uber_peak_53538	chr18	57454321	57454620	Intergenic	Intergenic	-14016	NM_001134697	629147	NM_001134697	ENSMUSG00000069372	Ctxn3	-	cortexin 3	protein-coding	1.9882	1.7493	1.99311	1.66125	1.84788	1.65858	1.94971	1.64588	1.8358	1.79743	1.64569	1.60786	0.29111	0.592618	0.999997	5.2875	3.375
Uber_peak_29379	chr13	52583290	52583589	promoter-TSS (NM_001198977)	promoter-TSS (NM_001198977)	2	NM_001198977	20963	NM_011518	ENSMUSG00000021457	Syk	Sykb	spleen tyrosine kinase	protein-coding	2.0285	2.26714	2.13911	2.51099	2.75531	2.14821	2.20402	2.80348	2.16529	2.37681	2.10462	2.70377	-0.271432	0.574231	0.999997	8.36	5.25
Uber_peak_46442	chr16	91044386	91044685	promoter-TSS (NM_026110)	promoter-TSS (NM_026110)	-156	NR_152264	67367	NM_026110	ENSMUSG00000022974	Paxbp1	1810007M14Rik|C21orf66|Gcfc|Gcfc1|Pax3/7bp	PAX3 and PAX7 binding protein 1	protein-coding	5.83887	6.10021	6.19662	6.3847	6.25694	6.35264	6.04795	6.28277	6.026	6.24094	6.10123	6.1472	0.0898741	0.520423	0.999997	117.839	77.5417
Uber_peak_21800	chr12	4417814	4418113	intron (NM_010881, intron 1 of 22)	L1MA6|LINE|L1	59219	NM_010881	17977	NM_010881	ENSMUSG00000020647	Ncoa1	KAT13A|NCoA-1|NRC-1|SRC-1|SRC-a|SRC1|bHLHe74|mNRC-1	nuclear receptor coactivator 1	protein-coding	1.99955	2.03744	2.00389	1.85301	1.83463	2.08249	1.981	2.28583	2.09995	1.90433	2.14841	2.21102	-0.541312	0.283049	0.999997	6.37417	4.29167
Uber_peak_24521	chr12	71995898	71996197	Intergenic	L1MC1|LINE|L1	75054	NM_181752	238252	NM_181752	ENSMUSG00000043398	Gpr135	PAFR	G protein-coupled receptor 135	protein-coding	2.98841	3.44144	3.23004	3.35084	2.98438	3.19	3.16255	3.37592	3.21749	3.40758	3.05638	2.82021	0.0835941	0.807737	0.999997	14.8867	9.58333
Uber_peak_101714	chr8	46686895	46687194	Intergenic	Intergenic	52471	NR_045750	100503498	NR_045750	ENSMUSG00000097534	Gm16675	-	predicted gene, 16675	ncRNA	5.51043	5.46649	5.80192	5.27392	5.06724	5.50606	5.47916	5.64545	5.6424	5.44282	5.21426	5.57668	-0.0562995	0.746137	0.999997	73.33	47.5833
Uber_peak_97720	chr7	100520666	100520965	Intergenic	Intergenic	-6000	NM_153527	69387	NM_153527	ENSMUSG00000030708	Dnajb13	1700014P03Rik|Tsarg	DnaJ heat shock protein family (Hsp40) member B13	protein-coding	3.04355	2.64457	2.89532	2.97766	2.88529	2.8536	2.72615	3.10691	2.60423	3.13136	3.08608	2.86413	-0.111209	0.767812	0.999997	12.0175	7.875
Uber_peak_99298	chr7	135165221	135165520	intron (NM_001033420, intron 49 of 51)	intron (NM_001033420, intron 49 of 51)	30632	NR_046050	74314	NR_046050	ENSMUSG00000100717	1700120G07Rik	-	RIKEN cDNA 1700120G07 gene	ncRNA	2.80572	2.56781	2.46544	2.99221	2.62313	2.93474	2.49608	2.75904	2.45221	2.42792	2.60778	2.7778	0.474185	0.24435	0.999997	10.1825	6.75
Uber_peak_51722	chr18	22461308	22461607	intron (NM_001167777, intron 8 of 12)	B4A|SINE|B4	116368	NM_001167777	211961	NM_001167777	ENSMUSG00000045215	Asxl3	C230079D11Rik|D430002O22Rik|D930044O18Rik|Gm329|Gm945	additional sex combs like 3, transcriptional regulator	protein-coding	2.29937	2.2368	2.30454	2.20244	2.36304	2.04009	2.09025	2.39918	2.72993	2.26783	2.49268	2.25464	-0.517053	0.267396	0.999997	7.51167	5.16667
Uber_peak_41169	chr15	81830605	81830904	Intergenic	Intergenic	19340	NM_017376	21685	NM_017376	ENSMUSG00000022389	Tef	2310028D20Rik	thyrotroph embryonic factor	protein-coding	2.30987	2.07552	2.13864	2.04873	1.87547	1.96831	2.24959	1.77833	2.13626	2.1099	2.18289	2.17435	-0.166898	0.735282	0.999997	6.65167	4.54167
Uber_peak_6869	chr1	165301602	165301901	promoter-TSS (NM_001310430)	promoter-TSS (NM_001310430)	-872	NM_001310430	240888	NM_001081126	ENSMUSG00000040836	Gpr161	Gm208|Gm208Gpr|vl	G protein-coupled receptor 161	protein-coding	3.73594	3.25367	3.5647	3.36579	3.59958	3.25151	3.22172	3.0789	3.58618	3.36077	3.74981	3.08758	0.173753	0.597435	0.999997	17.21	11.625
Uber_peak_57222	chr19	45511417	45511716	intron (NM_001037758, intron 6 of 14)	intron (NM_001037758, intron 6 of 14)	48998	NM_001330506	56626	NM_020032	ENSMUSG00000025218	Poll	1110003P06Rik|AV007317	polymerase (DNA directed), lambda	protein-coding	2.5162	2.20334	2.08543	2.16247	1.79928	1.83746	2.4955	2.27258	2.1014	2.06818	2.03785	2.13816	-0.274526	0.583657	0.999997	7.10917	4.54167
Uber_peak_46453	chr16	91320703	91321002	Intergenic	Intergenic	51083	NM_016968	50914	NM_016968	ENSMUSG00000046160	Olig1	AI836478|AW494459|Bhlhb6|Olg-1|Oligo1|bHLHe21	oligodendrocyte transcription factor 1	protein-coding	1.85214	1.96849	1.7591	1.85707	1.80365	1.70123	1.56887	1.47789	1.71522	1.75588	1.8087	1.47112	0.838113	0.13485	0.999997	5.1	3.375
Uber_peak_41908	chr15	92051008	92051307	promoter-TSS (NM_001159648)	promoter-TSS (NM_001159648)	-8	NM_001159648	12805	NM_007727	ENSMUSG00000055022	Cntn1	AW495098|CNTN|F3cam|usl	contactin 1	protein-coding	4.97728	5.20108	5.13369	4.90667	4.97993	5.12093	4.701	5.708	4.99388	4.98151	4.9733	5.35149	-0.103751	0.610079	0.999997	56.1425	36.0417
Uber_peak_29572	chr13	54992219	54992518	intron (NM_001311128, intron 2 of 14)	intron (NM_001311128, intron 2 of 14)	28451	NM_001206390	212032	NM_001033245	ENSMUSG00000025877	Hk3	HK III|HK-III	hexokinase 3	protein-coding	3.32547	3.22738	3.25973	3.39295	3.26839	3.74189	3.63237	3.40488	2.9407	3.44874	3.52263	3.12927	0.0542492	0.869724	0.999997	16.9617	11.2917
Uber_peak_92460	chr6	114848357	114848656	intron (NM_001253717, intron 19 of 19)	intron (NM_001253717, intron 19 of 19)	73315	NM_177683	232334	NM_177683	ENSMUSG00000030315	Vgll4	BC048841|VGL-4	vestigial like family member 4	protein-coding	2.6873	2.44186	2.85476	2.39562	2.67652	2.9582	2.5331	3.21957	2.33206	2.69248	2.32845	2.10219	0.361048	0.424749	0.999997	10.4633	6.16667
Uber_peak_19987	chr11	100555631	100555930	intron (NM_028918, intron 7 of 11)	ORR1E|LTR|ERVL-MaLR	10172	NM_028918	74407	NM_028918	ENSMUSG00000006784	Ttc25	4933404O19Rik	tetratricopeptide repeat domain 25	protein-coding	3.16563	2.92599	3.09803	3.03055	2.92336	3.19284	2.91333	3.54048	3.22061	2.92825	2.95826	3.22508	-0.172592	0.62667	0.999997	14.0158	9
Uber_peak_94938	chr7	28917662	28917961	intron (NM_001360550, intron 3 of 21)	intron (NM_001360550, intron 3 of 21)	36155	NM_001110807	60594	NM_021894	ENSMUSG00000054083	Capn12	CANP 12	calpain 12	protein-coding	2.79293	2.78445	2.63507	2.49922	2.41048	2.56422	2.70226	2.33288	2.58528	2.49738	2.88998	3.00365	-0.216653	0.602718	0.999997	9.88167	6.875
Uber_peak_53011	chr18	46446774	46447073	Intergenic	Intergenic	18893	NR_045438	72076	NM_028086		Mospd4	2010013H21Rik	motile sperm domain containing 4	pseudo	1.76954	2.00153	1.77326	1.7305	2.02664	1.96503	1.6797	2.05886	2.12389	1.95229	1.55791	1.85756	0.0121853	0.981882	0.999997	5.72833	3.625
Uber_peak_52872	chr18	43650238	43650537	intron (NM_001163637, intron 1 of 21)	intron (NM_001163637, intron 1 of 21)	37386	NM_001163637	76217	NM_001163637	ENSMUSG00000024502	Jakmip2	6430702L21Rik|AI850334|D930046L20Rik	janus kinase and microtubule interacting protein 2	protein-coding	1.31343	1.27205	1.41753	1.10773	1.24327	1.19541	1.23137	1.26331	1.20641	1.04203	1.12161	0.930422	0.772734	0.247877	0.999997	3.66917	2.25
Uber_peak_66614	chr2	179824816	179825115	intron (NM_001316723, intron 4 of 5)	intron (NM_001316723, intron 4 of 5)	151681	NM_001081092	228980	NM_001081092	ENSMUSG00000039117	Taf4	135kDa|AI450312|TAFII130|TAFII135|Taf2c1|Taf4a	TATA-box binding protein associated factor 4	protein-coding	2.61559	2.85702	2.79423	2.76666	2.48807	2.41357	3.13254	2.52303	2.58321	2.6438	2.76709	3.41702	-0.608514	0.15185	0.999997	10.9167	7.54167
Uber_peak_30919	chr13	92844810	92845109	intron (NM_001162945, intron 1 of 8)	CpG	191	NM_001162945	382793	NM_001162945	ENSMUSG00000021704	Mtx3	4930470O13Rik|AA409304|AI853833|AU067765|EG624619|Gm1194|Gm6514	metaxin 3	protein-coding	3.44761	3.41452	3.96155	3.61255	3.69994	4.09292	3.70959	3.96979	3.68568	3.72976	3.44027	3.65527	0.0763654	0.795838	0.999997	21.4042	13.8333
Uber_peak_5974	chr1	151984102	151984401	intron (NM_197990, intron 2 of 5)	intron (NM_197990, intron 2 of 5)	106069	NM_197990	69399	NM_197990	ENSMUSG00000032666	1700025G04Rik	2610510E02Rik|2900042O04Rik	RIKEN cDNA 1700025G04 gene	protein-coding	1.85682	2.18626	2.16443	2.07203	2.11883	2.28046	2.04206	2.14991	2.30036	2.052	1.81181	2.4107	-0.060424	0.902508	0.999997	7.06833	4.66667
Uber_peak_86204	chr5	128158944	128159243	intron (NM_172885, intron 2 of 8)	intron (NM_172885, intron 2 of 8)	273984	NM_172885	243274	NM_172885	ENSMUSG00000034310	Tmem132d	C630028F04Rik	transmembrane protein 132D	protein-coding	3.84338	3.37297	3.34221	3.60869	3.78714	3.64701	3.33358	3.23378	3.48892	3.52341	3.30449	3.50122	0.431819	0.157344	0.999997	18.2767	11.9583
Uber_peak_86899	chr5	138965740	138966039	Intergenic	Intergenic	28392	NR_156469	18590	NM_008808	ENSMUSG00000025856	Pdgfa	PDGF-1	platelet derived growth factor, alpha	protein-coding	1.95982	1.99095	1.868	1.88487	1.69459	1.72281	1.8514	1.83228	1.97196	1.86056	1.96757	1.7642	-0.0946836	0.856613	0.999997	5.30333	3.58333
Uber_peak_9407	chr10	20119650	20119949	intron (NM_008580, intron 23 of 29)	MLT1B|LTR|ERVL-MaLR	-29121	NM_008635	17761	NM_008635	ENSMUSG00000019996	Map7	E-MAP-115|MAP-7|Mtap7|R75000|mshi|mste|ste	microtubule-associated protein 7	protein-coding	1.34425	1.41525	1.45771	1.2502	1.60437	1.59421	1.86866	1.51613	1.52792	1.28355	1.27104	1.7195	-0.500619	0.425876	0.999997	4.25	2.83333
Uber_peak_96963	chr7	81775256	81775555	Intergenic	Intergenic	12452	NM_025997	67148	NM_025997	ENSMUSG00000038646	Ramac	2410047I02Rik|2610204K14Rik|Fam103a1|RAM|Rammet	RNA guanine-7 methyltransferase activating subunit	protein-coding	1.57591	1.62291	1.57958	1.6121	1.39818	1.60918	1.48791	1.41654	1.37336	1.40324	1.64308	1.39557	0.574101	0.332472	0.999997	4.44667	2.95833
Uber_peak_14723	chr11	3158071	3158370	intron (NM_030207, intron 10 of 32)	intron (NM_030207, intron 10 of 32)	34218	NR_003517	236604	NM_001004146		Pisd-ps1	-	phosphatidylserine decarboxylase, pseudogene 1	pseudo	2.85797	2.29832	2.36475	2.41843	2.31826	2.34148	2.47859	2.4571	2.63658	2.70174	2.9403	2.40019	-0.558618	0.203879	0.999997	9.36083	6.45833
Uber_peak_40086	chr15	66680213	66680512	intron (NM_009375, intron 8 of 47)	intron (NM_009375, intron 8 of 47)	9592	NM_009375	21819	NM_009375	ENSMUSG00000053469	Tg	Tgn|cog	thyroglobulin	protein-coding	4.42942	4.42041	4.23968	4.12832	4.25071	4.59775	4.50597	4.60813	4.31189	4.72555	4.30274	4.31732	-0.170707	0.462561	0.999997	34.94	22.6667
Uber_peak_11894	chr10	76289080	76289379	intron (NM_001081419, intron 18 of 37)	B4|SINE|B4	35393	NM_009115	20203	NM_009115	ENSMUSG00000033208	S100b	AI850290|Bpb	S100 protein, beta polypeptide, neural	protein-coding	3.27263	2.96235	3.28074	3.12142	2.96272	3.46513	3.26078	3.10071	3.02373	3.09714	3.13308	3.14046	0.157562	0.644016	0.999997	14.315	9.45833
Uber_peak_26839	chr12	111696394	111696693	Intergenic	Intergenic	16410	NM_001324480	70369	NM_027404	ENSMUSG00000049792	Bag5	1600025G07Rik|4930405J06Rik|Bag-5	BCL2-associated athanogene 5	protein-coding	3.30253	3.45911	3.38141	3.46985	2.97881	3.46366	3.46212	3.29715	3.11642	3.31426	3.3477	3.23438	0.138155	0.667964	0.999997	16.2308	10.75
Uber_peak_37422	chr14	120504521	120504820	3' UTR (NM_029519, exon 2 of 2)	3' UTR (NM_029519, exon 2 of 2)	26209	NM_029519	76108	NM_029519	ENSMUSG00000051615	Rap2a	5830461H18Rik	RAS related protein 2a	protein-coding	2.47559	2.56455	2.29639	2.28243	2.5465	2.35227	2.17258	2.58688	2.57576	2.64011	2.34834	2.25563	-0.0493811	0.91055	0.999997	8.88083	5.625
Uber_peak_76180	chr4	74587219	74587518	Intergenic	Intergenic	335489	NM_001356561	76804	NM_144787	ENSMUSG00000028397	Kdm4c	2410141F18Rik|AA517467|Gasc1|Jmjd2c	lysine (K)-specific demethylase 4C	protein-coding	1.76689	1.98258	1.66704	1.4491	1.91977	1.62817	1.48008	1.84385	1.7259	1.85131	1.75558	1.83975	-0.0536729	0.923568	0.999997	5.42	3.41667
Uber_peak_8258	chr1	190213246	190213545	intron (NR_151620, intron 1 of 1)	L1MCa|LINE|L1	-42568	NM_008937	19130	NM_008937	ENSMUSG00000010175	Prox1	A230003G05Rik|PROX-1	prospero homeobox 1	protein-coding	3.45659	3.2244	2.94183	3.27618	2.826	3.10443	3.19071	3.24334	3.24478	3.58495	3.42392	3.30469	-0.430362	0.205052	0.999997	15.3817	10.3333
Uber_peak_27439	chr13	11636470	11636769	intron (NM_023868, intron 79 of 104)	intron (NM_023868, intron 79 of 104)	114567	NR_027813	664793	NR_027813	ENSMUSG00000113593	Zp4-ps	EG664793|Zp4|Zpb	zona pellucida glycoprotein 4, pseudogene	pseudo	3.00583	3.12536	2.85071	3.12214	3.17484	2.69086	3.03115	2.87726	3.08929	3.04719	2.98412	2.52455	0.15861	0.668685	0.999997	12.8075	8.375
Uber_peak_18654	chr11	77808053	77808352	intron (NM_001291214, intron 1 of 38)	intron (NM_001291214, intron 1 of 38)	6904	NM_001291214	360013	NM_011586	ENSMUSG00000000631	Myo18a	MAJN|MyoPDZ|MysPDZ|SP-R210	myosin XVIIIA	protein-coding	1.78334	2.00986	1.68061	2.04666	1.71595	1.74248	2.02834	1.85319	1.83785	1.96156	1.98516	2.02646	-0.480845	0.364853	0.999997	5.60667	3.91667
Uber_peak_87221	chr5	143505634	143505933	3' UTR (NM_001347530, exon 7 of 7)	3' UTR (NM_001347530, exon 7 of 7)	22210	NM_009007	19353	NM_009007	ENSMUSG00000001847	Rac1	AL023026|D5Ertd559e	Rac family small GTPase 1	protein-coding	1.67671	1.73113	1.57089	1.80633	2.1245	1.45981	1.77075	1.85723	1.96766	1.59803	1.95288	1.5894	-0.273182	0.629464	0.999997	5.08167	3.45833
Uber_peak_107876	chr9	49989964	49990263	Intergenic	Intergenic	-190720	NM_001311065	17967	NM_010875	ENSMUSG00000039542	Ncam1	CD56|E-NCAM|NCAM-1|Ncam	neural cell adhesion molecule 1	protein-coding	4.10854	3.71681	3.78339	3.75481	3.68641	3.50319	3.70928	3.67288	3.58645	3.72939	4.2879	4.14613	-0.245202	0.401121	0.999997	22.6725	15.5
Uber_peak_28311	chr13	32338539	32338838	promoter-TSS (NM_146041)	promoter-TSS (NM_146041)	-144	NM_146041	218138	NM_146041	ENSMUSG00000038372	Gmds	BC031788|C87208	GDP-mannose 4, 6-dehydratase	protein-coding	6.10851	5.86144	5.83909	6.42588	6.36377	6.48633	5.72227	6.09944	6.04229	6.17173	6.06966	5.99823	0.238753	0.125661	0.999997	113.718	75.25
Uber_peak_67177	chr3	19691419	19691718	exon (NM_001081281, exon 10 of 10)	exon (NM_001081281, exon 10 of 10)	3828	NM_205769	12918	NM_205769	ENSMUSG00000049796	Crh	CRF|Gm1347	corticotropin releasing hormone	protein-coding	2.23748	2.35381	2.24229	1.98892	2.39623	2.22928	2.20683	2.22187	2.81148	2.58846	2.57052	2.36235	-0.821415	0.0802555	0.999997	8.2325	5.75
Uber_peak_2414	chr1	62295185	62295484	intron (NM_001081050, intron 16 of 22)	intron (NM_001081050, intron 16 of 22)	-159225	NR_151537	105243940	NR_151537		Pard3bos2	Gm12747	par-3 family cell polarity regulator beta, opposite strand 2	ncRNA	2.51448	2.78747	3.17153	2.64391	2.7733	2.89619	3.14986	2.81542	3.14139	3.05315	2.73255	2.77745	-0.394003	0.309411	0.999997	11.7967	7.83333
Uber_peak_53174	chr18	50504095	50504394	Intergenic	(GGA)n|Simple_repeat|Simple_repeat	64455	NM_026108	67365	NM_026108	ENSMUSG00000048875	Pudp	1700121L12Rik|GS1|Hdhd1|Hdhd1a	pseudouridine 5-phosphatase	protein-coding	-1.17203	-1.18131	-1.17125	-1.1943	-1.05021	-1.19459	-1.18987	-1.04456	-1.08767	-1.18871	-1.0279	-1.08049	-1.39837	0.314625	0.999997	0.6625	0.458333
Uber_peak_84764	chr5	108467005	108467304	intron (NM_172716, intron 1 of 10)	intron (NM_172716, intron 1 of 10)	5822	NM_172716	69587	NM_172716	ENSMUSG00000033623	Pcgf3	2310035N15Rik|AI662857|D630042K08Rik|DONG1|E430039C14|RNF3A|Rnf3	polycomb group ring finger 3	protein-coding	1.16891	0.815929	0.837971	0.971669	0.980316	1.058	0.998665	0.99531	0.978676	1.00424	1.13378	1.41494	-0.828936	0.262817	0.999997	2.87917	2.08333
Uber_peak_76200	chr4	76199660	76199959	intron (NM_001368993, intron 4 of 29)	intron (NM_001368993, intron 4 of 29)	144434	NM_001352629	19266	NM_011211	ENSMUSG00000028399	Ptprd	1110002J03Rik|3000002J10Rik|B230219D21Rik|R-PTP-delta	protein tyrosine phosphatase, receptor type, D	protein-coding	2.1756	2.02651	2.1808	2.00146	2.04146	1.9981	1.79289	1.84506	2.35783	2.06227	1.81789	1.96826	0.323447	0.521874	0.999997	6.24167	4.125
Uber_peak_49554	chr17	58291478	58291777	intron (NM_001081653, intron 14 of 23)	intron (NM_001081653, intron 14 of 23)	522416	NM_001081653	620292	NM_001081653	ENSMUSG00000038048	Cntnap5c	Caspr5-3|EG620292|Gm325	contactin associated protein-like 5C	protein-coding	2.42764	2.69185	2.85524	2.48013	2.68207	2.73525	2.74883	2.52742	2.56602	2.47767	2.68416	2.46356	0.197021	0.629145	0.999997	9.77	6.45833
Uber_peak_51012	chr18	4945744	4946043	Intergenic	Intergenic	-100696	NM_001347449	225115	NM_153153	ENSMUSG00000024236	Svil	AU024053|B430302E16Rik	supervillin	protein-coding	1.25267	1.32553	1.4714	1.34637	1.61672	1.42792	1.28835	1.17519	1.87013	1.29472	1.1873	1.28722	0.207058	0.749088	0.999997	3.86583	2.66667
Uber_peak_5306	chr1	133986213	133986512	Intergenic	Lx8|LINE|L1	-50892	NM_021355	14264	NM_021355	ENSMUSG00000041559	Fmod	AI131919|AU041740|FM|SLRR2E	fibromodulin	protein-coding	2.63654	2.40957	2.03399	2.27822	1.96933	2.13009	2.01953	2.10941	2.36167	2.27535	2.08192	2.18443	0.29369	0.538993	0.999997	7.50417	4.875
Uber_peak_106167	chr9	16502110	16502409	promoter-TSS (NM_001080814)	promoter-TSS (NM_001080814)	-205	NM_001080814	270120	NM_001080814	ENSMUSG00000074505	Fat3	9430076A06Rik|D430038H04Rik|Gm1132|Gm510|MFAT3F	FAT atypical cadherin 3	protein-coding	4.4749	4.70129	4.16918	4.59546	4.97641	4.91393	4.44389	4.37044	4.8812	4.77678	4.5599	4.71518	0.0348186	0.876128	0.999997	40.4233	27.125
Uber_peak_92881	chr6	121018836	121019135	intron (NM_153396, intron 16 of 17)	intron (NM_153396, intron 16 of 17)	-45479	NR_138098	100043793	NR_138098		Gm4651	-	predicted gene 4651	ncRNA	1.56157	1.31628	1.56525	1.52024	1.38206	1.43471	1.56054	1.51941	1.26355	1.65239	1.56724	1.55907	-0.310113	0.607066	0.999997	4.35583	2.875
Uber_peak_25390	chr12	85703270	85703569	intron (NM_016767, intron 2 of 2)	B3|SINE|B2	16699	NM_016767	53314	NM_016767	ENSMUSG00000034266	Batf	B-ATF|SFA-2	basic leucine zipper transcription factor, ATF-like	protein-coding	2.76193	2.75436	2.6879	2.78902	2.47957	2.31654	2.45476	2.29789	2.33442	2.68662	2.98846	2.60103	0.151577	0.724005	0.999997	9.745	6.66667
Uber_peak_95099	chr7	31052834	31053133	intron (NM_194321, intron 5 of 7)	intron (NM_194321, intron 5 of 7)	-1529	NM_022007	57780	NM_022007	ENSMUSG00000036578	Fxyd7	1110035I01Rik	FXYD domain-containing ion transport regulator 7	protein-coding	3.0859	2.70628	2.32646	2.70118	2.77877	2.76021	2.83712	2.62641	2.65183	2.56537	2.60372	3.32632	-0.14751	0.722531	0.999997	10.7217	7.20833
Uber_peak_101509	chr8	41043541	41043840	intron (NM_001005863, intron 5 of 13)	intron (NM_001005863, intron 5 of 13)	-1759	NM_001005865	102103	NM_001005863	ENSMUSG00000045636	Mtus1	AI481402|ATBP135|Atip1|B430010I23Rik|B430305I03Rik|C85752|Cctsg1-440|MD44|MTSG1|mKIAA1288	mitochondrial tumor suppressor 1	protein-coding	2.80282	2.80843	2.97823	3.26338	3.21957	2.92841	3.07194	2.82678	3.47151	3.08816	2.81927	3.06909	-0.161594	0.66028	0.999997	12.875	8.79167
Uber_peak_42693	chr15	102742640	102742939	Intergenic	Intergenic	4120	NR_104334	102216269	NR_104334		Cistr	Cistr-act|Gm38436	chondrogenesis associated transcript	ncRNA	4.89286	4.06052	4.08816	4.40228	4.49242	4.52353	4.65425	4.46479	3.99982	4.88608	4.39868	4.48245	-0.107593	0.665861	0.999997	36.4725	23.6667
Uber_peak_66885	chr3	9064768	9065067	intron (NR_040597, intron 1 of 2)	intron (NR_040597, intron 1 of 2)	2953	NR_040597	75149	NR_040597	ENSMUSG00000103116	4930539M17Rik	-	RIKEN cDNA 4930539M17 gene	ncRNA	2.43369	2.45244	2.52829	2.4007	2.50036	2.46618	2.46028	2.43664	2.79573	2.39578	2.5578	2.4581	-0.205537	0.628274	0.999997	8.75667	5.95833
Uber_peak_3039	chr1	76433655	76433954	Intergenic	Intergenic	-55329	NR_038012	620079	NR_038012	ENSMUSG00000100553	Gm17751	-	predicted gene, 17751	ncRNA	2.11182	2.32984	2.57199	2.28338	2.16512	2.04615	2.34123	2.40751	2.22331	2.86654	2.27906	2.18047	-0.47829	0.312335	0.999997	7.98583	5.08333
Uber_peak_48725	chr17	35097196	35097495	intron (NM_178592, intron 7 of 19)	intron (NM_178592, intron 7 of 19)	8054	NM_178592	193742	NM_178592	ENSMUSG00000007036	Abhd16a	AI326074|Bat-5|Bat5|D17H6S82E|NG26|mBAT5	abhydrolase domain containing 16A	protein-coding	2.79752	2.63839	2.88431	2.6458	2.49931	2.83173	2.7126	3.01245	2.6631	2.79612	2.67035	3.02752	-0.253708	0.517897	0.999997	10.885	7.04167
Uber_peak_56810	chr19	37579701	37580000	intron (NM_175353, intron 7 of 21)	Lx8b|LINE|L1	29432	NM_175353	107371	NM_175353	ENSMUSG00000053799	Exoc6	4833405E05Rik|AW413330|C430002C19|Sec15|Sec15l1|hbd|msec15	exocyst complex component 6	protein-coding	1.85851	1.99885	2.32232	2.25205	1.67392	2.18361	2.17652	1.81558	1.73785	1.77398	1.86323	2.17446	0.522718	0.324129	0.999997	6.605	4.375
Uber_peak_1682	chr1	43501853	43502152	intron (NM_010879, intron 1 of 4)	ORR1F|LTR|ERVL-MaLR	56251	NM_010879	17974	NM_010879	ENSMUSG00000066877	Nck2	4833426I10Rik|Grb4|NCKbeta|Nck-2	non-catalytic region of tyrosine kinase adaptor protein 2	protein-coding	2.82941	2.98583	3.00359	3.13035	2.90743	3.17842	3.0952	3.58614	3.20595	2.6123	3.13389	3.15241	-0.313821	0.392439	0.999997	13.785	9.125
Uber_peak_97729	chr7	100600342	100600641	intron (NR_003559, intron 1 of 7)	intron (NR_003559, intron 1 of 7)	-7095	NM_001163663	19346	NM_024287	ENSMUSG00000030704	Rab6a	2610028L11Rik|AA419671|Rab6	RAB6A, member RAS oncogene family	protein-coding	2.81915	2.73527	2.19847	2.71228	2.35517	2.2173	2.58451	2.49428	2.46665	2.5244	2.80132	2.90091	-0.346137	0.427637	0.999997	9.4275	6.5
Uber_peak_39245	chr15	43170702	43171001	promoter-TSS (NM_001357957)	promoter-TSS (NM_001357957)	-33	NM_001357957	239405	NM_172815	ENSMUSG00000051920	Rspo2	2610028F08Rik|AA673245|D430027K22|ftls	R-spondin 2	protein-coding	3.3601	3.68007	3.29475	3.47323	3.53606	3.31322	3.09755	3.59681	3.44725	3.36753	3.43622	3.40362	0.119063	0.703468	0.999997	17.27	11.25
Uber_peak_84136	chr5	95881024	95881323	Intergenic	Intergenic	-75766	NM_018866	55985	NM_018866	ENSMUSG00000023078	Cxcl13	4631412M08Rik|ANGIE2|Angie|BCA-1|BLC|BLR1L|Scyb13	chemokine (C-X-C motif) ligand 13	protein-coding	2.97494	3.17127	2.62629	3.26757	2.97518	2.99202	3.07565	3.4312	3.07632	2.82138	2.87541	3.13312	-0.120127	0.742347	0.999997	13.3475	8.70833
Uber_peak_50896	chr17	90556471	90556770	intron (NM_001346957, intron 14 of 18)	intron (NM_001346957, intron 14 of 18)	-100740	NM_001346958	18189	NM_020252	ENSMUSG00000024109	Nrxn1	1700062G21Rik|9330127H16Rik|A230068P09Rik|mKIAA0578	neurexin I	protein-coding	2.29676	1.6667	1.81911	1.78728	2.07723	2.24279	2.08507	2.10779	2.32774	2.01315	2.22642	2.16079	-0.624919	0.227875	0.999997	6.6425	4.58333
Uber_peak_56224	chr19	23447150	23447449	intron (NM_174857, intron 2 of 13)	intron (NM_174857, intron 2 of 13)	1023	NM_174857	71738	NM_174857	ENSMUSG00000033207	Mamdc2	1200015L10Rik|AI591564|mamcan	MAM domain containing 2	protein-coding	2.17596	2.11276	1.88827	1.83762	2.04042	1.91778	1.96825	1.95949	1.66633	1.79735	2.13965	2.746	-0.33976	0.533756	0.999997	6.43917	4.41667
Uber_peak_33324	chr14	23822656	23822955	intron (NM_001253368, intron 1 of 28)	intron (NM_001253368, intron 1 of 28)	181400	NM_001253362	16531	NM_010610	ENSMUSG00000063142	Kcnma1	5730414M22Rik|BKCa|MaxiK|Slo|Slo1|mSlo|mSlo1	potassium large conductance calcium-activated channel, subfamily M, alpha member 1	protein-coding	1.99309	2.03867	2.67869	2.31154	1.93141	2.43303	2.07035	1.95613	2.03446	2.08038	2.23272	2.14977	0.588301	0.232328	0.999997	7.145	4.79167
Uber_peak_22265	chr12	13598593	13598892	Intergenic	Intergenic	28904	NR_136761	102639399	NR_136761	ENSMUSG00000113666	Gm35725	-	predicted gene, 35725	ncRNA	4.19205	4.60609	4.68811	4.60682	4.82998	4.76806	4.46136	4.40625	4.60835	4.75694	4.51763	4.45703	0.13529	0.533725	0.999997	39.0917	25.8333
Uber_peak_71952	chr3	127837434	127837733	promoter-TSS (NM_145964)	promoter-TSS (NM_145964)	-60	NM_001346718	211556	NM_145964	ENSMUSG00000074238	Ap1ar	AA407621|C78909|Gadkin	adaptor-related protein complex 1 associated regulatory protein	protein-coding	5.51574	5.57524	5.79435	5.90261	6.03965	5.65329	5.47172	6.00041	5.78571	5.94243	5.93198	6.07583	-0.157936	0.325415	0.999997	91.1117	60.5833
Uber_peak_49433	chr17	56018417	56018716	intron (NM_013664, intron 7 of 9)	intron (NM_013664, intron 7 of 9)	9365	NM_026530	68047	NM_026530	ENSMUSG00000003199	Mpnd	E130307M08Rik	MPN domain containing	protein-coding	3.73672	3.8448	3.86648	3.76678	3.49401	3.80311	3.91259	3.46801	3.38913	3.79549	3.80156	3.9519	0.0382972	0.893016	0.999997	21.585	14.4167
Uber_peak_22659	chr12	26877848	26878147	Intergenic	Intergenic	-43446	NR_146399	74668	NR_146399	ENSMUSG00000113218	4933409F18Rik	4930435E18Rik	RIKEN cDNA 4933409F18 gene	ncRNA	1.87436	1.43942	1.4773	1.55523	1.5095	1.63506	1.98481	1.52913	1.47669	1.60081	1.86328	1.76022	-0.620165	0.296419	0.999997	4.8325	3.375
Uber_peak_96488	chr7	73196812	73197111	Intergenic	Intergenic	-94893	NR_046024	625243	NR_046024	ENSMUSG00000108383	Gm6567	-	predicted gene 6567	ncRNA	1.96563	1.63586	1.4714	1.55049	1.93542	1.78842	1.99027	1.52441	1.72753	1.29731	1.38279	1.39562	0.765221	0.210307	0.999997	5.01833	3.20833
Uber_peak_91123	chr6	89361740	89362039	intron (NM_008881, intron 1 of 31)	CpG	724	NM_008881	18844	NM_008881	ENSMUSG00000030084	Plxna1	2600013D04Rik|NOV|PlexA1|Plxn1|mKIAA4053	plexin A1	protein-coding	2.27124	2.56356	2.27597	2.27678	2.62744	2.80405	2.4123	2.93506	2.29095	2.77991	2.35497	2.82391	-0.380448	0.395292	0.999997	9.60083	6.125
Uber_peak_84055	chr5	91997351	91997650	Intergenic	Intergenic	10027	NM_001177577	381651	NM_001177577	ENSMUSG00000096035	Odaph	Gm1045|Gm1045-a|Gm1045-b	odontogenesis associated phosphoprotein	protein-coding	2.22288	2.32956	2.31889	1.97158	2.18406	2.05014	2.01704	2.31983	2.29129	2.1128	2.37305	2.25936	-0.198281	0.674432	0.999997	7.09417	4.66667
Uber_peak_92780	chr6	119282380	119282679	intron (NM_001347427, intron 17 of 36)	intron (NM_001347427, intron 17 of 36)	46005	NM_001033382	319734	NM_001033382	ENSMUSG00000041460	Cacna2d4	5730412N02Rik|BE686333	calcium channel, voltage-dependent, alpha 2/delta subunit 4	protein-coding	2.52544	2.37102	2.34824	2.77921	2.77154	2.65972	2.53574	2.10273	2.34497	2.4754	2.56044	2.46086	0.499582	0.247019	0.999997	8.89417	6.08333
Uber_peak_36946	chr14	105281072	105281371	intron (NM_001190989, intron 1 of 7)	intron (NM_001190989, intron 1 of 7)	22598	NM_029561	76273	NM_029561	ENSMUSG00000053253	Ndfip2	0710001O20Rik|2810436B12Rik|9130207N19Rik|N4wbp5a|mKIAA1165	Nedd4 family interacting protein 2	protein-coding	1.63629	1.69974	1.74746	1.78963	1.78828	1.61763	1.99398	1.92445	2.16122	1.8431	1.8273	2.06618	-1.19671	0.0339656	0.999997	5.33917	3.75
Uber_peak_14567	chr10	127197838	127198137	3' UTR (NM_054097, exon 10 of 10)	3' UTR (NM_054097, exon 10 of 10)	-2259	NM_001368332	80904	NM_030714	ENSMUSG00000040415	Dtx3	Deltex3|mg310	deltex 3, E3 ubiquitin ligase	protein-coding	4.17428	4.4917	4.29015	4.53191	4.19318	4.55312	4.19218	4.60383	3.73931	4.33641	4.2884	3.96296	0.328067	0.184246	0.999997	32.385	20.8333
Uber_peak_63774	chr2	126424902	126425201	intron (NM_001359975, intron 8 of 27)	L1MD1|LINE|L1	66502	NM_001080944	241633	NM_001080944	ENSMUSG00000060131	Atp8b4	Im	ATPase, class I, type 8B, member 4	protein-coding	1.54651	1.20254	1.34677	1.23949	1.14204	1.48807	1.61293	1.40215	1.2474	1.54286	1.32399	1.17074	-0.307388	0.634095	0.999997	3.85667	2.5
Uber_peak_25106	chr12	81893454	81893753	intron (NM_018814, intron 1 of 35)	intron (NM_018814, intron 1 of 35)	33573	NM_018814	54604	NM_018814	ENSMUSG00000021140	Pcnx	2900024E21Rik|3526401J03Rik|AF096286|AI327143|AI413187|Pcnx1|Pcnxl1	pecanex homolog	protein-coding	2.38938	2.32483	2.30037	2.42972	2.4551	2.73209	2.1771	2.5897	2.44576	2.35357	2.46585	2.48942	0.0920361	0.832611	0.999997	8.59417	5.70833
Uber_peak_69746	chr3	84652734	84653033	Intergenic	Intergenic	-13309	NM_177260	320782	NM_177260	ENSMUSG00000056498	Tmem154	9930117H01Rik	transmembrane protein 154	protein-coding	1.64054	1.69511	1.74648	1.77049	1.56902	1.60754	1.64858	1.81785	1.62008	1.82634	1.79687	1.81506	-0.383078	0.490303	0.999997	4.675	3.125
Uber_peak_17415	chr11	59228181	59228480	promoter-TSS (NM_001130408)	promoter-TSS (NM_001130408)	-63	NM_007476	11840	NM_007476	ENSMUSG00000048076	Arf1	-	ADP-ribosylation factor 1	protein-coding	5.59661	5.66249	5.8588	5.72234	5.8078	5.85304	5.76555	5.05276	5.19933	5.91642	5.8868	5.94465	0.0876684	0.623667	0.999997	85.7192	57.5
Uber_peak_88297	chr6	22875334	22875633	promoter-TSS (NM_001311064)	promoter-TSS (NM_001311064)	-19	NM_001081306	19283	NM_011219	ENSMUSG00000068748	Ptprz1	AI850339|DSD-1-PG|PTPbeta|PTPzeta|Ptprz|Ptpz|R-PTP-zeta|RPTPz|Rptpbeta	protein tyrosine phosphatase, receptor type Z, polypeptide 1	protein-coding	3.96473	4.23829	3.85269	4.07721	4.20975	4.28484	3.66864	4.10064	4.21828	4.21063	3.8672	4.14327	0.131962	0.608447	0.999997	27.51	18.0417
Uber_peak_6826	chr1	164814377	164814676	intron (NM_019759, intron 2 of 3)	intron (NM_019759, intron 2 of 3)	17863	NM_019759	56429	NM_019759	ENSMUSG00000026574	Dpt	1810032B19Rik|5033416F05Rik|EQ-1|Eq1	dermatopontin	protein-coding	2.03067	2.23755	2.47444	2.04115	1.86502	2.03771	2.0103	2.22126	2.13025	2.18227	1.77981	1.92206	0.315875	0.52693	0.999997	6.96833	4.25
Uber_peak_10081	chr10	36393609	36393908	Intergenic	UCON28a|Unknown|Unknown	-113049	NM_001253355	319415	NM_001081208	ENSMUSG00000044499	Hs3st5	D930005L05Rik|Gm1151|Hs3ost5	heparan sulfate (glucosamine) 3-O-sulfotransferase 5	protein-coding	2.25588	2.90029	2.35972	2.73613	2.51614	2.25954	2.1434	2.55449	2.97145	2.32818	2.57178	2.54531	-0.0486186	0.914641	0.999997	9.12833	6.25
Uber_peak_50384	chr17	80991578	80991877	intron (NM_026516, intron 3 of 3)	intron (NM_026516, intron 3 of 3)	47095	NM_026516	68027	NM_026516	ENSMUSG00000024245	Tmem178	2810417M05Rik|Tmem178a	transmembrane protein 178	protein-coding	2.7831	2.70371	2.61692	2.41337	2.94889	2.98769	2.62635	2.91094	2.78116	2.78256	2.60157	2.76562	0.0291088	0.941284	0.999997	10.6875	6.875
Uber_peak_101367	chr8	36406711	36407010	Intergenic	Intergenic	-82331	NM_176952	319582	NM_176952	ENSMUSG00000039620	Trmt9b	6430573F11Rik|Kiaa1456|TRM9L	tRNA methyltransferase 9B	protein-coding	2.5447	2.30574	2.46515	2.60432	2.23125	2.10664	2.15821	2.47225	2.49553	2.62419	2.50259	2.32151	-0.163793	0.713845	0.999997	8.42583	5.54167
Uber_peak_88445	chr6	28184837	28185136	Intergenic	Intergenic	-49840	NM_001361125	14823	NM_008174	ENSMUSG00000024211	Grm8	A230002O04|GluR8|Gprc1h|mGluR8	glutamate receptor, metabotropic 8	protein-coding	3.65445	3.59992	3.08638	3.54795	3.56736	3.54163	3.5937	3.2163	3.61915	3.396	3.33608	3.48646	0.127434	0.679662	0.999997	17.7517	11.8333
Uber_peak_86125	chr5	125757004	125757303	intron (NM_001190352, intron 5 of 8)	intron (NM_001190352, intron 5 of 8)	-24530	NR_162806	114483666	NR_162806		Mir12200	mmu-mir-12200	microRNA mir-12200	ncRNA	1.78315	2.24358	1.78682	1.56845	2.13339	1.90116	1.87111	1.61524	1.83794	2.04123	1.79577	2.10202	0.124192	0.819583	0.999997	6.06833	4
Uber_peak_44354	chr16	32813012	32813311	Intergenic	Intergenic	-2715	NM_001256309	381043	NM_001256309	ENSMUSG00000094430	Smbd1	Gm1743|Gm933	somatomedin B domain containing 1	protein-coding	2.95563	2.79478	2.621	2.78449	2.96017	2.57336	2.98428	2.72453	2.92797	3.1759	2.94105	3.15574	-0.578088	0.129167	0.999997	11.5642	7.83333
Uber_peak_100409	chr8	14651326	14651625	intron (NM_001145965, intron 3 of 14)	intron (NM_001145965, intron 3 of 14)	-237061	NM_012000	26889	NM_012000	ENSMUSG00000026317	Cln8	mnd	ceroid-lipofuscinosis, neuronal 8	protein-coding	2.4785	2.32265	2.89135	2.36818	2.44812	2.57403	2.8958	2.58554	2.30538	2.58871	2.54367	2.64276	-0.244472	0.567403	0.999997	9.41	6.125
Uber_peak_42233	chr15	97173507	97173806	Intergenic	Intergenic	-6412	NR_155278	102635594	NR_155278	ENSMUSG00000116295	Gm32885	-	predicted gene, 32885	ncRNA	2.21781	1.9769	1.93333	2.31883	2.37449	2.11185	2.01033	2.00541	1.97511	1.84155	1.99326	2.16805	0.620015	0.208046	0.999997	6.57083	4.33333
Uber_peak_17953	chr11	67948267	67948566	intron (NM_027963, intron 4 of 13)	intron (NM_027963, intron 4 of 13)	17226	NM_027963	71860	NM_027963	ENSMUSG00000020904	Cfap52	1700019F09Rik|4933417B11Rik|WDRPUH|Wdr16	cilia and flagella associated protein 52	protein-coding	2.63519	2.55969	2.72274	2.3522	2.52895	2.90495	2.4096	2.35856	2.20747	2.77455	2.41414	2.48396	0.547103	0.20188	0.999997	9.30667	6
Uber_peak_92737	chr6	118922947	118923246	intron (NM_001256000, intron 3 of 46)	intron (NM_001256000, intron 3 of 46)	42938	NR_046053	74363	NR_046053		4931430N09Rik	-	RIKEN cDNA 4931430N09 gene	ncRNA	3.05928	3.35766	2.9879	2.87939	2.98133	3.3139	2.95282	2.73482	3.02277	3.27192	2.82767	3.13794	0.264475	0.461933	0.999997	13.4617	8.83333
Uber_peak_19631	chr11	95610590	95610889	Intergenic	Intergenic	-23041	NM_033217	18053	NM_033217	ENSMUSG00000000120	Ngfr	LNGFR|Tnfrsf16|p75|p75NGFR|p75NTR	nerve growth factor receptor (TNFR superfamily, member 16)	protein-coding	1.66099	1.89525	1.95876	1.79098	1.46864	1.70912	1.75533	1.94688	1.72324	1.67624	1.61454	1.66669	0.126032	0.819478	0.999997	5.3925	3.41667
Uber_peak_48708	chr17	34911926	34912225	intron (NM_145830, intron 24 of 26)	intron (NM_145830, intron 24 of 26)	-2391	NM_023557	70129	NM_023557	ENSMUSG00000007034	Slc44a4	2210409B01Rik|NG22|mTPPT1	solute carrier family 44, member 4	protein-coding	2.68063	2.44114	2.51402	2.4695	2.37654	2.60065	2.80116	2.51521	2.55537	2.8161	2.77097	2.60041	-0.511335	0.217792	0.999997	9.84	6.66667
Uber_peak_6391	chr1	157039271	157039570	Intergenic	Intergenic	69230	NM_001305059	73435	NM_028540	ENSMUSG00000026592	Tex35	1700057K13Rik	testis expressed 35	protein-coding	2.63768	2.92943	2.64375	2.50669	2.61945	2.57189	2.90121	2.65921	2.5228	2.65481	2.70995	2.49077	-0.0220698	0.956437	0.999997	10.1792	6.625
Uber_peak_9918	chr10	30566386	30566685	intron (NM_001358806, intron 5 of 10)	intron (NM_001358806, intron 5 of 10)	34165	NM_028604	73681	NM_028604	ENSMUSG00000019792	Trmt11	2410075D05Rik|3110045I18Rik|AW213713	tRNA methyltransferase 11	protein-coding	3.57856	3.10172	2.9765	2.80011	3.37143	2.65313	2.79967	3.50319	2.67479	2.88703	3.11334	2.86949	0.284619	0.466268	0.999997	13.7825	8.375
Uber_peak_113775	chrX	169923430	169923729	intron (NM_001290505, intron 1 of 9)	L2|LINE|L2	43960	NM_001290505	17318	NM_010797	ENSMUSG00000035299	Mid1	61B3-R|DXHXS1141|Fxy|Trim18	midline 1	protein-coding	3.44704	3.69599	3.31155	3.48805	3.75714	3.48182	3.36498	3.4596	3.12055	3.60102	3.32412	3.30256	0.367866	0.236357	0.999997	17.8742	11.4583
Uber_peak_102453	chr8	68361921	68362220	exon (NM_001364256, exon 10 of 11)	exon (NM_001364256, exon 10 of 11)	-6389	NR_038181	73609	NR_038181	ENSMUSG00000085197	1700125H03Rik	4930510D22Rik	RIKEN cDNA 1700125H03 gene	ncRNA	3.59393	3.53861	3.41324	2.79319	3.2046	2.99246	3.3755	3.07696	3.4619	3.15626	3.0422	3.42582	0.0114837	0.973699	0.999997	15.485	10
Uber_peak_10954	chr10	59127668	59127967	intron (NM_172788, intron 8 of 9)	intron (NM_172788, intron 8 of 9)	94030	NM_001024910	103080	NM_001024910	ENSMUSG00000019917	2010-09-01	4921515A04Rik|9430099J10Rik|AA408298|AI874685	septin 10	protein-coding	2.60702	2.9822	2.61282	2.87665	2.67838	2.48334	2.76331	2.51428	2.77628	2.70825	3.07133	2.7608	-0.189055	0.63612	0.999997	10.6675	7.45833
Uber_peak_55796	chr19	10244268	10244567	TTS (NM_198114)	TTS (NM_198114)	-3669	NM_001033481	225908	NM_001033481	ENSMUSG00000036098	Myrf	6030439E18|Gm1804|Gm98|Mrf	myelin regulatory factor	protein-coding	3.03534	3.02318	3.04252	3.50324	2.94814	3.40844	2.93553	3.25901	3.01122	3.2077	3.25136	2.9329	0.20266	0.562562	0.999997	14.2558	9.54167
Uber_peak_25787	chr12	97793368	97793667	Intergenic	Intergenic	465942	NM_008079	14420	NM_008079	ENSMUSG00000021003	Galc	2310068B06Rik|A930008M05Rik|AW212969|AW413532|Gacy|twi|twitcher	galactosylceramidase	protein-coding	2.31029	2.42386	2.49918	2.37331	2.5645	2.43916	2.7058	2.29832	2.38865	2.7821	2.42291	2.18935	-0.14558	0.739661	0.999997	9	5.91667
Uber_peak_103857	chr8	94773608	94773907	intron (NM_009142, intron 1 of 2)	intron (NM_009142, intron 1 of 2)	1577	NM_009142	20312	NM_009142	ENSMUSG00000031778	Cx3cl1	AB030188|ABCD-3|AI848747|CX3C|Cxc3|D8Bwg0439e|Scyd1	chemokine (C-X3-C motif) ligand 1	protein-coding	4.92721	4.97545	4.78107	5.44891	4.4804	5.03207	4.88031	4.87983	4.97673	4.68105	5.08457	5.09564	0.0655693	0.752754	0.999997	50.6742	34.4167
Uber_peak_86250	chr5	128952524	128952823	intron (NM_001310733, intron 1 of 20)	intron (NM_001310733, intron 1 of 20)	813	NM_001310733	231760	NM_001081388	ENSMUSG00000029420	Rimbp2	A930033C01Rik|mKIAA0318	RIMS binding protein 2	protein-coding	3.92899	3.80781	3.99554	3.7868	3.7255	3.82423	3.8416	3.86238	3.85777	3.71071	4.13593	4.05925	-0.151107	0.573702	0.999997	23.4842	15.8333
Uber_peak_70657	chr3	100636228	100636527	intron (NM_010763, intron 5 of 12)	L1MEf|LINE|L1	49096	NM_010763	17156	NM_010763	ENSMUSG00000008763	Man1a2	AI428775|AI528764|AI854422|Man1b|PCR2	mannosidase, alpha, class 1A, member 2	protein-coding	1.76444	1.81605	1.76808	1.96082	1.80907	1.72421	1.85321	2.04971	1.97415	1.77558	1.96971	1.9331	-0.509183	0.33672	0.999997	5.55417	3.75
Uber_peak_9173	chr10	14058835	14059134	intron (NM_001358783, intron 2 of 12)	intron (NM_001358783, intron 2 of 12)	92605	NM_001358782	15273	NM_010437	ENSMUSG00000015501	Hivep2	Gm20114|MIBP-1|MIBP1|Schnurri-2|Shn-2	human immunodeficiency virus type I enhancer binding protein 2	protein-coding	2.84915	2.52538	2.50861	2.74936	2.66782	2.54435	2.53606	2.89622	3.33599	2.90052	2.46895	2.68263	-0.52181	0.2134	0.999997	10.58	7
Uber_peak_110346	chr9	102138621	102138920	intron (NM_173447, intron 3 of 15)	UCON27|Unknown|Unknown	166205	NR_106163	102466241	NR_106163	ENSMUSG00000098521	Mir7243	Gm27363|mmu-mir-7243	microRNA 7243	ncRNA	3.69829	3.80183	3.4433	3.58698	3.46348	3.37904	3.35885	3.67555	3.35274	3.7037	3.13258	3.98554	0.0367391	0.907417	0.999997	19.1908	12.25
Uber_peak_62746	chr2	104337934	104338233	intron (NM_001368844, intron 1 of 20)	intron (NM_001368844, intron 1 of 20)	72251	NM_001033347	241589	NM_001033347	ENSMUSG00000068373	D430041D05Rik	9630056G07Rik|G2	RIKEN cDNA D430041D05 gene	protein-coding	2.21732	2.34576	2.50764	2.30548	2.47865	2.57843	2.43985	3.04026	2.46691	2.52681	2.4295	2.19394	-0.358042	0.423164	0.999997	9.1275	5.70833
Uber_peak_67153	chr3	19226857	19227156	3' UTR (NM_001122759, exon 13 of 13)	3' UTR (NM_001122759, exon 13 of 13)	38002	NM_008802	18583	NM_008802	ENSMUSG00000069094	Pde7a	AU015378|AW047537	phosphodiesterase 7A	protein-coding	2.96592	3.03473	3.13266	3.4248	3.05055	3.22314	3.01451	3.0988	3.53799	2.96181	3.08548	3.25608	-0.0458981	0.895095	0.999997	14.1283	9.66667
Uber_peak_57572	chr19	53704940	53705239	intron (NM_001170847, intron 1 of 13)	intron (NM_001170847, intron 1 of 13)	27783	NM_001170847	73713	NM_001170847	ENSMUSG00000043639	Rbm20	1110018J23Rik|2010003H22Rik|AI646761	RNA binding motif protein 20	protein-coding	3.65293	3.42452	3.77375	2.86167	3.20342	2.99043	3.0731	3.25593	2.88044	3.33722	3.23027	3.37192	0.326952	0.356178	0.999997	16.1967	10.0833
Uber_peak_108261	chr9	56739385	56739684	intron (NM_001361115, intron 2 of 5)	intron (NM_001361115, intron 2 of 5)	56776	NM_001361115	235402	NM_181074	ENSMUSG00000049556	Lingo1	4930471K13Rik|AV148400|LERN1|LINGO-1|Lrrn6a|UNQ201	leucine rich repeat and Ig domain containing 1	protein-coding	4.17182	3.48237	4.08194	3.81134	3.2942	3.7141	4.46905	3.60793	3.92386	3.88972	3.84305	3.7181	-0.285241	0.344476	0.999997	23.9025	15.9167
Uber_peak_111989	chrX	20798159	20798458	Intergenic	Intergenic	-50235	NM_009703	11836	NM_009703	ENSMUSG00000001127	Araf	1200013E08Rik|A-Raf|AW495444|Araf1	Araf proto-oncogene, serine/threonine kinase	protein-coding	5.00071	5.0069	4.73837	4.9425	5.16628	4.80023	5.10048	4.92713	4.97667	5.20287	4.99263	4.38507	-0.0153277	0.939789	0.999997	50.6108	33.125
Uber_peak_64252	chr2	134482708	134483007	Intergenic	Intergenic	71495	NM_010403	15112	NM_010403	ENSMUSG00000027261	Hao1	GOX|Gox1|Hao-1	hydroxyacid oxidase 1, liver	protein-coding	2.32573	2.42991	2.331	2.30052	2.74684	2.29662	2.28122	2.52593	1.9907	2.29264	2.23364	2.35684	0.42905	0.342822	0.999997	8.44417	5.25
Uber_peak_1555	chr1	40951878	40952177	Intergenic	Intergenic	146426	NM_001081198	381339	NM_001081198	ENSMUSG00000079588	Tmem182	2310079P10Rik|AI414494	transmembrane protein 182	protein-coding	1.59551	1.74336	1.59891	1.65013	1.74576	1.64732	1.69228	1.66047	1.39496	1.78428	1.69292	1.69075	0.036392	0.948377	0.999997	4.99917	3.29167
Uber_peak_78847	chr4	130878552	130878851	Intergenic	Intergenic	-34615	NM_010686	16792	NM_010686	ENSMUSG00000028581	Laptm5	E3|Stra13	lysosomal-associated protein transmembrane 5	protein-coding	4.41006	4.03667	4.27997	4.0686	3.93528	4.1385	4.21914	4.07289	3.8819	3.98084	4.18349	4.53371	-0.020073	0.936784	0.999997	29.0617	19.2083
Uber_peak_26240	chr12	104080693	104080992	non-coding (NR_002861, exon 2 of 4)	non-coding (NR_002861, exon 2 of 4)	2883	NR_002861	321018	NR_002861		Serpina4-ps1	KALps|Klst	serine (or cysteine) peptidase inhibitor, clade A, member 4, pseudogene 1	pseudo	1.79733	1.75203	2.00038	1.75719	1.95059	1.98926	1.96711	2.0851	1.76792	1.89437	2.05918	1.88335	-0.287988	0.580017	0.999997	6.06667	3.95833
Uber_peak_32676	chr14	10482939	10483238	intron (NM_001308285, intron 4 of 9)	intron (NM_001308285, intron 4 of 9)	-29630	NM_001308286	14198	NM_010210	ENSMUSG00000060579	Fhit	AW045638|Fra14A2	fragile histidine triad gene	protein-coding	1.07453	1.15005	1.18745	1.25905	1.32974	0.992935	1.20857	0.992185	1.26865	1.02281	1.24636	1.29475	-0.0720051	0.914962	0.999997	3.17	2.25
Uber_peak_93160	chr6	126739801	126740100	5' UTR (NM_013568, exon 1 of 2)	5' UTR (NM_013568, exon 1 of 2)	724	NM_013568	16494	NM_013568	ENSMUSG00000038077	Kcna6	Kv1.6|MK1.6	potassium voltage-gated channel, shaker-related, subfamily, member 6	protein-coding	3.22073	3.72038	3.44185	3.08794	2.96942	3.02054	3.3468	3.01432	3.33678	3.3647	3.49692	3.64733	-0.277752	0.414358	0.999997	15.9917	10.875
Uber_peak_103832	chr8	94343330	94343629	intron (NM_001205311, intron 13 of 24)	intron (NM_001205311, intron 13 of 24)	14271	NM_001205311	20497	NM_019415	ENSMUSG00000031766	Slc12a3	AI035291|NCC|NCCT|TSC	solute carrier family 12, member 3	protein-coding	3.56369	3.39442	3.44076	3.52226	3.22417	3.51601	3.46341	3.09221	3.23152	3.18476	3.75275	3.65985	0.0424905	0.894518	0.999997	17.4117	12.0417
Uber_peak_93418	chr6	134983610	134983909	exon (NM_001109914, exon 2 of 2)	exon (NM_001109914, exon 2 of 2)	1758	NM_001109914	381823	NM_001109914	ENSMUSG00000090698	Apold1	Gm1075	apolipoprotein L domain containing 1	protein-coding	4.0516	4.08469	4.27933	4.07202	4.45904	4.39047	4.18256	4.25685	4.21865	4.20556	4.19421	4.66932	-0.117259	0.629864	0.999997	30.8708	20.5417
Uber_peak_57374	chr19	47068325	47068624	intron (NM_177342, intron 1 of 10)	CpG	726	NM_177342	226182	NM_177342	ENSMUSG00000025049	Taf5	6330528C20Rik|AV117817	TATA-box binding protein associated factor 5	protein-coding	4.5992	4.61127	4.42869	4.74699	4.34756	4.62771	4.66921	4.241	4.06198	4.4164	4.41277	4.69582	0.222255	0.32684	0.999997	36.9492	24.4583
Uber_peak_83489	chr5	74025927	74026226	intron (NM_177561, intron 4 of 8)	(CA)n|Simple_repeat|Simple_repeat	42335	NM_177561	69727	NM_177561	ENSMUSG00000054814	Usp46	1190009E20Rik|2410018I08Rik|AI451644	ubiquitin specific peptidase 46	protein-coding	1.91837	2.04489	1.82062	1.68888	2.07192	2.00698	2.06307	1.77219	1.94887	1.63712	2.0177	2.20555	-0.105469	0.841158	0.999997	5.72667	3.95833
Uber_peak_41071	chr15	80684352	80684651	intron (NM_145986, intron 1 of 4)	intron (NM_145986, intron 1 of 4)	12654	NM_145986	213956	NM_145986	ENSMUSG00000022408	Fam83f	AW544981	family with sequence similarity 83, member F	protein-coding	1.50277	1.64122	1.4012	1.29036	1.31978	1.19427	1.74309	1.45825	1.29855	1.22847	1.29845	1.6657	-0.338087	0.595807	0.999997	4.26417	2.75
Uber_peak_75541	chr4	56576841	56577140	Intergenic	Intergenic	164435	NM_025271	11471	NM_025271	ENSMUSG00000070980	Actl7b	Gm26657|Tact1	actin-like 7b	protein-coding	2.7932	2.7112	2.7186	2.63313	3.11132	3.02816	2.31627	2.43987	2.77832	2.49367	2.41841	2.22566	1.13982	0.00698131	0.999997	10.3142	6.58333
Uber_peak_19776	chr11	97715005	97715304	TTS (NM_054051)	TTS (NM_054051)	11720	NM_011971	26446	NM_011971	ENSMUSG00000069744	Psmb3	AL033320|C10-II	proteasome (prosome, macropain) subunit, beta type 3	protein-coding	2.64495	2.56721	2.09652	2.56069	2.45513	2.35575	2.17697	2.28267	2.44579	2.18703	2.57121	2.8093	0.0760998	0.866012	0.999997	8.39583	5.79167
Uber_peak_9026	chr10	11097389	11097688	Intergenic	Intergenic	-15207	NM_001114333	14816	NM_016976	ENSMUSG00000019828	Grm1	4930455H15Rik|Gm10828|Gprc1a|mGluR1|nmf373|rcw|wobl	glutamate receptor, metabotropic 1	protein-coding	2.08607	1.64933	1.69212	1.83868	1.94931	2.05874	1.96589	1.86742	2.2106	2.05472	1.80739	1.70497	-0.234236	0.660451	0.999997	5.79917	3.875
Uber_peak_27590	chr13	14670445	14670744	Intergenic	Intergenic	40336	NM_134067	105351	NM_134067	ENSMUSG00000039182	AW209491	-	expressed sequence AW209491	protein-coding	2.64548	2.90006	2.91449	2.99536	3.37646	2.52373	2.66772	3.12774	3.12767	3.09137	3.05987	2.74076	-0.185513	0.630989	0.999997	12.2717	8.08333
Uber_peak_105642	chr8	126154788	126155087	intron (NM_001363500, intron 2 of 7)	RMER1B|Other|Other	15812	NM_001363500	210027	NM_175434	ENSMUSG00000057060	Slc35f3	B230375D17Rik	solute carrier family 35, member F3	protein-coding	2.13144	2.15873	1.93946	2.12003	1.8721	1.96536	1.93024	2.01121	2.05933	2.52466	2.12294	2.1723	-0.435046	0.384945	0.999997	6.7275	4.45833
Uber_peak_51751	chr18	23037270	23037569	intron (NM_001361224, intron 1 of 10)	intron (NM_001361224, intron 1 of 10)	1244	NM_001161483	319211	NM_199024	ENSMUSG00000041923	Nol4	1700013J13Rik|4930568N03Rik|Gm1262	nucleolar protein 4	protein-coding	3.39697	3.59554	3.40542	3.34227	3.26915	2.9166	3.48456	3.48558	3.56294	3.50344	3.09405	3.25595	-0.157658	0.630894	0.999997	16.725	10.7083
Uber_peak_89721	chr6	53319842	53320141	intron (NM_001327821, intron 1 of 10)	intron (NM_001327821, intron 1 of 10)	32688	NM_001327821	231991	NM_172728	ENSMUSG00000053007	Creb5	9430076C15Rik|CRE-BPa|Crebpa|D430026C09Rik	cAMP responsive element binding protein 5	protein-coding	2.65473	2.89345	2.74857	2.67173	2.82015	3.26782	2.73914	2.86452	2.61921	3.01421	2.79997	2.5893	0.243555	0.532545	0.999997	11.3108	7.375
Uber_peak_17647	chr11	62265709	62266008	3' UTR (NM_007413, exon 2 of 2)	3' UTR (NM_007413, exon 2 of 2)	15537	NM_027198	69747	NM_027198	ENSMUSG00000014243	Zswim7	2410012H22Rik|SWS1	zinc finger SWIM-type containing 7	protein-coding	1.89121	2.13284	2.19781	1.94372	2.44078	2.0223	2.15545	2.07531	2.39633	2.16625	2.39763	2.15355	-0.470241	0.33458	0.999997	6.86	4.75
Uber_peak_113644	chrX	163879541	163879840	Intergenic	Intergenic	-29327	NM_001290378	108012	NM_026887	ENSMUSG00000031367	Ap1s2	1500012A13Rik|AI853648|EST1	adaptor-related protein complex 1, sigma 2 subunit	protein-coding	1.39672	1.25539	1.50394	1.29055	1.31912	1.37617	1.41395	1.33694	1.38772	1.42127	1.44359	1.87447	-0.740511	0.244834	0.999997	3.70333	2.625
Uber_peak_29795	chr13	58807654	58807953	5' UTR (NM_001025074, exon 1 of 18)	5' UTR (NM_001025074, exon 1 of 18)	106	NM_001025074	18212	NM_008745	ENSMUSG00000055254	Ntrk2	GP145-TrkB/GP95-TrkB|Tkrb|trk-B|trkB	neurotrophic tyrosine kinase, receptor, type 2	protein-coding	5.44786	5.27672	5.219	5.51623	5.03698	5.18753	5.26427	5.60967	4.95941	5.19298	5.18164	5.10756	0.114615	0.528444	0.999997	63.0867	40.7083
Uber_peak_82462	chr5	43782182	43782481	promoter-TSS (NM_001159963)	promoter-TSS (NM_001159963)	-182	NM_178729	242960	NM_178729	ENSMUSG00000039753	Fbxl5	Fbl4|Fir4	F-box and leucine-rich repeat protein 5	protein-coding	4.90169	4.91923	5.12656	4.66996	4.71496	4.59935	4.66629	4.8513	5.00507	4.85374	5.1167	4.93947	-0.144711	0.473363	0.999997	47.2158	31.5
Uber_peak_20382	chr11	105317816	105318115	intron (NM_008626, intron 1 of 29)	intron (NM_008626, intron 1 of 29)	25319	NM_008626	17534	NM_008626	ENSMUSG00000020695	Mrc2	Endo180|mKIAA0709|uPARAP	mannose receptor, C type 2	protein-coding	3.79183	3.56476	3.21017	2.94601	3.03244	3.6857	3.45531	3.35107	3.4408	3.67748	3.54554	3.15435	-0.0896352	0.789238	0.999997	17.835	11.75
Uber_peak_60398	chr2	52605426	52605725	intron (NM_001037099, intron 2 of 13)	intron (NM_001037099, intron 2 of 13)	-46964	NM_001285427	12298	NM_146123	ENSMUSG00000017412	Cacnb4	3110038O15Rik|Cchb4|lh	calcium channel, voltage-dependent, beta 4 subunit	protein-coding	2.96039	2.87599	2.88457	3.39484	2.96003	2.85556	2.93367	3.26329	3.00434	3.3083	2.91481	2.79125	-0.0795455	0.828581	0.999997	13.2267	8.58333
Uber_peak_26339	chr12	105455238	105455537	intron (NM_001252508, intron 1 of 1)	intron (NM_001252508, intron 1 of 1)	1531	NM_001252508	268595	NM_001252508	ENSMUSG00000094910	D430019H16Rik	AI852661	RIKEN cDNA D430019H16 gene	protein-coding	4.97213	5.03733	5.05462	4.91199	4.85688	4.46474	4.82163	4.54251	4.32096	4.65505	4.80084	4.59038	0.37788	0.0744291	0.999997	44.78	28.9583
Uber_peak_68642	chr3	58064205	58064504	Intergenic	Intergenic	99453	NR_040538	67850	NR_040538	ENSMUSG00000100666	1700007F19Rik	-	RIKEN cDNA 1700007F19 gene	ncRNA	2.19345	2.12629	1.91562	1.67479	2.26216	1.84617	1.71365	2.30132	1.7755	1.90582	1.66671	1.71224	0.66301	0.219613	0.999997	6.17083	3.54167
Uber_peak_1896	chr1	51668894	51669193	Intergenic	Intergenic	-72325	NR_151621	100045066	NR_151621		Gm17767	-	predicted gene, 17767	ncRNA	2.63008	2.55475	2.36752	2.85308	2.61774	2.41696	2.32454	2.46024	2.92606	2.33568	2.62976	2.14974	0.267623	0.542329	0.999997	9.165	6.25
Uber_peak_15937	chr11	32113181	32113480	Intergenic	Intergenic	-12102	NR_130637	104692	NR_130637	ENSMUSG00000086386	Gm12108	BB052462	predicted gene 12108	ncRNA	2.87774	3.15677	3.04612	2.86038	3.35663	2.91837	3.12209	2.71177	3.00404	2.87974	3.41563	2.79127	0.048361	0.896435	0.999997	13	8.91667
Uber_peak_71590	chr3	120918094	120918393	Intergenic	Intergenic	-31511	NR_130170	320739	NR_130170		6530403H02Rik	-	RIKEN cDNA 6530403H02 gene	ncRNA	3.05938	3.19434	3.43904	3.41273	3.46596	3.35692	3.45281	3.36891	2.97687	3.57349	3.419	2.88616	0.0666117	0.842419	0.999997	16.22	10.5833
Uber_peak_52977	chr18	45900664	45900963	intron (NR_040342, intron 2 of 3)	intron (NR_040342, intron 2 of 3)	144447	NR_040342	107003	NR_040342		A330093E20Rik	AU043608	RIKEN cDNA A330093E20 gene	ncRNA	2.18707	1.84997	1.68079	2.22546	2.15473	1.84782	1.98041	2.28817	2.02493	2.07302	2.14957	1.9787	-0.312775	0.539228	0.999997	6.53667	4.29167
Uber_peak_10411	chr10	42994445	42994744	Intergenic	Intergenic	-3432	NR_153349	327749	NR_153349		Gm5079	C230040G06	predicted gene 5079	ncRNA	2.48176	2.24344	2.31126	2.20883	2.26987	2.12797	2.1821	2.30293	2.73547	2.01627	2.4983	2.41136	-0.358223	0.442089	0.999997	7.64917	5.29167
Uber_peak_53123	chr18	49318624	49318923	Intergenic	Intergenic	-204516	NR_033785	67321	NR_033785	ENSMUSG00000100297	1700044K03Rik	-	RIKEN cDNA 1700044K03 gene	ncRNA	3.11983	3.03058	3.12724	3.3447	3.2113	3.33876	3.08137	3.57741	3.55877	3.22509	3.44011	3.14316	-0.323326	0.333383	0.999997	15.5592	10.4583
Uber_peak_109337	chr9	75187863	75188162	intron (NM_010864, intron 29 of 40)	intron (NM_010864, intron 29 of 40)	-44002	NM_001081322	208943	NM_001081322	ENSMUSG00000033590	Myo5c	9130003O20Rik|BB085560|C330029I24	myosin VC	protein-coding	1.78563	1.36199	1.29266	1.29296	1.54894	1.29086	1.50547	1.34021	1.39091	1.33077	1.51476	1.41608	0.0798578	0.897124	0.999997	4.06917	2.70833
Uber_peak_18997	chr11	82457759	82458058	Intergenic	Intergenic	69008	NM_001304439	270893	NM_023438	ENSMUSG00000020701	Tmem132e	Gm644	transmembrane protein 132E	protein-coding	2.32698	2.80948	2.332	2.45896	2.67224	2.64716	2.52181	2.52577	2.32975	2.53485	2.31807	2.20453	0.464205	0.282404	0.999997	8.99583	5.75
Uber_peak_107902	chr9	50603752	50604051	promoter-TSS (NM_013897)	promoter-TSS (NM_013897)	0	NM_013897	30057	NM_013897	ENSMUSG00000039016	Timm8b	Tim8b	translocase of inner mitochondrial membrane 8B	protein-coding	4.90682	4.92985	5.20599	4.82924	5.02863	5.37612	5.19941	5.07941	5.05011	5.43295	5.0363	5.16977	-0.147657	0.437151	0.999997	56.6475	37.3333
Uber_peak_88813	chr6	32471665	32471964	intron (NM_175750, intron 3 of 31)	intron (NM_175750, intron 3 of 31)	-39327	NR_040277	319849	NR_040277	ENSMUSG00000086763	Plxna4os1	B230378P21Rik	plexin A4, opposite strand 1	ncRNA	3.22762	3.81965	3.46336	3.45579	3.322	3.55	3.70106	3.83716	3.58101	3.62019	3.388	4.0408	-0.432613	0.161321	0.999997	19.5283	12.875
Uber_peak_67598	chr3	31149677	31149976	promoter-TSS (NM_008770)	promoter-TSS (NM_008770)	-94	NM_008770	18417	NM_008770	ENSMUSG00000037625	Cldn11	Claudin-11|Claudin11|Osp|Otm	claudin 11	protein-coding	1.9606	2.47021	2.27902	2.5418	2.5284	2.53732	2.47224	2.47081	2.35546	2.25211	2.20851	2.73186	-0.0615015	0.892062	0.999997	8.22083	5.54167
Uber_peak_91401	chr6	93802606	93802905	intron (NM_001029850, intron 3 of 23)	intron (NM_001029850, intron 3 of 23)	110208	NR_104594	14924	NM_010367	ENSMUSG00000045095	Magi1	AIP3|BAP1|Baiap1|Gukmi1|MAGI1c|Magi-1|TNRC19|WWP3|mKIAA4129	membrane associated guanylate kinase, WW and PDZ domain containing 1	protein-coding	1.25172	1.21176	1.03969	1.30233	1.06531	1.13808	0.981943	1.08091	1.23298	0.986682	1.14153	1.07899	0.547018	0.419199	0.999997	3.48583	2.33333
Uber_peak_9077	chr10	12838690	12838989	intron (NM_011682, intron 1 of 73)	intron (NM_011682, intron 1 of 73)	22896	NM_011682	22288	NM_011682	ENSMUSG00000019820	Utrn	AA589569|DRP|Dmdl	utrophin	protein-coding	2.73355	2.65764	3.12298	2.73011	2.98299	3.06945	2.58349	2.44581	2.68127	2.81446	2.84218	2.8633	0.472738	0.2253	0.999997	11.075	7.41667
Uber_peak_6163	chr1	154366727	154367026	Intergenic	L1MA4|LINE|L1	-109970	NR_040629	78112	NR_040629	ENSMUSG00000099933	4930452N14Rik	-	RIKEN cDNA 4930452N14 gene	ncRNA	3.33041	2.87161	3.58867	2.86339	3.03942	3.1609	3.19262	3.08773	3.07313	3.37844	3.29436	2.71028	0.0422719	0.906791	0.999997	14.4333	9.33333
Uber_peak_85769	chr5	122319520	122319819	intron (NM_177242, intron 4 of 5)	intron (NM_177242, intron 4 of 5)	34526	NM_144912	231724	NM_144912	ENSMUSG00000038569	Rad9b	A630082N15Rik|BC021784	RAD9 checkpoint clamp component B	protein-coding	2.31025	1.97456	2.22493	2.3402	2.18112	1.79069	2.40214	2.10395	2.28827	2.11032	2.42134	2.25642	-0.464483	0.338196	0.999997	6.99833	4.83333
Uber_peak_21882	chr12	5253736	5254035	intron (NM_001164493, intron 2 of 13)	intron (NM_001164493, intron 2 of 13)	121797	NM_001164493	208439	NM_001164493	ENSMUSG00000020627	Klhl29	A230106N14Rik|Gm68|Kbtbd9|mKIAA1921	kelch-like 29	protein-coding	2.80156	2.94896	2.53637	2.72668	2.88062	3.07621	3.21546	2.73348	3.04896	3.00632	2.89954	2.86014	-0.348426	0.357444	0.999997	11.79	8.04167
Uber_peak_4179	chr1	99813617	99813916	intron (NM_172851, intron 1 of 23)	intron (NM_172851, intron 1 of 23)	41365	NM_172851	241175	NM_172851	ENSMUSG00000067028	Cntnap5b	C230078M14Rik|Caspr5-2	contactin associated protein-like 5B	protein-coding	3.51227	3.01487	3.18837	2.85419	3.19836	3.03843	2.7027	3.33291	3.38651	3.14017	3.11499	2.92413	0.0655119	0.855218	0.999997	14.155	9.04167
Uber_peak_54979	chr18	80438124	80438423	intron (NM_026295, intron 10 of 12)	L1MDa|LINE|L1	31419	NM_026295	67655	NM_026295	ENSMUSG00000033323	Ctdp1	4930563P03Rik|AW553592	CTD (carboxy-terminal domain, RNA polymerase II, polypeptide A) phosphatase, subunit 1	protein-coding	1.49907	1.80561	1.28413	1.08767	1.43207	1.45737	1.74279	1.45386	1.19588	1.67613	1.12629	1.21509	0.121989	0.855688	0.999997	4.39	2.625
Uber_peak_99189	chr7	132753808	132754107	intron (NM_175268, intron 4 of 4)	intron (NM_175268, intron 4 of 4)	22959	NM_001347630	77938	NM_175268	ENSMUSG00000030956	Fam53b	A930008G19Rik|mKIAA0140	family with sequence similarity 53, member B	protein-coding	1.62317	1.66979	1.62694	1.49584	1.56031	1.72892	1.53285	1.58293	1.41689	1.54051	1.48658	1.5315	0.538312	0.350669	0.999997	4.70333	3
Uber_peak_89761	chr6	54228927	54229226	intron (NM_001163640, intron 6 of 12)	intron (NM_001163640, intron 6 of 12)	-35782	NM_001311133	69993	NM_023543	ENSMUSG00000004633	Chn2	1700026N20Rik|4930557O16Rik|ARHGAP3|Bch	chimerin 2	protein-coding	2.37901	2.92103	2.47793	2.57271	2.33829	2.35905	2.88917	2.57896	2.52241	2.50927	2.42412	2.56723	-0.194743	0.649166	0.999997	9.3475	6.125
Uber_peak_89164	chr6	39241503	39241802	Intergenic	Intergenic	-34879	NM_001033430	338523	NM_001033430	ENSMUSG00000042599	Kdm7a	A630082K20Rik|BB041802|Jhdm1d|mKIAA1718	lysine (K)-specific demethylase 7A	protein-coding	4.03406	3.69385	3.82059	3.73375	3.58595	3.4819	3.63501	3.79734	3.97136	3.42378	4.0312	3.92092	-0.170291	0.553782	0.999997	21.83	14.75
Uber_peak_113351	chrX	147553727	147554026	promoter-TSS (NM_001356369)	promoter-TSS (NM_001356369)	205	NM_001081173	210297	NM_001081173	ENSMUSG00000031290	Lrch2	AI316885|mKIAA1495	leucine-rich repeats and calponin homology (CH) domain containing 2	protein-coding	2.85351	2.9279	3.023	2.90179	3.18558	2.95751	2.61663	3.31807	2.85723	3.11782	2.78865	3.15656	-0.0154644	0.966662	0.999997	12.9842	8.20833
Uber_peak_6675	chr1	162074652	162074951	intron (NM_172646, intron 16 of 19)	intron (NM_172646, intron 16 of 19)	69832	NR_040562	72753	NR_040562	ENSMUSG00000090260	2810442N19Rik	-	RIKEN cDNA 2810442N19 gene	ncRNA	1.67234	1.81716	1.67583	1.72226	1.48205	1.8708	1.92434	1.62215	2.09116	1.59542	1.62598	1.9225	-0.430644	0.447932	0.999997	5.24583	3.66667
Uber_peak_68115	chr3	48846322	48846621	Intergenic	Intergenic	-237371	NR_003617	66332	NM_025493		1700018B24Rik	-	enhancer of rudimentary homolog pseudogene	pseudo	3.08128	3.20635	3.16678	2.96943	3.25356	3.02687	3.4001	3.53929	3.48055	3.06143	3.29034	2.9751	-0.437051	0.202256	0.999997	14.8992	9.79167
Uber_peak_37630	chr14	124163846	124164145	intron (NM_207667, intron 1 of 4)	intron (NM_207667, intron 1 of 4)	28551	NM_010201	14169	NM_010201	ENSMUSG00000025551	Fgf14	FHF-4|Fhf4|Tg(tetO-MAPT*P301L)4510Kha|mFHF-4(1B)	fibroblast growth factor 14	protein-coding	2.41422	3.04452	2.60931	2.9311	2.67512	2.81139	2.69163	2.81134	2.34115	2.84181	3.07092	2.54138	0.0836043	0.838843	0.999997	10.7608	7.29167
Uber_peak_39098	chr15	40018226	40018525	Intergenic	Intergenic	-26813	NR_155348	102636079	NR_155348	ENSMUSG00000115142	Gm33251	-	predicted gene, 33251	ncRNA	1.71098	1.56833	1.405	1.39976	1.43597	1.56716	1.5239	1.45484	1.65992	1.34093	1.67873	1.91418	-0.457359	0.448884	0.999997	4.31667	3.04167
Uber_peak_18432	chr11	75170343	75170642	promoter-TSS (NM_010430)	promoter-TSS (NM_010430)	-237	NM_010430	15248	NM_010430	ENSMUSG00000043099	Hic1	AA408311|HIC-1	hypermethylated in cancer 1	protein-coding	5.18889	4.60249	5.35205	4.58521	4.86753	4.9965	4.95467	4.54534	4.58441	4.73628	5.14325	5.20585	0.0789462	0.720583	0.999997	49.3692	32.8333
Uber_peak_73235	chr3	154609526	154609825	intron (NM_001357673, intron 3 of 8)	intron (NM_001357673, intron 3 of 8)	12478	NR_151773	12972	NM_009968	ENSMUSG00000028199	Cryz	Sez9	crystallin, zeta	protein-coding	-2.25185	-2.21495	-2.25157	-2.26099	-2.24837	-2.26116	-2.25838	-2.24634	-2.26031	-2.25783	-2.26681	-2.25847	0.708326	0.806164	0.999997	0.150833	0.0833333
Uber_peak_71890	chr3	127107420	127107719	intron (NM_001327938, intron 1 of 47)	intron (NM_001327938, intron 1 of 47)	-53736	NR_105030	100862268	NR_105029	ENSMUSG00000097456	LOC100862268	-	uncharacterized LOC100862268	ncRNA	3.29088	3.26129	3.14645	3.08315	3.31322	3.13787	3.55478	3.59949	3.89818	3.36174	3.0633	2.88367	-0.499948	0.154547	0.999997	16.4392	10.6667
Uber_peak_77753	chr4	110050902	110051201	Intergenic	CpG	73026	NM_172296	242620	NM_172296	ENSMUSG00000047143	Dmrta2	Dmrt5	doublesex and mab-3 related transcription factor like family A2	protein-coding	3.6494	3.82261	3.12971	3.60785	3.54653	3.78248	4.01743	3.44105	3.68075	3.77393	3.71265	4.12905	-0.40056	0.180651	0.999997	20.9875	14.4167
Uber_peak_100660	chr8	20573723	20574022	Intergenic	Intergenic	-41055	NM_001270553	100861668	NM_001270553	ENSMUSG00000095294	Gm21119	-	predicted gene, 21119	protein-coding	0	0	0	0	0	0	0	0	0	0	0	0		1	1	0	0
Uber_peak_76334	chr4	80944647	80944946	intron (NM_026821, intron 1 of 1)	B3|SINE|B2	34110	NM_026821	52829	NM_026821	ENSMUSG00000048706	Lurap1l	1110029A09Rik|AV077978|AV175137|D4Bwg0951e|WI-13707|bM350F23.1	leucine rich adaptor protein 1-like	protein-coding	3.7243	3.94401	3.52761	3.93745	4.20388	3.93035	3.50088	3.97682	3.88165	4.22381	3.66131	3.49758	0.161794	0.573176	0.999997	23.7325	15.2917
Uber_peak_63964	chr2	129874433	129874732	Intergenic	Intergenic	-73123	NR_029452	654409	NR_029452		Stk35os1	4932416H05Rik	serine/threonine kinase 35, opposite strand 1	ncRNA	1.51416	1.66325	1.51741	1.57295	1.31864	1.48794	1.84798	1.57653	1.41162	1.44228	1.74194	1.61226	-0.493411	0.410126	0.999997	4.37917	3.04167
Uber_peak_8928	chr10	9638015	9638314	intron (NM_177271, intron 1 of 1)	intron (NM_177271, intron 1 of 1)	37044	NM_177271	320825	NM_177271	ENSMUSG00000060487	Samd5	E130306M17Rik	sterile alpha motif domain containing 5	protein-coding	2.98907	2.90061	2.83963	2.67779	2.91574	2.60398	3.1744	2.87222	2.94779	2.44646	2.70042	2.74314	-0.0208071	0.957566	0.999997	11.2117	7.29167
Uber_peak_47465	chr17	11679776	11680075	intron (NM_016694, intron 7 of 11)	intron (NM_016694, intron 7 of 11)	203264	NR_045808	52027	NR_045808		D17Ertd648e	-	DNA segment, Chr 17, ERATO Doi 648, expressed	ncRNA	2.24288	1.63264	1.78389	1.97777	1.82572	1.82079	1.86906	2.06887	1.75143	1.79058	1.86038	2.02829	-0.0171412	0.974171	0.999997	5.53667	3.58333
Uber_peak_1833	chr1	50927254	50927553	promoter-TSS (NM_019790)	promoter-TSS (NM_019790)	-120	NM_019790	56363	NM_019790	ENSMUSG00000026109	Tmeff2	4832418D20Rik|7630402F16Rik|TR-2	transmembrane protein with EGF-like and two follistatin-like domains 2	protein-coding	5.92098	5.86464	6.08728	6.00607	6.26691	6.31057	5.49324	6.57701	6.53019	6.11565	6.08259	6.12321	-0.124219	0.476044	0.999997	114.672	75.4167
Uber_peak_79545	chr4	139561752	139562051	intron (NM_183148, intron 4 of 11)	ID_B1|SINE|B4	-12819	NM_001205173	212632	NM_183148	ENSMUSG00000041025	Iffo2	C79267	intermediate filament family orphan 2	protein-coding	2.73989	2.49361	2.82991	3.17897	2.90546	2.91326	2.99557	2.56265	2.68713	3.01162	2.89544	2.42567	0.214539	0.59009	0.999997	11.1667	7.54167
Uber_peak_1941	chr1	52299582	52299881	Intergenic	Intergenic	-66499	NM_001113383	14660	NM_001081081	ENSMUSG00000026103	Gls	6330442B14|AI314027|B230365M23Rik	glutaminase	protein-coding	2.85373	3.27998	3.18394	2.97889	2.93379	3.20244	3.29414	3.68689	3.17582	2.71112	2.96637	3.0536	-0.186429	0.609951	0.999997	14.1525	9
Uber_peak_13854	chr10	112472361	112472660	Intergenic	ERVL-B4-int|LTR|ERVL	201237	NM_001359753	268345	NM_001025581	ENSMUSG00000035681	Kcnc2	AW047325|B230117I07|KShIIIA|Kv3.2	potassium voltage gated channel, Shaw-related subfamily, member 2	protein-coding	1.58931	1.33939	1.87773	1.46123	1.74078	1.17515	1.40467	1.5472	1.7156	1.41147	1.72108	1.30438	0.081881	0.895816	0.999997	4.55417	3
Uber_peak_58946	chr2	26337055	26337354	intron (NM_001355575, intron 9 of 13)	IAPEz-int|LTR|ERVK	14906	NM_001139504	52838	NM_026828	ENSMUSG00000075467	Dnlz	1110034G11Rik|D2Bwg1335e|HEP1	DNL-type zinc finger	protein-coding	0	0	0	0	0	0	0	0	0	0	0	0		1	1	0	0
Uber_peak_33076	chr14	19887599	19887898	intron (NM_001038637, intron 4 of 4)	intron (NM_001038637, intron 4 of 4)	48823	NR_105025	52512	NR_105025	ENSMUSG00000114350	D14Ertd670e	-	DNA segment, Chr 14, ERATO Doi 670, expressed	ncRNA	4.13359	4.37429	3.84637	4.55501	3.95742	4.39711	3.97775	4.09527	4.61485	4.22013	4.07915	4.02038	0.103339	0.689655	0.999997	29.9225	20.1667
Uber_peak_39776	chr15	59519039	59519338	intron (NM_026746, intron 4 of 6)	IAPLTR1_Mm|LTR|ERVK	-129466	NM_144549	211770	NM_144549	ENSMUSG00000032501	Trib1	A530090O15Rik|TRB-1|Trb1	tribbles pseudokinase 1	protein-coding	1.61331	1.66853	1.81657	1.81902	1.65502	1.5818	1.7089	1.6785	1.59423	1.53833	1.77215	1.70736	0.12205	0.826096	0.999997	4.97333	3.33333
Uber_peak_22094	chr12	10589668	10589967	Intergenic	Intergenic	143429	NR_110487	328061	NR_110487	ENSMUSG00000112792	Gm38407	4931412M21	predicted gene, 38407	ncRNA	4.09826	4.47229	4.10891	4.45332	4.5951	4.17301	3.94782	4.30691	4.09165	4.23796	4.27185	4.03828	0.298725	0.21818	0.999997	30.6075	20
Uber_peak_77216	chr4	101285640	101285939	Intergenic	Intergenic	-20507	NM_146145	16451	NM_013567	ENSMUSG00000028530	Jak1	AA960307|BAP004|C130039L05Rik	Janus kinase 1	protein-coding	2.38616	2.14828	2.21388	2.33075	2.16954	2.03656	2.17056	2.20134	2.05258	2.53883	2.06672	1.9111	0.185872	0.697684	0.999997	7.51833	4.70833
Uber_peak_70911	chr3	105151783	105152082	Intergenic	Intergenic	85088	NM_029228	75269	NM_029228	ENSMUSG00000051788	4930564D02Rik	-	RIKEN cDNA 4930564D02 gene	protein-coding	3.33387	3.35648	2.88086	3.32542	2.95445	2.92897	3.19637	3.26545	2.95338	3.09001	3.25657	3.13348	-0.0101775	0.976556	0.999997	14.2258	9.375
Uber_peak_73635	chr4	8570127	8570426	intron (NM_021518, intron 2 of 7)	L2|LINE|L2	34632	NM_021518	59021	NM_021518	ENSMUSG00000047187	Rab2a	9330148M11Rik|C80220|Rab2	RAB2A, member RAS oncogene family	protein-coding	1.4676	1.61887	1.47082	1.35792	1.39147	1.60527	1.29229	1.64213	1.53974	1.66184	1.50892	1.481	-0.17516	0.769615	0.999997	4.3725	2.83333
Uber_peak_74140	chr4	22973242	22973541	Intergenic	Intergenic	482843	NR_131335	105500046	NR_131335	ENSMUSG00000107859	Gm30731	Pnky|lnc-pou3f2	predicted gene, 30731	ncRNA	1.96042	2.36587	2.06991	2.08897	2.41853	2.30684	2.0535	2.25535	2.45927	2.58612	2.35249	2.13697	-0.386632	0.416015	0.999997	7.68833	5.16667
Uber_peak_74476	chr4	34241036	34241335	Intergenic	Intergenic	-191118	NM_026293	67652	NM_026293	ENSMUSG00000028264	Spaca1	1700124L11Rik|4930540L03Rik	sperm acrosome associated 1	protein-coding	3.35418	2.80078	3.29137	3.3555	3.52863	3.39918	3.15732	3.18913	3.09834	3.35431	3.52377	3.38854	0.00524107	0.987467	0.999997	15.4942	10.5
Uber_peak_84209	chr5	97330068	97330367	Intergenic	LTR41B|LTR|ERVL	62113	NM_001033191	97243	NM_001033191	ENSMUSG00000046000	Naa11	Ard1b|Ard2|C80008	N(alpha)-acetyltransferase 11, NatA catalytic subunit	protein-coding	2.43188	2.27799	2.52646	2.46868	2.49848	2.87519	2.38242	2.09786	2.48487	2.80648	2.70471	2.30056	0.126254	0.776988	0.999997	9.15833	6.33333
Uber_peak_81713	chr5	30915961	30916260	intron (NM_133918, intron 3 of 7)	intron (NM_133918, intron 3 of 7)	2324	NM_133918	100952	NM_133918	ENSMUSG00000029163	Emilin1	5830419M17Rik|AW229038|BB105748|EMILIN-1|gp115	elastin microfibril interfacer 1	protein-coding	4.91384	4.82722	4.64768	4.94172	4.54446	4.66683	4.74	4.51652	4.37708	4.56382	4.67288	4.88376	0.200935	0.338634	0.999997	42.4225	27.9583
Uber_peak_6968	chr1	167057536	167057835	intron (NM_001160261, intron 1 of 2)	intron (NM_001160261, intron 1 of 2)	56268	NM_175461	226610	NM_175461	ENSMUSG00000060568	Fam78b	C030014K22Rik|C030020L09Rik	family with sequence similarity 78, member B	protein-coding	2.9091	3.38972	3.23631	3.30671	3.60848	3.02207	3.2283	3.03705	3.52145	2.98802	3.20045	2.89934	0.213288	0.540789	0.999997	14.7758	9.875
Uber_peak_80213	chr4	151720387	151720686	intron (NM_001081557, intron 3 of 23)	intron (NM_001081557, intron 3 of 23)	141232	NM_001081557	100072	NM_001081557	ENSMUSG00000014592	Camta1	1810059M14Rik|2310058O09Rik|AI316882|AW987475|mKIAA0833	calmodulin binding transcription activator 1	protein-coding	2.01684	1.86841	2.2855	1.85884	1.86403	1.85577	2.34436	1.77293	1.69813	1.9975	1.75543	1.90304	0.147477	0.780792	0.999997	6.21667	3.91667
Uber_peak_5241	chr1	133237632	133237931	Intergenic	Intergenic	-8316	NM_001160268	240753	NM_182930	ENSMUSG00000041757	Plekha6	9530028L01Rik|AU042621|Pepp3	pleckstrin homology domain containing, family A member 6	protein-coding	2.20201	2.05084	2.00962	2.5105	2.05605	2.18213	1.90574	2.08449	2.64142	1.91425	1.92266	2.63715	-0.136413	0.792701	0.999997	7.09917	5
Uber_peak_112223	chrX	50602953	50603252	intron (NR_015505, intron 8 of 19)	intron (NR_015505, intron 8 of 19)	32219	NR_015505	103012	NR_015505	ENSMUSG00000085396	Firre	5830467J12Rik|6720401G13Rik|AW048145	functional intergenic repeating RNA element	ncRNA	1.8542	1.81154	1.85769	2.99728	2.61894	3.03504	1.76879	1.92004	1.74216	2.79407	2.92002	1.967	0.607042	0.745478	0.999997	9.295	6.83333
Uber_peak_2082	chr1	55399946	55400245	Intergenic	Intergenic	-5851	NM_001114663	227120	NM_001114663	ENSMUSG00000038349	Plcl1	C230017K02Rik|PLC-L|PLC-L1|PLCE|PLCL|PLDL1|PRIP|PRIP-1	phospholipase C-like 1	protein-coding	4.0561	3.98319	4.32774	4.41862	4.127	4.34715	3.95719	4.53997	4.17378	4.11587	4.26654	3.38835	0.21587	0.420029	0.999997	29.5317	19.1667
Uber_peak_27459	chr13	11959845	11960144	intron (NM_023868, intron 1 of 104)	intron (NM_023868, intron 1 of 104)	146951	NM_023868	20191	NM_023868	ENSMUSG00000021313	Ryr2	9330127I20Rik|RYR-2	ryanodine receptor 2, cardiac	protein-coding	2.06945	2.1806	1.8758	1.64871	1.9192	2.26086	2.1155	1.94578	2.21591	2.04805	1.80476	1.95413	-0.0485002	0.92516	0.999997	6.3025	4.125
Uber_peak_44553	chr16	35140405	35140704	Intergenic	Intergenic	-14310	NM_001012765	224129	NM_001012765	ENSMUSG00000022840	Adcy5	AW121902|Ac5	adenylate cyclase 5	protein-coding	0.563055	0.764089	0.683802	0.615189	0.824313	1.03653	0.634752	0.718723	0.716342	0.638782	0.654609	0.827542	0.46323	0.556094	0.999997	2.33583	1.58333
Uber_peak_67892	chr3	37998210	37998509	Intergenic	Intergenic	99546	NR_040559	626410	NR_040559	ENSMUSG00000106461	Gm20755	-	predicted gene, 20755	ncRNA	2.04775	1.72305	1.67239	1.3594	1.71186	1.79465	1.99726	1.49454	1.6467	1.7714	1.99861	1.76088	-0.286661	0.620578	0.999997	5.20667	3.58333
Uber_peak_86688	chr5	135168557	135168856	intron (NM_009745, intron 1 of 5)	CpG	334	NM_009745	12054	NM_009745	ENSMUSG00000029681	Bcl7b	-	B cell CLL/lymphoma 7B	protein-coding	5.50528	5.41206	5.43278	5.55329	5.46966	5.63179	5.75166	5.39239	5.26255	5.76392	5.71779	5.72851	-0.154044	0.350187	0.999997	77.0075	51.5833
Uber_peak_37741	chr15	6815846	6816145	intron (NM_001310469, intron 17 of 17)	intron (NM_001310469, intron 17 of 17)	58318	NM_001310469	18414	NM_011019	ENSMUSG00000022146	Osmr	OSMRB	oncostatin M receptor	protein-coding	3.2168	3.24949	3.29386	3.28155	3.07887	2.88397	3.20878	2.74633	2.97152	2.83753	3.21502	2.74651	0.479889	0.181192	0.999997	13.4467	8.95833
Uber_peak_48935	chr17	44560035	44560334	intron (NR_073425, intron 5 of 5)	intron (NR_073425, intron 5 of 5)	175992	NM_001271630	12393	NM_009820	ENSMUSG00000039153	Runx2	AML3|Cbf|Cbfa-1|Cbfa1|LS3|Osf2|PEBP2aA|Pebp2a1|Pebpa2a	runt related transcription factor 2	protein-coding	1.95984	1.90476	1.86757	1.88456	1.80653	1.80347	2.0845	1.83169	1.81797	1.58426	1.96786	1.84928	0.0281688	0.957336	0.999997	5.29083	3.58333
Uber_peak_94977	chr7	29313216	29313515	intron (NM_001368371, intron 7 of 11)	intron (NM_001368371, intron 7 of 11)	5364	NM_001368371	29861	NM_013874	ENSMUSG00000030584	Dpf1	Neud4	D4, zinc and double PHD fingers family 1	protein-coding	3.32701	3.15876	3.53906	3.49192	3.42801	3.17149	3.3193	3.40649	3.46776	3.45011	3.19241	3.37335	-0.0232101	0.941859	0.999997	16.5817	10.7917
Uber_peak_40714	chr15	77003894	77004193	Intergenic	Intergenic	18684	NM_001164048	17189	NM_013593	ENSMUSG00000018893	Mb	AI325109	myoglobin	protein-coding	3.21701	2.89848	2.9035	3.13507	3.06817	3.07166	3.62732	3.29008	2.69075	3.23495	3.31731	3.66758	-0.668084	0.0668402	0.999997	14.8242	10
Uber_peak_110932	chr9	111182216	111182515	intron (NM_001164838, intron 5 of 14)	intron (NM_001164838, intron 5 of 14)	64254	NM_001164838	71268	NM_027742	ENSMUSG00000032497	Lrrfip2	5133400F20Rik|AI850587	leucine rich repeat (in FLII) interacting protein 2	protein-coding	3.65512	3.35884	3.40042	3.59496	3.63854	3.63308	3.43594	3.39341	3.42391	3.27621	3.53993	3.31722	0.31639	0.297737	0.999997	17.725	11.7917
Uber_peak_15162	chr11	11499996	11500295	intron (NM_028669, intron 4 of 5)	intron (NM_028669, intron 4 of 5)	10879	NM_028669	73862	NM_028669	ENSMUSG00000020191	Spata48	4930415F15Rik	spermatogenesis associated 48	protein-coding	1.19335	1.16243	1.41364	1.00549	1.65926	1.19881	1.49872	1.24147	1.54411	1.2375	1.42772	1.13076	-0.428857	0.52445	0.999997	3.905	2.625
Uber_peak_95112	chr7	31208228	31208527	Intergenic	CpG	46019	NR_046062	100038516	NR_046062	ENSMUSG00000100985	Gm10640	EG668322	predicted gene 10640	ncRNA	2.88863	3.23067	2.62237	2.99374	2.97112	3.3531	2.87514	3.01813	2.68062	3.56222	3.02155	3.12947	-0.0907655	0.811862	0.999997	13.695	9
Uber_peak_51515	chr18	16588560	16588859	TTS (NM_007664)	TTS (NM_007664)	220537	NM_007664	12558	NM_007664	ENSMUSG00000024304	Cdh2	CDHN|N-CAD|Ncad	cadherin 2	protein-coding	1.11743	1.08861	1.22967	1.2163	1.14633	1.29649	1.24934	1.1625	1.46325	0.960736	1.35155	1.33491	-0.478755	0.478741	0.999997	3.27167	2.41667
Uber_peak_66816	chr3	6887100	6887399	Intergenic	Intergenic	-266806	NM_027048	69347	NM_027048	ENSMUSG00000069118	1700008P02Rik	-	RIKEN cDNA 1700008P02 gene	protein-coding	3.04013	3.0195	2.89138	2.50725	2.7892	3.07944	2.6464	3.18584	2.9948	2.94447	3.16647	2.48242	-0.0599927	0.877932	0.999997	12.2225	7.95833
Uber_peak_48007	chr17	26009513	26009812	intron (NM_001162868, intron 5 of 13)	intron (NM_001162868, intron 5 of 13)	12198	NM_153140	215445	NM_153140	ENSMUSG00000037098	Rab11fip3	Cart1|D030060O14Rik|Rab11-FIP3|mKIAA0665	RAB11 family interacting protein 3 (class II)	protein-coding	4.25144	4.30654	4.20963	4.49093	4.09506	4.38723	4.8138	4.46962	4.00544	4.43279	4.00131	4.54279	-0.151576	0.543805	0.999997	33.2883	21.7083
Uber_peak_36486	chr14	88457212	88457511	Intergenic	Intergenic	14035	NM_178685	219257	NM_178685	ENSMUSG00000050505	Pcdh20	C630015B17Rik|Pcdh13	protocadherin 20	protein-coding	1.21525	1.07277	1.11023	0.912658	1.25613	0.911056	1.03846	1.39071	1.11028	1.04435	0.944791	0.935625	0.0164059	0.981232	0.999997	3.65917	2.125
Uber_peak_58823	chr2	24679008	24679307	exon (NM_007579, exon 19 of 46)	exon (NM_007579, exon 19 of 46)	83995	NM_001042528	12287	NM_007579	ENSMUSG00000004113	Cacna1b	AW050276|AW060892|AW822256|BIII|Cav2.2|Cchn1a|alpha(1B)	calcium channel, voltage-dependent, N type, alpha 1B subunit	protein-coding	2.30388	2.15153	2.21394	2.35096	2.2676	2.0447	2.8442	2.07818	2.14245	2.34995	2.33487	2.67162	-0.708172	0.1397	0.999997	7.70167	5.33333
Uber_peak_90399	chr6	73258827	73259126	intron (NM_019879, intron 2 of 8)	(CAGG)n|Simple_repeat|Simple_repeat	10471	NM_019879	56451	NM_019879	ENSMUSG00000052738	Suclg1	1500000I01Rik|Sucla1	succinate-CoA ligase, GDP-forming, alpha subunit	protein-coding	2.05136	2.52763	2.25941	2.64277	2.41323	2.51843	2.45322	2.34748	2.18512	2.4659	2.31609	2.30158	0.244275	0.584218	0.999997	8.21667	5.5
Uber_peak_110593	chr9	106148680	106148979	Intergenic	Intergenic	-5295	NR_029549	387153	NR_029549	ENSMUSG00000065407	Mir135a-1	Mir135a01|Mirn135|Mirn135a-1|mir-135a-1	microRNA 135a-1	ncRNA	1.06472	1.02656	1.16917	0.772213	0.99045	0.955983	0.793728	0.756148	0.966106	0.798154	0.808075	0.792947	1.32359	0.0824417	0.999997	2.72083	1.66667
Uber_peak_15954	chr11	32235771	32236070	intron (NM_181569, intron 10 of 12)	intron (NM_181569, intron 10 of 12)	9415	NM_010822	268395	NM_010822	ENSMUSG00000020287	Mpg	9830006D05|AI326268|APNG|Aag|Mid1	N-methylpurine-DNA glycosylase	protein-coding	3.38688	3.40745	3.18127	3.21871	3.10151	3.04051	3.12434	2.86179	3.49212	3.14064	3.17224	3.60446	-0.0754625	0.825303	0.999997	14.7933	10.0417
Uber_peak_26558	chr12	108132931	108133230	intron (NM_001364267, intron 6 of 12)	intron (NM_001364267, intron 6 of 12)	46161	NM_001364268	52690	NM_028262	ENSMUSG00000056770	Setd3	2610102I01Rik|2610305M23Rik|6030490B17Rik|D12Ertd771e	SET domain containing 3	protein-coding	2.26781	2.52575	2.27294	2.247	2.51783	1.92335	2.2265	2.15369	1.93731	2.06881	2.51575	2.51376	0.155092	0.747062	0.999997	7.4175	5
Uber_peak_11665	chr10	71028558	71028857	intron (NM_001347189, intron 2 of 21)	intron (NM_001347189, intron 2 of 21)	130983	NM_001347189	83675	NM_031397	ENSMUSG00000014329	Bicc1	Bic-C|bpk|jcpk	BicC family RNA binding protein 1	protein-coding	3.35393	3.85068	3.05785	3.13705	3.38268	3.07179	3.3916	2.9006	3.15825	3.40987	3.3316	3.38838	0.114235	0.73838	0.999997	15.8775	10.5417
Uber_peak_68556	chr3	56144841	56145140	intron (NM_030595, intron 1 of 57)	ORR1B1-int|LTR|ERVL-MaLR	38711	NM_030595	26422	NM_030595	ENSMUSG00000027799	Nbea	Lyst2|mKIAA1544	neurobeachin	protein-coding	0.709522	0.906706	0.940739	1.1013	0.969861	0.936524	1.14013	0.73834	0.761645	0.781293	0.870507	0.77626	0.590074	0.433319	0.999997	2.76333	1.875
Uber_peak_110058	chr9	96795485	96795784	Intergenic	Intergenic	30072	NR_102295	319707	NR_102293	ENSMUSG00000101581	C430002N11Rik	-	RIKEN cDNA C430002N11 gene	ncRNA	3.87627	3.52498	3.76973	3.54585	3.60654	3.81184	3.47709	3.668	3.66793	3.5525	3.50921	3.96003	0.09894	0.733132	0.999997	20.5375	13.4583
Uber_peak_65627	chr2	158840305	158840604	intron (NM_145742, intron 14 of 20)	intron (NM_145742, intron 14 of 20)	45647	NM_001291144	71715	NM_145742	ENSMUSG00000027655	Dhx35	1200009D07Rik|Ddx35	DEAH (Asp-Glu-Ala-His) box polypeptide 35	protein-coding	3.00987	2.84795	3.09266	2.83437	2.74316	3.17147	2.90659	2.88195	2.85307	2.70545	3.24335	3.3109	-0.117257	0.753007	0.999997	12.235	8.45833
Uber_peak_97495	chr7	97709201	97709500	intron (NM_023671, intron 2 of 6)	intron (NM_023671, intron 2 of 6)	12693	NM_023671	12729	NM_023671	ENSMUSG00000025439	Clns1a	2610036D06Rik|2610100O04Rik|Clci|Clcni|ICLN	chloride channel, nucleotide-sensitive, 1A	protein-coding	3.28754	3.40095	3.21581	3.76556	3.6851	3.98816	3.58433	3.44126	3.042	4.08971	3.81915	3.29574	0.00658711	0.98452	0.999997	19.9017	13.4583
Uber_peak_113473	chrX	157994169	157994468	intron (NM_177751, intron 2 of 21)	Lx5c|LINE|L1	48879	NM_001310719	245684	NM_177751	ENSMUSG00000025658	Cnksr2	Cnk2|Ksr2	connector enhancer of kinase suppressor of Ras 2	protein-coding	1.15739	1.23074	1.15979	1.16718	1.18671	1.33363	1.53297	1.07786	1.17465	1.29419	1.56681	1.28608	-0.770999	0.254795	0.999997	3.43917	2.54167
Uber_peak_66379	chr2	172270772	172271071	Intergenic	LTR33|LTR|ERVL	22429	NM_008561	17201	NM_008561	ENSMUSG00000038537	Mc3r	MC3-R	melanocortin 3 receptor	protein-coding	2.39073	2.49081	2.20425	2.62078	2.54967	2.3574	2.56128	2.17298	2.63861	2.3552	2.41112	2.41761	0.0167442	0.969402	0.999997	8.31	5.75
Uber_peak_82076	chr5	35971862	35972161	intron (NM_027373, intron 9 of 16)	intron (NM_027373, intron 9 of 16)	78692	NM_027373	70292	NM_027373	ENSMUSG00000029094	Afap1	2600003E23Rik|9630044L16Rik|AI848729|Afap|mKIAA3018	actin filament associated protein 1	protein-coding	2.57958	2.42528	2.21796	2.51135	2.37279	2.44047	2.57637	2.50917	2.46071	2.58988	2.30546	2.43175	-0.153783	0.720972	0.999997	8.6875	5.66667
Uber_peak_74929	chr4	44989039	44989338	intron (NM_001312880, intron 8 of 8)	intron (NM_001312880, intron 8 of 8)	7794	NM_001312880	76238	NM_080289	ENSMUSG00000035637	Grhpr	1110059D05Rik|6430629L09Rik|Glxr	glyoxylate reductase/hydroxypyruvate reductase	protein-coding	2.25694	2.35251	2.34917	2.29069	2.12543	2.14861	2.12977	1.8099	1.9293	2.05809	1.81719	2.27931	0.918333	0.0618577	0.999997	6.90333	4.41667
Uber_peak_69702	chr3	84022160	84022459	intron (NM_172681, intron 3 of 34)	LTR88b|LTR|Gypsy?	17852	NM_172681	229473	NM_172681	ENSMUSG00000033767	Tmem131l	D930015E06Rik|Kiaa0922|mKIAA0922	transmembrane 131 like	protein-coding	1.06496	1.41689	0.951035	1.07867	1.09302	1.32389	1.28511	0.9827	1.0859	1.11228	1.48216	1.00845	-0.0517422	0.941588	0.999997	3.31167	2.45833
Uber_peak_105269	chr8	122368560	122368859	Intergenic	Intergenic	-5881	NM_133202	170732	NM_133202	ENSMUSG00000039079	Trhr2	TRH-R2	thyrotropin releasing hormone receptor 2	protein-coding	1.76506	1.52011	1.76939	1.3507	1.71355	1.61603	1.47915	1.84848	1.54427	1.3864	1.59519	1.82338	0.0382901	0.947697	0.999997	4.87333	3.08333
Uber_peak_21052	chr11	115641156	115641455	Intergenic	Intergenic	-13010	NM_001252395	67283	NM_026071	ENSMUSG00000020744	Slc25a19	2900089E13Rik|DNC|MUP1|TPC	solute carrier family 25 (mitochondrial thiamine pyrophosphate carrier), member 19	protein-coding	1.72745	1.87134	1.83331	1.51325	1.658	1.77127	2.05186	1.67925	1.78559	2.20226	1.93681	1.81653	-0.864842	0.123476	0.999997	5.3425	3.625
Uber_peak_95771	chr7	50467756	50468055	intron (NM_001037906, intron 13 of 19)	intron (NM_001037906, intron 13 of 19)	107979	NR_045928	73515	NR_045928	ENSMUSG00000085265	Nell1os	1700081H22Rik	NEL-like 1, opposite strand	ncRNA	2.47076	2.57801	2.65787	2.58901	2.81583	2.58464	2.65452	2.8615	2.67326	2.6681	3.11458	2.42423	-0.396248	0.334413	0.999997	10.1342	6.91667
Uber_peak_42734	chr15	103340050	103340349	promoter-TSS (NM_013866)	promoter-TSS (NM_013866)	-113	NM_013866	29813	NM_013866	ENSMUSG00000000552	Zfp385a	Hzf|Zfp385|Znf385a	zinc finger protein 385A	protein-coding	4.10086	3.97292	3.94299	3.92828	4.39168	3.74177	3.99046	3.53661	3.95577	4.37025	4.04058	4.07355	-0.0201916	0.940034	0.999997	26.1192	17.3333
Uber_peak_7858	chr1	182137121	182137420	Intergenic	Intergenic	12533	NM_012058	27058	NM_012058	ENSMUSG00000026511	Srp9	9kDa	signal recognition particle 9	protein-coding	2.37017	2.69306	2.28079	2.41214	2.23141	2.10652	2.47391	2.47266	2.49598	2.75124	2.3932	2.15643	-0.347588	0.44211	0.999997	8.38583	5.45833
Uber_peak_22703	chr12	28229532	28229831	Intergenic	Intergenic	318656	NM_001177964	68511	NM_001177964	ENSMUSG00000020633	Dcdc2c	1110015M06Rik	doublecortin domain containing 2C	protein-coding	2.03562	1.53984	1.78433	1.36777	1.5207	1.271	1.40078	1.42264	1.46719	1.40759	1.52133	1.49348	0.748522	0.22326	0.999997	4.4875	2.79167
Uber_peak_63718	chr2	125209270	125209569	intron (NM_183354, intron 20 of 26)	intron (NM_183354, intron 20 of 26)	-37829	NM_001159646	110074	NM_023595	ENSMUSG00000027203	Dut	5031412I06Rik|5133400F09Rik|D2Bwg0749e|Dutp|dUTPase	deoxyuridine triphosphatase	protein-coding	3.51444	3.52982	3.52326	3.43861	3.40308	3.38143	3.42237	3.45977	3.24401	3.49593	3.36783	3.57789	0.0785917	0.797311	0.999997	17.6025	11.4167
Uber_peak_14905	chr11	5181922	5182221	Intergenic	Intergenic	-29841	NM_001371002								1.99826	2.02911	2.09532	1.67132	1.95301	2.06274	2.0478	1.75377	1.58766	1.80886	1.80997	2.12032	0.445986	0.399568	0.999997	6.06083	3.875
Uber_peak_55033	chr18	81804015	81804314	Intergenic	Intergenic	187916	NR_039589	100628596	NR_039589	ENSMUSG00000093036	Mir5127	mmu-mir-5127|mu-mir-5127	microRNA 5127	ncRNA	1.4208	1.48919	1.73295	1.50448	1.56926	1.58437	1.54144	1.59189	1.59775	1.71951	1.63177	1.54009	-0.269881	0.641252	0.999997	4.735	3.125
Uber_peak_100971	chr8	27036891	27037190	3' UTR (NM_153592, exon 12 of 12)	3' UTR (NM_153592, exon 12 of 12)	-5515	NM_001363479	114863	NM_054057	ENSMUSG00000031485	Plpbp	1700024N20Rik|2200002F22Rik|Prosc	pyridoxal phosphate binding protein	protein-coding	3.16964	3.28146	2.84304	3.51019	3.26425	3.20957	3.24269	2.85686	3.81686	3.31797	3.37908	2.76403	-0.109785	0.765084	0.999997	15.01	10.5417
Uber_peak_32464	chr13	119790713	119791012	promoter-TSS (NM_028245)	promoter-TSS (NM_028245)	-56	NM_001302549	72465	NM_028245	ENSMUSG00000094870	Zfp131	2610109I01Rik|AW558871|Znf131	zinc finger protein 131	protein-coding	5.65002	5.59464	5.52875	5.63802	5.78094	5.71297	5.55335	5.85969	6.0157	5.70332	5.74641	5.5058	-0.112796	0.474595	0.999997	84.2633	55.875
Uber_peak_69382	chr3	79101895	79102194	intron (NM_001310536, intron 3 of 23)	intron (NM_001310536, intron 3 of 23)	43702	NM_001310536	76089	NM_001099624	ENSMUSG00000062232	Rapgef2	5830453M24Rik|CNRasGEF|Pdzgef1|RA-GEF-1|mKIAA0313|nRapGEP	Rap guanine nucleotide exchange factor (GEF) 2	protein-coding	2.65516	2.41017	2.9038	2.44999	3.13354	2.58757	2.65769	2.77389	2.67644	2.99275	2.56369	2.34575	0.0689971	0.869101	0.999997	10.6333	6.66667
Uber_peak_36088	chr14	77473571	77473870	intron (NM_172813, intron 5 of 18)	intron (NM_172813, intron 5 of 18)	33148	NR_033141	629678	NM_001037935	ENSMUSG00000067973	Gm6994	EG629678	predicted gene 6994	ncRNA	2.52144	2.60874	2.61276	2.24816	2.49912	2.59572	2.60198	2.43502	2.26203	2.68308	2.19727	2.59957	0.150529	0.727274	0.999997	9.31083	5.875
Uber_peak_96871	chr7	80512751	80513050	exon (NM_007550, exon 3 of 22)	exon (NM_007550, exon 3 of 22)	22098	NM_007550	12144	NM_007550	ENSMUSG00000030528	Blm	-	Bloom syndrome, RecQ like helicase	protein-coding	1.02411	1.28988	1.13657	1.20975	1.16778	1.20733	1.3277	0.940798	0.952853	0.870367	1.12864	1.06595	0.773036	0.26897	0.999997	3.38083	2.29167
Uber_peak_69105	chr3	68630585	68630884	Intergenic	Intergenic	58366	NM_013928	30953	NM_013928	ENSMUSG00000027777	Schip1	Nf2ip|Schip-1	schwannomin interacting protein 1	protein-coding	1.80073	1.65533	1.99446	1.66447	1.74208	1.57488	1.87295	1.64915	1.91332	1.88278	1.71942	1.94919	-0.437561	0.425537	0.999997	5.41583	3.58333
Uber_peak_23273	chr12	36671033	36671332	intron (NM_178629, intron 9 of 9)	L1MC4|LINE|L1	-145023	NR_039558	100628578	NR_039558	ENSMUSG00000092998	Mir5099	mmu-mir-5099|mu-mir-5099	microRNA 5099	ncRNA	3.27007	3.66481	3.42252	3.55317	3.28744	2.86301	3.27507	3.42419	3.53108	3.6206	3.42261	3.33139	-0.166961	0.608296	0.999997	16.9492	11.1667
Uber_peak_33952	chr14	33290221	33290520	intron (NM_153800, intron 3 of 10)	intron (NM_153800, intron 3 of 10)	73547	NM_153800	239027	NM_153800	ENSMUSG00000063506	Arhgap22	B230341L19Rik|RHOGAP2|p68RacGAP	Rho GTPase activating protein 22	protein-coding	1.41099	1.26945	1.61704	1.30404	1.3336	1.47294	1.51545	1.5844	1.71316	1.43514	1.23382	1.33409	-0.379961	0.542699	0.999997	4.18333	2.70833
Uber_peak_84585	chr5	104113471	104113770	5' UTR (NM_010097, exon 1 of 11)	5' UTR (NM_010097, exon 1 of 11)	468	NM_010097	13602	NM_010097	ENSMUSG00000029309	Sparcl1	Ecm2|Sc1|hevin|mast9	SPARC-like 1	protein-coding	4.77136	5.14823	4.3076	4.96051	4.54772	4.92691	4.78553	4.73776	4.94424	5.06886	4.94388	4.81172	-0.110755	0.594558	0.999997	47.1275	31.6667
Uber_peak_86631	chr5	134274880	134275179	intron (NM_001080749, intron 9 of 32)	intron (NM_001080749, intron 9 of 32)	37369	NM_001359067	14886	NM_010365	ENSMUSG00000060261	Gtf2i	6030441I21Rik|BAP-135|Diws1t|GtfII-I|Spin|TFII-I|WBSCR6	general transcription factor II I	protein-coding	1.51146	1.36933	1.614	1.47233	1.3299	1.38631	1.59538	1.3479	1.30848	1.33812	1.22942	1.67259	0.146142	0.812346	0.999997	4.09667	2.66667
Uber_peak_63607	chr2	122377263	122377562	Intergenic	tRNA-His-CAY_|tRNA|tRNA	-8494	NM_001013829	435684	NM_001013829	ENSMUSG00000033256	Shf	-	Src homology 2 domain containing F	protein-coding	5.53481	5.1955	5.28555	5.64636	5.37856	5.3444	5.06221	5.29296	5.65019	5.24899	5.41813	5.28912	0.089666	0.611802	0.999997	67.2392	44.9167
Uber_peak_60337	chr2	51287252	51287551	intron (NR_040636, intron 1 of 2)	intron (NR_040636, intron 1 of 2)	45570	NR_040636	329404	NR_040636	ENSMUSG00000086349	Gm13497	A730015I17	predicted gene 13497	ncRNA	1.60902	1.56383	1.5095	1.56553	1.43132	1.56281	1.42782	1.56848	1.80265	1.33657	1.6109	1.60481	-0.122269	0.83531	0.999997	4.31083	3
Uber_peak_1644	chr1	43042357	43042656	Intergenic	Intergenic	49980	NM_001357299	73122	NM_001013025	ENSMUSG00000070939	Tgfbrap1	3110018K12Rik|AU024090|AU042859|AW742551|Trap1	transforming growth factor, beta receptor associated protein 1	protein-coding	3.29254	3.32222	2.82038	3.29999	3.15909	3.1894	3.33465	3.0302	3.4214	3.23889	3.00689	3.09697	-0.0100075	0.976565	0.999997	14.7483	9.79167
Uber_peak_26261	chr12	104438600	104438899	Intergenic	Intergenic	32041	NM_009252	20716	NM_009252	ENSMUSG00000021091	Serpina3n	Spi2-2|Spi2.2|Spi2/eb.4	serine (or cysteine) peptidase inhibitor, clade A, member 3N	protein-coding	3.94674	4.03047	3.70877	4.08763	3.94923	3.88246	4.19851	4.3214	3.68531	3.67203	4.06556	3.41277	0.0493301	0.860935	0.999997	24.9592	16.1667
Uber_peak_93456	chr6	135387877	135388176	Intergenic	Intergenic	20533	NM_001288627	13730	NM_010128	ENSMUSG00000030208	Emp1	I-8-09|TMP	epithelial membrane protein 1	protein-coding	1.79419	1.74863	1.90078	1.66614	1.94821	1.91258	1.96507	2.18399	1.84873	1.97526	1.80535	2.11633	-0.657195	0.217333	0.999997	5.9125	3.79167
Uber_peak_105881	chr9	6668451	6668750	Intergenic	Intergenic	-402053	NM_027942	71829	NM_027942	ENSMUSG00000047619	Ddi1	1700011N24Rik	DNA-damage inducible 1	protein-coding	2.30072	2.33008	2.10037	2.21286	2.89481	2.56345	2.18059	2.69115	2.70835	2.27693	2.5785	2.42242	-0.221885	0.627462	0.999997	8.715	5.83333
Uber_peak_67755	chr3	34649785	34650084	promoter-TSS (NM_011443)	promoter-TSS (NM_011443)	-61	NM_011443	20674	NM_011443	ENSMUSG00000074637	Sox2	Sox-2|lcc|ysb	SRY (sex determining region Y)-box 2	protein-coding	2.32565	2.76457	3.00178	2.67856	2.4885	2.32269	2.38198	2.72344	2.81866	2.47455	2.40135	2.93056	-0.0567359	0.895103	0.999997	9.74083	6.33333
Uber_peak_27339	chr13	9393459	9393758	intron (NM_001081426, intron 1 of 36)	intron (NM_001081426, intron 1 of 36)	117083	NM_001081426	208440	NM_172459	ENSMUSG00000048264	Dip2c	2900024P20Rik|9630044M06|mKIAA0934	disco interacting protein 2 homolog C	protein-coding	1.63453	1.7931	1.74471	1.86426	1.67239	2.00434	2.19886	1.57126	1.71558	1.75325	2.25977	1.82896	-0.514412	0.365249	0.999997	5.63083	4.20833
Uber_peak_17418	chr11	59298021	59298320	Intergenic	Intergenic	-7419	NM_009522	22416	NM_009522	ENSMUSG00000009900	Wnt3a	Wnt-3a|vt	wingless-type MMTV integration site family, member 3A	protein-coding	3.38722	3.5214	3.10341	3.27231	2.9185	3.41579	3.05941	3.15075	3.12648	3.62852	3.02871	3.12137	0.211377	0.536464	0.999997	15.765	10.125
Uber_peak_60025	chr2	44421457	44421756	Intergenic	Intergenic	-356282	NR_040622	320872	NR_040622	ENSMUSG00000085089	Arhgap15os	A430092G05Rik	Rho GTPase activating protein 15, opposite strand	ncRNA	1.74073	2.08292	1.74419	1.71509	2.30485	1.71243	1.93677	2.6088	1.81579	2.18934	2.05279	1.84654	-0.786861	0.15719	0.999997	6.6275	4.04167
Uber_peak_30367	chr13	76110836	76111135	intron (NM_001081352, intron 5 of 43)	intron (NM_001081352, intron 5 of 43)	12251	NM_001081352	218343	NM_001081352	ENSMUSG00000033991	Ttc37	-	tetratricopeptide repeat domain 37	protein-coding	1.94511	1.60777	1.65408	1.78189	1.80293	1.99402	1.56549	1.93759	1.71367	1.57274	1.67594	1.46655	0.682473	0.222426	0.999997	5.3975	3.41667
Uber_peak_56074	chr19	18975039	18975338	intron (NM_001043354, intron 4 of 9)	intron (NM_001043354, intron 4 of 9)	25929	NM_001289921	225998	NM_146095	ENSMUSG00000036192	Rorb	Nr1f2|RZR-beta|RZRB|Rorbeta|hstp	RAR-related orphan receptor beta	protein-coding	2.30572	2.97559	2.77601	2.75008	2.93476	2.80624	2.94613	2.50373	2.49313	2.83654	2.47109	2.88249	0.198151	0.626364	0.999997	10.59	6.95833
Uber_peak_29951	chr13	62466773	62467072	promoter-TSS (NM_001136496)	promoter-TSS (NM_001136496)	-110	NM_001136496	71508	NM_178875	ENSMUSG00000113450	Zfp935	8430426H19Rik|Es113	zinc finger protein 935	protein-coding	4.83473	4.75382	4.88542	4.37808	4.82791	4.29625	4.91229	4.56739	4.92211	4.69723	4.49818	4.56524	-0.065027	0.767658	0.999997	41.8583	27.1667
Uber_peak_101939	chr8	53600406	53600705	intron (NM_146208, intron 7 of 9)	intron (NM_146208, intron 7 of 9)	38510	NM_146208	234258	NM_146208	ENSMUSG00000039396	Neil3	AI449477|BC034753|C85903	nei like 3 (E. coli)	protein-coding	1.11038	1.18603	1.22445	1.45129	1.36857	1.02577	1.15099	1.27731	1.46309	0.950662	1.28183	1.0509	0.176749	0.794083	0.999997	3.51917	2.41667
Uber_peak_59960	chr2	42759192	42759491	Intergenic	Intergenic	-105743	NM_053011	94217	NM_053011	ENSMUSG00000049252	Lrp1b	9630004P12Rik|LRP-DIT	low density lipoprotein-related protein 1B	protein-coding	2.75461	2.67362	2.50433	2.53007	2.3649	2.77806	2.27897	3.05015	2.61496	2.81161	2.44601	2.18813	0.0918029	0.83271	0.999997	10.1633	6.25
Uber_peak_56929	chr19	41015938	41016237	Intergenic	Intergenic	-4409	NR_155302	100861913	NR_155302		C330026H20Rik	-	RIKEN cDNA C330026H20 gene	ncRNA	2.98251	3.54622	3.55525	3.077	2.68206	3.29022	3.27514	2.71942	2.76685	3.4027	3.60412	3.21437	0.035578	0.926372	0.999997	15.0908	10.375
Uber_peak_98627	chr7	122643732	122644031	Intergenic	Intergenic	-27863	NM_019430	54376	NM_019430	ENSMUSG00000066189	Cacng3	-	calcium channel, voltage-dependent, gamma subunit 3	protein-coding	2.69081	2.61805	3.09596	3.0084	2.66865	2.76562	2.96979	2.99167	2.85249	2.7141	2.97389	2.96702	-0.25048	0.509114	0.999997	11.5908	7.75
Uber_peak_19180	chr11	86358158	86358457	promoter-TSS (NM_001080931)	promoter-TSS (NM_001080931)	-711	NM_001080931	327987	NM_001080931	ENSMUSG00000034297	Med13	1110067M05Rik|D030023K18|Thrap1|Trap240	mediator complex subunit 13	protein-coding	4.75594	4.7199	4.6398	4.61524	4.63514	4.8628	4.86243	4.72056	4.61583	4.97454	5.12861	4.91508	-0.269463	0.1868	0.999997	45.2567	30.5833
Uber_peak_18591	chr11	76773664	76773963	Intergenic	RCHARR1|DNA|hAT-Charlie	-10235	NM_016810	53334	NM_016810	ENSMUSG00000010392	Gosr1	AI414660|AI426320|BB145494|GOS-28|GOSRI|GS28	golgi SNAP receptor complex member 1	protein-coding	1.19343	1.36373	1.08004	1.37136	1.22348	1.4468	1.56969	1.24029	1.20912	1.13889	1.71072	1.13289	-0.376565	0.579251	0.999997	3.71167	2.79167
Uber_peak_81773	chr5	31813147	31813446	intron (NM_181279, intron 6 of 13)	intron (NM_181279, intron 6 of 13)	115246	NM_144541	107976	NM_144541	ENSMUSG00000052139	Babam2	6030405P19Rik|AI429776|B830038C02Rik|Bre	BRISC and BRCA1 A complex member 2	protein-coding	3.01512	3.13364	2.86079	3.23078	2.84437	3.17571	2.8435	3.15577	2.85811	2.71181	2.89487	2.97423	0.399898	0.268998	0.999997	12.6383	8.25
Uber_peak_36429	chr14	86773363	86773662	intron (NM_019670, intron 25 of 27)	intron (NM_019670, intron 25 of 27)	367712	NM_019670	56419	NM_019670	ENSMUSG00000022021	Diaph3	4930417P13Rik|Dia2|Diap3|Drf3|p134MDia2	diaphanous related formin 3	protein-coding	3.09273	3.22607	3.4723	3.39257	3.42609	3.53114	2.76193	3.77215	3.73638	3.33479	3.40731	3.12741	-0.0415238	0.903684	0.999997	16.8308	11.0417
Uber_peak_64651	chr2	142731665	142731964	intron (NM_001355123, intron 17 of 26)	intron (NM_001355123, intron 17 of 26)	169650	NM_001081133	16558	NM_001081133	ENSMUSG00000038844	Kif16b	8430434E15Rik|AA623607|AI789011|C80253|C80902|mKIAA1590	kinesin family member 16B	protein-coding	4.43928	3.97667	3.75847	4.01404	3.64601	3.74441	4.12316	4.00415	4.08205	3.54268	4.07459	4.7414	-0.332785	0.259277	0.999997	26.7108	18.0833
Uber_peak_89714	chr6	53045072	53045371	intron (NM_173406, intron 1 of 4)	intron (NM_173406, intron 1 of 4)	23403	NM_173406	231986	NM_173406	ENSMUSG00000063568	Jazf1	AI591476|C820002C15|Jaz1|Tip27	JAZF zinc finger 1	protein-coding	3.51388	3.52931	3.45513	3.43801	3.40232	3.4319	3.42172	3.53808	2.98798	3.65014	3.44963	3.52636	0.0534007	0.863956	0.999997	17.7142	11.4167
Uber_peak_6621	chr1	160534934	160535233	intron (NM_013862, intron 13 of 20)	intron (NM_013862, intron 13 of 20)	44621	NM_001146330	620246	NM_001146330		Gpr52	EG620246	G protein-coupled receptor 52	protein-coding	2.88688	3.58909	3.45754	3.75594	3.62601	3.66606	3.24578	3.46166	3.30272	3.65263	3.63855	3.11193	0.233342	0.473567	0.999997	18.0517	12.0833
Uber_peak_19204	chr11	86734587	86734886	intron (NM_001003908, intron 2 of 31)	intron (NM_001003908, intron 2 of 31)	22831	NM_001356393	67300	NM_001003908	ENSMUSG00000047126	Cltc	3110065L21Rik|CHC|R74732	clathrin, heavy polypeptide (Hc)	protein-coding	2.43226	2.621	2.43749	2.86043	2.94229	2.48036	2.39032	2.4268	2.50046	2.63213	2.83299	2.87622	0.0397175	0.924558	0.999997	9.645	6.70833
Uber_peak_61985	chr2	84678127	84678426	promoter-TSS (NM_001290751)	promoter-TSS (NM_001290751)	-102	NM_001290751	66958	NM_025868	ENSMUSG00000050043	Tmx2	2310042M24Rik|AA589631|Txndc14	thioredoxin-related transmembrane protein 2	protein-coding	6.4729	6.44167	6.47315	6.29129	6.37088	6.58804	6.39754	6.42418	6.7042	6.24361	6.28439	6.22032	0.0683791	0.608553	0.999997	139.278	91.5833
Uber_peak_12524	chr10	84909315	84909614	Intergenic	Intergenic	-8149	NM_001013441	237422	NM_183172	ENSMUSG00000035620	Ric8b	BC051080|Ric-8|Ric-8b	RIC8 guanine nucleotide exchange factor B	protein-coding	2.88044	2.93137	2.46354	2.57767	2.52333	2.76421	2.57032	2.34306	2.59455	2.50656	2.55028	3.17136	0.151525	0.718932	0.999997	10.0017	6.75
Uber_peak_5097	chr1	132078334	132078633	Intergenic	L1ME3|LINE|L1	-10421	NM_001114662	213006	NM_172510	ENSMUSG00000059149	Mfsd4a	A230072B04|A930031D07Rik|AI850289|Mfsd4	major facilitator superfamily domain containing 4A	protein-coding	1.69667	1.65285	1.99615	1.48004	1.95366	1.65922	1.70219	1.98513	1.91438	1.8833	1.97181	1.51055	-0.411887	0.463548	0.999997	5.29083	3.41667
Uber_peak_62493	chr2	98263680	98263979	Intergenic	Intergenic	796172	NM_001289744	241568	NM_178725	ENSMUSG00000050587	Lrrc4c	6430556C10Rik|NGL-1	leucine rich repeat containing 4C	protein-coding	2.90847	2.82398	2.57122	2.80419	2.99529	2.66977	2.51489	2.86775	2.62172	2.89213	2.90041	3.16676	-0.118712	0.760933	0.999997	11.0967	7.33333
Uber_peak_22080	chr12	10266161	10266460	Intergenic	Intergenic	-103661	NM_027588	70881	NM_027588	ENSMUSG00000020622	Nt5c1b	4921514H13Rik|AIRP|CN-IB|cN1B	5'-nucleotidase, cytosolic IB	protein-coding	1.53952	1.7024	1.8518	1.77796	1.57602	1.8493	1.90289	1.8261	1.93758	1.47316	1.86537	1.3636	-0.0920687	0.873214	0.999997	5.10083	3.45833
Uber_peak_90580	chr6	80856862	80857161	Intergenic	Intergenic	837368	NM_001347261	243499	NM_178731	ENSMUSG00000052581	Lrrtm4	7530419J18Rik|A230052N11	leucine rich repeat transmembrane neuronal 4	protein-coding	1.65907	1.71347	1.76546	1.78859	1.81018	1.78546	1.66631	1.83768	1.63739	1.4842	1.93393	1.75152	0.131934	0.809881	0.999997	4.81	3.29167
Uber_peak_38634	chr15	31673110	31673409	Intergenic	MER91B|DNA|hAT-Tip100	71143	NM_026546	68073	NM_026546	ENSMUSG00000039065	Atpsckmt	A930016P21Rik|AA987072|Fam173b|mFam173b	ATP synthase C subunit lysine N-methyltransferase	protein-coding	2.85183	2.8463	2.93829	2.88602	2.93488	2.9951	2.8984	2.7973	2.71345	3.03829	2.71737	2.5356	0.329465	0.381186	0.999997	11.6267	7.45833
Uber_peak_33187	chr14	21369144	21369443	intron (NM_134079, intron 8 of 10)	intron (NM_134079, intron 8 of 10)	-130477	NM_001205241	54169	NM_017479	ENSMUSG00000021767	Kat6b	AI507552|B130044K16Rik|MYST-4|Morf|Myst4|mKIAA0383|qkf|querkopf	K(lysine) acetyltransferase 6B	protein-coding	5.1048	5.30546	5.04597	5.19831	5.12152	5.41616	5.08729	5.17578	5.27826	5.70784	5.30042	5.33101	-0.162015	0.372672	0.999997	63.0233	41.9167
Uber_peak_63697	chr2	124728068	124728367	Intergenic	Intergenic	74636	NM_199240	214968	NM_172537	ENSMUSG00000027200	Sema6d	1110067B02Rik|AA409156|D330011G23|mKIAA1479	sema domain, transmembrane domain (TM), and cytoplasmic domain, (semaphorin) 6D	protein-coding	2.52265	2.85408	2.4312	2.93928	2.68603	2.63094	3.07343	2.52219	3.01383	2.64268	2.81451	2.83338	-0.396664	0.32461	0.999997	10.7808	7.54167
Uber_peak_6345	chr1	156615598	156615897	intron (NM_009595, intron 1 of 11)	intron (NM_009595, intron 1 of 11)	56960	NM_001136104	11352	NM_009595	ENSMUSG00000026596	Abl2	AA536808|Abll|Arg	v-abl Abelson murine leukemia viral oncogene 2 (arg, Abelson-related gene)	protein-coding	2.11597	1.96858	1.83138	1.70029	1.98071	1.78333	1.99515	1.89959	1.95869	2.00535	1.90239	2.21379	-0.430937	0.406928	0.999997	5.825	3.83333
Uber_peak_42293	chr15	98115382	98115681	intron (NM_001163488, intron 2 of 22)	Kanga1b|DNA|TcMar-Tc2	3471	NM_021514	18642	NM_021514	ENSMUSG00000033065	Pfkm	AI131669|ATP-PFK|PFK-A|PFK-M|Pfk-4|Pfk4|Pfka|Pfkx	phosphofructokinase, muscle	protein-coding	1.12772	1.50318	1.35425	1.56977	1.15199	1.49289	1.27838	1.16549	1.1629	1.6256	1.40091	1.5367	0.0347417	0.957991	0.999997	3.9775	2.79167
Uber_peak_62106	chr2	91078141	91078440	Intergenic	L1ME3Cz|LINE|L1	-7975	NM_001290765	68427	NM_026721	ENSMUSG00000002105	Slc39a13	1100001L14Rik|AA387663|ZIP-13|ZIP13	solute carrier family 39 (metal ion transporter), member 13	protein-coding	1.65705	1.78896	1.45015	1.44277	1.48162	1.83003	1.47552	1.377	1.6221	1.74356	1.77824	1.65108	0.00295184	0.995995	0.999997	4.61917	3.25
Uber_peak_15843	chr11	30249533	30249832	Intergenic	Intergenic	-29910	NM_175836	20742	NM_009260	ENSMUSG00000020315	Sptbn1	9930031C03Rik|AL033301|SPTB2|Spnb-2|Spnb2|elf1|elf3|mKIAA4049	spectrin beta, non-erythrocytic 1	protein-coding	1.86672	1.62345	1.77317	1.79603	1.81821	1.54357	1.84322	1.8459	1.88425	1.68135	1.69021	1.57986	-0.0825894	0.880342	0.999997	5.09	3.29167
Uber_peak_110658	chr9	106699154	106699453	intron (NM_030730, intron 19 of 21)	intron (NM_030730, intron 19 of 21)	-13351	NR_104459	21767	NM_011573	ENSMUSG00000040813	Tex264	TEG-264	testis expressed gene 264	protein-coding	1.94752	1.80085	2.0411	1.85974	1.80549	1.61851	1.66059	1.60184	1.44755	1.75727	1.74616	1.46919	1.05809	0.0622854	0.999997	5.2425	3.29167
Uber_peak_7766	chr1	180725838	180726137	promoter-TSS (NM_133225)	promoter-TSS (NM_133225)	-56	NM_133225	170760	NM_133225	ENSMUSG00000026499	Acbd3	60kDa|8430407O11Rik|D1Ertd10e|GCP60|GOLPH1|Gocap1|Pap7	acyl-Coenzyme A binding domain containing 3	protein-coding	4.5713	4.4679	4.49436	4.32362	4.06912	4.45099	4.32759	4.61535	4.24259	4.66958	4.19044	4.60781	-0.0560953	0.808882	0.999997	35.3658	22.75
Uber_peak_75866	chr4	63459512	63459811	TTS (NM_001276371)	TTS (NM_001276371)	36330	NM_028640	73750	NM_028640	ENSMUSG00000039137	Whrn	1110035G07Rik|AW122018|AW742671|C430046P22Rik|Dfnb31|Ush2d|wi	whirlin	protein-coding	2.29119	2.77275	2.47993	2.49238	2.35147	2.67124	2.25772	2.27822	2.37096	2.42664	2.5154	2.17158	0.575591	0.189677	0.999997	8.7425	5.83333
Uber_peak_32380	chr13	117195554	117195853	Intergenic	Intergenic	-24870	NM_010330	13723	NM_010330	ENSMUSG00000021728	Emb	AL022799|Gp70	embigin	protein-coding	2.63566	2.48099	2.38497	2.61339	2.34585	2.4167	2.16742	2.48244	2.56943	2.0875	2.40149	2.40736	0.40687	0.353788	0.999997	8.64167	5.70833
Uber_peak_27681	chr13	17907317	17907616	intron (NM_019491, intron 1 of 4)	ORR1D1-int|LTR|ERVL-MaLR	36751	NM_019491	56044	NM_019491	ENSMUSG00000008859	Rala	3010001O15Rik|AW322615|Ral|Rasl1	v-ral simian leukemia viral oncogene A (ras related)	protein-coding	2.56109	2.24051	2.39904	2.35046	2.26685	2.2023	2.17908	2.40326	2.43429	2.01283	2.21462	2.47911	0.15825	0.727848	0.999997	7.67083	5
Uber_peak_5401	chr1	134989393	134989692	intron (NM_001033409, intron 17 of 17)	intron (NM_001033409, intron 17 of 17)	26977	NM_026024	67196	NM_026024	ENSMUSG00000026429	Ube2t	2700084L22Rik|C80607	ubiquitin-conjugating enzyme E2T	protein-coding	2.97151	2.73438	2.45866	2.79147	3.1393	2.90637	2.72849	2.85323	2.53432	3.0643	2.50909	2.7953	0.252776	0.522718	0.999997	11.1892	7.08333
Uber_peak_60103	chr2	45397724	45398023	Intergenic	Intergenic	-280431	NM_001355288	24136	NM_015753	ENSMUSG00000026872	Zeb2	9130203F04Rik|D130016B08Rik|SIP1|Zfhx1b|Zfx1b|Zfxh1b	zinc finger E-box binding homeobox 2	protein-coding	2.20601	2.23139	2.015	1.95691	2.16684	2.323	2.5197	2.08944	2.20405	2.25672	2.1289	2.08528	-0.244423	0.60919	0.999997	7.29333	4.83333
Uber_peak_82588	chr5	47986156	47986455	intron (NR_111900, intron 1 of 35)	CpG	3150	NM_178804	20563	NM_178804	ENSMUSG00000031558	Slit2	Drad-1|E030015M03Rik|E130320P19Rik|Slil3|b2b1200.1Clo|mKIAA4141|slit-2	slit guidance ligand 2	protein-coding	3.16099	3.19569	2.94169	2.96105	2.84231	2.9559	2.90993	3.06912	2.72043	2.991	3.08171	2.83899	0.195051	0.58898	0.999997	12.7267	8.25
Uber_peak_105334	chr8	123004109	123004408	intron (NM_001081379, intron 1 of 12)	intron (NM_001081379, intron 1 of 12)	38026	NR_037865	77087	NM_001081379	ENSMUSG00000035569	Ankrd11	2410104C19Rik|3010027A04Rik|6330578C09Rik|9530048I21Rik|AA930108|Gm176|Yod	ankyrin repeat domain 11	protein-coding	1.66828	1.72262	2.05368	1.87256	1.81995	1.94027	1.84477	1.61767	1.64597	1.4925	1.62128	1.67368	0.913569	0.100212	0.999997	5.24417	3.41667
Uber_peak_28817	chr13	43239881	43240180	intron (NM_001033399, intron 1 of 1)	intron (NM_001033399, intron 1 of 1)	64142	NM_001033399	328232	NM_001033399	ENSMUSG00000051335	Gfod1	9630032O13|AI850995	glucose-fructose oxidoreductase domain containing 1	protein-coding	3.36754	3.51165	2.98787	3.26267	3.23826	3.59368	3.65266	3.29103	3.11078	3.18655	3.34304	3.16706	0.0964987	0.770504	0.999997	16.2575	10.7917
Uber_peak_86502	chr5	131873107	131873406	intron (NM_001363480, intron 4 of 19)	intron (NM_001363480, intron 4 of 19)	-7013	NR_040704	75369	NR_040704	ENSMUSG00000105773	4930563F08Rik	-	RIKEN cDNA 4930563F08 gene	ncRNA	2.99665	3.44904	3.56814	3.25644	3.08257	3.40012	3.44819	3.03931	3.0496	2.99017	3.06316	3.03992	0.454189	0.182699	0.999997	14.9525	9.75
Uber_peak_2451	chr1	62794568	62794867	promoter-TSS (NR_040601)	promoter-TSS (NR_040601)	15	NR_040601	74992	NR_040601		4930487H11Rik	-	RIKEN cDNA 4930487H11 gene	ncRNA	3.89308	3.77306	3.50113	3.93547	3.59823	4.1205	3.76287	4.3258	4.08244	3.67677	4.09837	4.30755	-0.414156	0.140419	0.999997	24.7658	16.7917
Uber_peak_103579	chr8	89707384	89707683	Intergenic	Intergenic	640719	NM_172913	244579	NM_172913	ENSMUSG00000043668	Tox3	500-9|BC052044|C230068E13|CAGF9|Tnrc9	TOX high mobility group box family member 3	protein-coding	3.58591	3.72598	3.85433	3.80784	4.08763	4.18299	4.15957	4.03789	3.5418	3.83841	3.65798	3.43336	0.192637	0.503833	0.999997	23.6642	15.2083
Uber_peak_102796	chr8	73611531	73611830	Intergenic	Intergenic	-258140	NM_010687	16795	NM_010687	ENSMUSG00000004383	Large1	BPFD#36|Gyltl1a|Large|Mbp-1|Mbp1|enr|fg|froggy|myd	LARGE xylosyl- and glucuronyltransferase 1	protein-coding	4.48103	4.33948	4.49287	3.77589	4.53292	4.34405	4.28454	4.08626	4.5436	3.9506	4.4298	4.43034	0.0371242	0.881441	0.999997	32.1867	21.4167
Uber_peak_82201	chr5	37050882	37051181	intron (NM_178394, intron 1 of 12)	intron (NM_178394, intron 1 of 12)	174	NM_178394	76071	NM_178394	ENSMUSG00000063646	Jakmip1	5830437M04Rik|C330021K24Rik|Gababrbp|Marlin-1	janus kinase and microtubule interacting protein 1	protein-coding	2.23619	2.34243	2.04492	2.35569	1.86341	1.89522	2.34774	2.5261	2.30369	2.03928	2.43658	2.27196	-0.679234	0.165686	0.999997	7.40667	5
Uber_peak_77608	chr4	107308626	107308925	Intergenic	L1MC1|LINE|L1	-1607	NM_007860	13370	NM_007860	ENSMUSG00000034785	Dio1	5DI|D1|ITDI1|TXDI1	deiodinase, iodothyronine, type I	protein-coding	2.28361	2.13383	2.0251	1.86191	1.75363	1.77591	1.82087	2.11096	1.87385	1.91746	1.89696	1.81934	0.310668	0.548266	0.999997	6.08167	3.75
Uber_peak_40304	chr15	71528696	71528995	intron (NM_177819, intron 5 of 19)	intron (NM_177819, intron 5 of 19)	198993	NM_177819	70363	NM_177819	ENSMUSG00000036800	Fam135b	1700010C24Rik|A830008O07Rik	family with sequence similarity 135, member B	protein-coding	3.26121	3.02459	2.87607	3.16636	3.43355	3.10519	3.30579	3.17638	3.18804	2.9517	3.16775	2.93406	0.0561191	0.870799	0.999997	14.0775	9.29167
Uber_peak_66162	chr2	167537858	167538157	promoter-TSS (NM_011427)	promoter-TSS (NM_011427)	-188	NM_011427	20613	NM_011427	ENSMUSG00000042821	Snai1	Sna|Sna1|Snail|Snail1	snail family zinc finger 1	protein-coding	3.51789	3.47076	3.17062	3.33138	3.08287	3.32548	3.36475	2.93542	3.30039	3.06938	3.39824	4.09535	-0.194468	0.581469	0.999997	16.5142	11.4167
Uber_peak_57649	chr19	55851487	55851786	intron (NM_001331150, intron 5 of 14)	intron (NM_001331150, intron 5 of 14)	-43685	NM_001142924	21416	NM_009333	ENSMUSG00000024985	Tcf7l2	TCF4B|TCF4E|Tcf-4|Tcf4	transcription factor 7 like 2, T cell specific, HMG box	protein-coding	2.24016	1.91796	2.24602	1.64431	1.81862	1.5485	1.94631	1.95692	1.6541	1.78337	1.85427	1.94451	0.251096	0.645456	0.999997	5.99167	3.66667
Uber_peak_65360	chr2	156189844	156190143	Intergenic	Intergenic	-6654	NM_172674	228829	NM_172674	ENSMUSG00000038116	Phf20	6820402O20Rik	PHD finger protein 20	protein-coding	1.94676	2.17274	1.95081	2.13296	2.10378	2.05434	2.18831	2.61268	1.81882	2.19979	2.00874	2.02547	-0.32129	0.522118	0.999997	6.99333	4.29167
Uber_peak_51928	chr18	25609511	25609810	intron (NM_001362325, intron 2 of 12)	intron (NM_001362325, intron 2 of 12)	70088	NM_001362337	108013	NM_133195	ENSMUSG00000024268	Celf4	A230070D14Rik|BRUNOL-4|Brul4|Brunol4|C130060B05Rik	CUGBP, Elav-like family member 4	protein-coding	2.12125	1.97131	2.54313	1.69598	1.9722	2.10687	2.08703	1.99957	1.9697	2.09764	2.1139	2.16311	0.0361935	0.942822	0.999997	6.87833	4.41667
Uber_peak_54521	chr18	72931240	72931539	Intergenic	L1MA5|LINE|L1	-580320	NM_007831	13176	NM_007831	ENSMUSG00000060534	Dcc	C030036D22Rik|Igdcc1	deleted in colorectal carcinoma	protein-coding	2.08573	2.02719	2.18351	1.75049	2.1452	1.83569	1.96978	2.37571	1.84997	2.21918	1.95484	1.88072	-0.153009	0.764783	0.999997	6.55	3.95833
Uber_peak_39	chr1	4142530	4142829	exon (NM_001370921, exon 22 of 23)	exon (NM_001370921, exon 22 of 23)	217624	NM_001370921	19888	NM_011283	ENSMUSG00000025900	Rp1	Dcdc3|Gm38717|Orp1|Rp1h|mG145	retinitis pigmentosa 1 (human)	protein-coding	2.80337	3.16665	2.89594	3.16099	3.05767	3.20693	2.80492	2.92491	3.23483	3.14838	3.06763	2.87341	0.104437	0.769859	0.999997	12.8475	8.70833
Uber_peak_108207	chr9	56223683	56223982	intron (NM_172924, intron 6 of 6)	LSU-rRNA_Hsa|rRNA|rRNA	-62762	NM_019793	56434	NM_019793	ENSMUSG00000032324	Tspan3	1700055K04Rik|TM4-A|Tm4sf8	tetraspanin 3	protein-coding	3.03964	2.63999	3.04711	2.97402	3.05218	2.72034	2.992	2.83173	2.52318	3.06909	2.7446	3.10813	0.070974	0.851936	0.999997	12.1458	7.79167
Uber_peak_16406	chr11	40395291	40395590	Intergenic	Intergenic	297242	NM_134017	108645	NM_134017	ENSMUSG00000042032	Mat2b	1110064C04Rik|2410018D16Rik|AI182287|AU022853|MAT-II|MATIIbeta|TGR	methionine adenosyltransferase II, beta	protein-coding	3.78515	3.89759	3.72938	3.46507	4.15285	3.98224	3.87565	4.39618	4.27518	3.94431	3.89145	4.05198	-0.425237	0.121456	0.999997	25.3408	16.5417
Uber_peak_59682	chr2	35214829	35215128	Intergenic	Intergenic	-13858	NM_026697	68365	NM_026697	ENSMUSG00000026878	Rab14	0610030G24Rik|2810475J17Rik|A830021G03Rik|AI314285|AI649155|D030017L14Rik	RAB14, member RAS oncogene family	protein-coding	2.57458	2.58873	2.83317	2.78986	2.54782	2.84328	2.73372	2.781	2.92457	2.52896	2.78099	2.35199	0.0318212	0.936975	0.999997	10.4525	7
Uber_peak_85827	chr5	122965530	122965829	intron (NM_001003953, intron 4 of 22)	intron (NM_001003953, intron 4 of 22)	23420	NM_001003953	30841	NM_013910	ENSMUSG00000029475	Kdm2b	Cxxc2|Fbl10|Fbxl10|Jhdm1b|PCCX2	lysine (K)-specific demethylase 2B	protein-coding	2.94642	2.63855	2.6378	2.70109	2.70653	2.63277	2.48703	2.65299	2.65485	2.49924	2.48538	2.70267	0.391442	0.329061	0.999997	9.78833	6.29167
Uber_peak_62103	chr2	91053874	91054173	promoter-TSS (NM_008948)	promoter-TSS (NM_008948)	7	NM_008948	19182	NM_008948	ENSMUSG00000002102	Psmc3	TBP-1	proteasome (prosome, macropain) 26S subunit, ATPase 3	protein-coding	5.11514	5.33559	5.05772	5.26472	4.96926	5.27645	5.00988	4.97023	5.09537	5.17288	5.40407	5.46098	-0.034718	0.850135	0.999997	59.2833	40.125
Uber_peak_4695	chr1	124825842	124826141	Intergenic	Intergenic	609736	NM_023735	74117	NM_023735	ENSMUSG00000026341	Actr3	1200003A09Rik|Arp3	ARP3 actin-related protein 3	protein-coding	3.05709	3.10845	2.90333	3.21968	3.06545	2.93524	2.88274	3.02605	2.95991	3.09492	2.93057	3.30277	0.0422725	0.90481	0.999997	13.2625	8.75
Uber_peak_42553	chr15	101092785	101093084	Intergenic	Intergenic	-22821	NM_001355656	208258	NM_144790	ENSMUSG00000047034	Ankrd33	A930021G21Rik|Panky|Panky-a	ankyrin repeat domain 33	protein-coding	1.38959	1.45053	1.39274	1.18756	1.64428	1.4533	1.40726	1.32903	1.54752	1.50427	1.03703	1.57847	0.0715201	0.910408	0.999997	4.275	2.70833
Uber_peak_62503	chr2	100313126	100313425	Intergenic	Intergenic	1307771	NM_001362687	68170	NM_026592	ENSMUSG00000027165	B230118H07Rik	NWC	RIKEN cDNA B230118H07 gene	protein-coding	2.66036	2.15339	2.66689	2.63652	2.26498	2.04963	2.70744	2.69855	2.38737	2.44405	2.3631	2.35234	-0.225991	0.61699	0.999997	9.00333	5.70833
Uber_peak_74347	chr4	32257761	32258060	Intergenic	Intergenic	-159525	NM_001109661	12014	NM_007521	ENSMUSG00000040270	Bach2	E030004N02Rik	BTB and CNC homology, basic leucine zipper transcription factor 2	protein-coding	0.870102	1.06475	1.30606	1.00423	1.1321	0.908783	1.12491	0.902471	1.18613	0.937585	1.09541	1.295	-0.303607	0.670022	0.999997	3.00583	2.125
Uber_peak_56526	chr19	29047809	29048108	promoter-TSS (NM_021299)	promoter-TSS (NM_021299)	3	NM_021299	56248	NM_021299	ENSMUSG00000024782	Ak3	AA407498|AI506714|AK-3|Ak3l|Ak3l1|Akl3l	adenylate kinase 3	protein-coding	3.14404	3.43806	3.22643	2.67718	2.98051	3.13123	3.38594	3.02659	3.37088	3.23631	3.05332	3.48408	-0.375744	0.285585	0.999997	14.805	9.83333
Uber_peak_90578	chr6	80764852	80765151	intron (NM_001134743, intron 2 of 2)	intron (NM_001134743, intron 2 of 2)	745358	NM_001347261	243499	NM_178731	ENSMUSG00000052581	Lrrtm4	7530419J18Rik|A230052N11	leucine rich repeat transmembrane neuronal 4	protein-coding	1.6594	1.41623	1.66357	1.43412	1.25555	1.34277	1.64339	1.73988	1.61023	1.28415	1.35111	1.46953	-0.275945	0.653504	0.999997	4.58917	2.83333
Uber_peak_63501	chr2	120414780	120415079	intron (NM_172672, intron 3 of 23)	intron (NM_172672, intron 3 of 23)	-10813	NM_001110497	211499	NM_173734	ENSMUSG00000033808	Tmem87a	A930025J12Rik	transmembrane protein 87A	protein-coding	2.94465	2.78282	2.69153	3.08368	3.0303	2.96478	3.04723	2.79828	2.79919	2.93423	3.40108	3.37287	-0.418039	0.265006	0.999997	12.5325	8.91667
Uber_peak_95751	chr7	49842713	49843012	intron (NM_133740, intron 13 of 15)	intron (NM_133740, intron 13 of 15)	64504	NM_133740	71974	NM_133740	ENSMUSG00000030505	Prmt3	2010005E20Rik|2410018A17Rik|AL033309|Hrmt1l3	protein arginine N-methyltransferase 3	protein-coding	3.13539	3.59339	3.48888	3.01036	3.22923	3.06544	3.21152	3.19828	3.03061	3.10478	2.83494	3.0857	0.449455	0.19439	0.999997	14.9442	9.33333
Uber_peak_61908	chr2	81439047	81439346	Intergenic	Intergenic	-614462	NM_175513	241514	NM_175513	ENSMUSG00000070866	Zfp804a	C630007C17Rik|Znf804a	zinc finger protein 804A	protein-coding	2.64623	2.65782	2.74029	2.79408	2.81177	3.07087	2.65909	2.76079	3.37817	2.94575	2.74124	2.33159	-0.10924	0.790677	0.999997	11.3092	7.66667
Uber_peak_73598	chr4	7251677	7251976	Intergenic	Intergenic	-261103	NM_145711	252838	NM_145711	ENSMUSG00000041272	Tox	1700007F02Rik	thymocyte selection-associated high mobility group box	protein-coding	1.67183	1.71815	1.6757	1.45155	1.92273	1.53783	1.57869	1.63269	1.63554	1.76015	1.52919	1.3861	0.362392	0.528068	0.999997	4.84667	3
Uber_peak_6654	chr1	161251121	161251420	promoter-TSS (NM_001303408)	promoter-TSS (NM_001303408)	-60	NM_007453	11758	NM_007453	ENSMUSG00000026701	Prdx6	1-Cys Prx|1-cysPrx|9430088D19Rik|AA690119|Aop2|Brp-12|CP-3|GPx|Ltw-4|Ltw4|Lvtw-4|NSGPx|ORF06|Prdx5|aiPLA2	peroxiredoxin 6	protein-coding	4.05618	3.98491	4.33387	4.58434	4.41206	4.18562	4.18664	4.54572	4.40013	4.20968	4.28343	4.00532	0.00831335	0.972819	0.999997	31.5283	20.7083
Uber_peak_85002	chr5	112546247	112546546	intron (NM_001253917, intron 1 of 15)	intron (NM_001253917, intron 1 of 15)	30802	NM_001253917	56747	NM_019982	ENSMUSG00000058153	Sez6l	AI843918|AIG1|AW539724|Acig1|BSRP-B|mKIAA0927	seizure related 6 homolog like	protein-coding	2.26712	2.4492	2.27221	2.17294	2.32977	2.16939	2.37645	2.15374	2.18675	2.23725	2.24403	2.30107	0.0827407	0.855739	0.999997	7.41417	4.91667
Uber_peak_36443	chr14	87215127	87215426	Intergenic	Intergenic	-74052	NM_019670	56419	NM_019670	ENSMUSG00000022021	Diaph3	4930417P13Rik|Dia2|Diap3|Drf3|p134MDia2	diaphanous related formin 3	protein-coding	4.05893	4.13047	3.83269	3.98064	4.24617	3.9319	4.13005	4.01306	3.63399	4.34543	3.92108	4.12606	-0.0165893	0.949544	0.999997	26.5608	17.2083
Uber_peak_11133	chr10	61534353	61534652	intron (NM_153542, intron 3 of 4)	intron (NM_153542, intron 3 of 4)	58669	NM_153542	216011	NM_153542	ENSMUSG00000037151	Lrrc20	BC036304	leucine rich repeat containing 20	protein-coding	2.75444	2.83261	2.58117	2.93139	3.16017	2.8681	3.0088	2.57843	3.00799	2.61614	2.81029	2.74808	0.144116	0.707992	0.999997	11.045	7.54167
Uber_peak_102024	chr8	56356794	56357093	Intergenic	L1Md_A|LINE|L1	62391	NM_008278	15446	NM_008278	ENSMUSG00000031613	Hpgd	15-PGDH|AV026552	hydroxyprostaglandin dehydrogenase 15 (NAD)	protein-coding	-2.01639	-2.0223	-2.0159	-2.03261	-1.93883	-2.03291	-2.02798	-2.00662	-2.03141	-1.95562	-2.04293	-2.02815	0.227439	0.910243	0.999997	0.295	0.166667
Uber_peak_11472	chr10	68908315	68908614	Intergenic	Intergenic	125424	NR_155866	102635787	NR_155866		Gm33035	-	predicted gene, 33035	ncRNA	2.5797	2.42091	2.58552	3.0196	2.74473	2.45617	2.59708	3.20759	2.93274	2.36737	2.73715	2.73738	-0.354118	0.400543	0.999997	10.5017	6.91667
Uber_peak_79592	chr4	140205739	140206038	intron (NM_198610, intron 1 of 9)	intron (NM_198610, intron 1 of 9)	40923	NM_198610	230868	NM_198610	ENSMUSG00000040972	Igsf21	BC055811|Gm141	immunoglobulin superfamily, member 21	protein-coding	2.49524	2.57427	2.32485	2.14394	2.28386	2.21775	2.27589	2.31713	2.38129	2.20552	2.22933	2.56108	0.0389966	0.93104	0.999997	7.85	5.125
Uber_peak_25077	chr12	81402235	81402534	intron (NM_001309810, intron 3 of 4)	intron (NM_001309810, intron 3 of 4)	19655	NM_009620	11498	NM_009620	ENSMUSG00000072972	Adam4	AV274654|tMDCV	a disintegrin and metallopeptidase domain 4	protein-coding	3.4049	3.10616	3.05511	3.17573	2.96152	3.17016	3.20193	2.91031	3.35341	3.2189	3.03833	3.19895	-0.0255581	0.940302	0.999997	14.1217	9.41667
Uber_peak_15085	chr11	8481924	8482223	intron (NM_001083587, intron 17 of 30)	intron (NM_001083587, intron 17 of 30)	182462	NM_001083587	319939	NM_001083587	ENSMUSG00000020422	Tns3	BC023928|F830010I22Rik|TEM6|Tens1	tensin 3	protein-coding	1.63107	1.48575	1.42812	1.31426	1.78298	1.21683	1.34669	1.60181	1.50082	1.35337	1.24044	1.52964	0.274552	0.656334	0.999997	4.35917	2.66667
Uber_peak_111028	chr9	112809993	112810292	Intergenic	Intergenic	553568	NR_033433	620760	NR_015468	ENSMUSG00000087038	2900079G21Rik	C130083B14|Gm6179	RIKEN cDNA 2900079G21 gene	ncRNA	1.76555	1.52663	1.76979	1.62276	1.49378	1.45195	1.74578	1.38962	1.46266	1.83297	1.66604	1.74413	-0.206677	0.722968	0.999997	4.9	3.29167
Uber_peak_56278	chr19	24302234	24302533	intron (NM_008846, intron 14 of 14)	intron (NM_008846, intron 14 of 14)	-21793	NM_008044	14297	NM_008044	ENSMUSG00000059363	Fxn	FA|FARR|Frda|X25	frataxin	protein-coding	3.73859	3.68093	3.48609	3.87994	3.42905	3.91143	3.62074	3.31212	3.44652	3.96567	3.68301	3.33449	0.250608	0.404326	0.999997	20.5458	13.7083
Uber_peak_110573	chr9	105809000	105809299	intron (NM_001102607, intron 1 of 36)	MLT2D|LTR|ERVL	499	NM_172927	245026	NM_172927	ENSMUSG00000043719	Col6a6	E330019B14|E330026B02Rik	collagen, type VI, alpha 6	protein-coding	1.88599	1.83914	1.88985	2.14438	1.93326	1.91935	2.27118	2.06967	2.01306	2.06045	2.01805	2.19894	-0.670985	0.18791	0.999997	5.99417	4.125
Uber_peak_57937	chr19	61084538	61084837	intron (NM_018869, intron 12 of 15)	intron (NM_018869, intron 12 of 15)	56153	NM_001309216	414758	NM_001001737	ENSMUSG00000074733	Zfp950	5830428H23Rik|AU016073|BC055757|Gm34518|Zfp826|mszf84	zinc finger protein 950	protein-coding	2.88733	3.11329	3.35715	2.73963	3.30582	3.23113	3.1493	3.43942	3.14837	2.82138	3.18336	3.57111	-0.275723	0.441513	0.999997	14.4767	9.5
Uber_peak_95425	chr7	44602417	44602716	3' UTR (NM_008422, exon 4 of 4)	3' UTR (NM_008422, exon 4 of 4)	11680	NM_008422	16504	NM_008422	ENSMUSG00000062785	Kcnc3	KShIIID|Kcr2-3|Kv3.3	potassium voltage gated channel, Shaw-related subfamily, member 3	protein-coding	4.23558	4.28711	4.08579	4.23414	3.88475	4.51551	3.97494	4.22114	3.85032	4.51281	4.281	4.10642	0.10212	0.686196	0.999997	30.1808	19.8333
Uber_peak_86583	chr5	133167102	133167401	Intergenic	Intergenic	-624031	NM_001363480	319974	NM_177047	ENSMUSG00000029673	Auts2	2700063G02Rik|A730011F23Rik|D830032G16Rik	autism susceptibility candidate 2	protein-coding	2.17759	2.11771	2.08633	1.84177	2.03084	2.23011	2.21854	2.37233	2.02316	2.37605	2.03886	2.21652	-0.462564	0.343566	0.999997	7.25583	4.625
Uber_peak_55152	chr18	83491884	83492183	Intergenic	Intergenic	-166149	NR_045361	70960	NR_045361	ENSMUSG00000118333	4921531P14Rik	1700108N05Rik	RIKEN cDNA 4921531P14 gene	ncRNA	2.59328	2.77612	3.30083	2.7666	2.76112	2.62486	2.96948	3.52764	2.91254	2.78302	2.72072	2.53714	-0.281035	0.491664	0.999997	12.3308	7.54167
Uber_peak_70081	chr3	88866768	88867067	intron (NM_027389, intron 10 of 31)	intron (NM_027389, intron 10 of 31)	31686	NM_001242372	76022	NM_027389	ENSMUSG00000054199	Gon4l	1500041I23Rik|2610100B20Rik|3632445O20Rik|5430404N14Rik|AA387005	gon-4-like (C.elegans)	protein-coding	1.75764	1.97714	1.76169	1.43482	1.80728	1.78276	1.66003	2.23791	1.71651	1.36695	1.60501	1.65857	0.185041	0.749892	0.999997	5.5575	3.29167
Uber_peak_68360	chr3	53799662	53799961	Intergenic	Intergenic	63996	NM_026435	67890	NM_026435	ENSMUSG00000027746	Ufm1	1810045K17Rik|AI132708|AI463323|Gm10726	ubiquitin-fold modifier 1	protein-coding	2.84422	3.05942	2.76377	2.89336	3.09541	2.61921	2.83403	3.06105	3.29556	3.10814	3.11863	2.83148	-0.443047	0.233755	0.999997	12.1967	8.20833
Uber_peak_112005	chrX	22763341	22763640	Intergenic	Intergenic	301894	NR_033731	76705	NM_029707		Ppp1r2-ps7	1700023I07Rik	protein phosphatase 1, regulatory (inhibitor) subunit 2, pseudogene 7	pseudo	1.84671	1.797	1.85081	1.86892	1.67542	1.78744	1.74817	2.03127	2.02884	2.00592	2.01171	1.4572	-0.372933	0.495007	0.999997	5.6075	3.70833
Uber_peak_86052	chr5	125164503	125164802	intron (NM_001253904, intron 1 of 47)	intron (NM_001253904, intron 1 of 47)	14562	NM_011424	20602	NM_011424	ENSMUSG00000029478	Ncor2	N-CoR|SMRT|SMRTe	nuclear receptor co-repressor 2	protein-coding	1.43298	1.4924	1.63896	1.72198	1.5815	1.41059	1.35646	1.24852	1.33308	1.45639	1.33194	1.53504	0.911696	0.136496	0.999997	4.08	2.66667
Uber_peak_18929	chr11	81283302	81283601	intron (NM_001034013, intron 1 of 9)	intron (NM_001034013, intron 1 of 9)	-130548	NM_007384	11418	NM_007384	ENSMUSG00000020704	Asic2	ACIC2|Accn1|BNC1|BNaC1|BNaC1a|Mdeg	acid-sensing (proton-gated) ion channel 2	protein-coding	2.0262	2.1386	1.83187	2.09237	1.98183	1.60494	2.1485	1.90047	2.10689	1.8365	1.96708	1.73538	-0.00965871	0.98527	0.999997	6.095	4.04167
Uber_peak_109698	chr9	86079288	86079587	Intergenic	Lx6|LINE|L1	236585	NM_001164792	21983	NM_011627	ENSMUSG00000035274	Tpbg	5T4|AW495680|WAIF1	trophoblast glycoprotein	protein-coding	2.25769	2.54868	2.86287	2.55218	2.61129	2.54778	2.23433	2.34663	2.63398	2.69924	2.72204	2.14392	0.262184	0.54991	0.999997	9.12	6.125
Uber_peak_20948	chr11	114284782	114285081	Intergenic	Intergenic	86673	NR_045930	73536	NR_045930	ENSMUSG00000078600	1700092K14Rik	-	RIKEN cDNA 1700092K14 gene	ncRNA	3.97198	3.90282	3.36672	3.77867	4.26922	3.90466	3.88069	4.17327	4.0618	4.2439	4.05596	3.96955	-0.337616	0.210436	0.999997	25.355	16.7917
Uber_peak_89113	chr6	38254197	38254496	promoter-TSS (NM_194061)	promoter-TSS (NM_194061)	-207	NM_194061	330286	NM_194061	ENSMUSG00000063455	D630045J12Rik	Kiaa1549|mKIAA1549	RIKEN cDNA D630045J12 gene	protein-coding	4.28857	4.00412	3.84556	3.87212	4.2095	4.6565	3.82815	3.95515	4.30195	4.09131	4.6594	4.55189	-0.163704	0.554419	0.999997	30.1167	21.0417
Uber_peak_87094	chr5	142215980	142216279	Intergenic	Intergenic	-185368	NM_199068	17425	NM_010812	ENSMUSG00000056493	Foxk1	A630048H08Rik|AI463295|Gm10868|Mnf	forkhead box K1	protein-coding	3.88662	3.87696	3.89661	3.75476	4.01061	3.65218	4.15808	3.4824	3.73333	4.39827	3.83962	4.22982	-0.314218	0.263906	0.999997	24.7525	16.4583
Uber_peak_89760	chr6	54221699	54221998	intron (NM_001163640, intron 6 of 12)	intron (NM_001163640, intron 6 of 12)	-43010	NM_001311133	69993	NM_023543	ENSMUSG00000004633	Chn2	1700026N20Rik|4930557O16Rik|ARHGAP3|Bch	chimerin 2	protein-coding	1.88294	1.73642	1.78927	1.46759	1.938	1.72913	1.8588	1.86258	1.82357	1.60351	1.89839	1.59488	-0.0911679	0.868476	0.999997	5.37167	3.5
Uber_peak_45029	chr16	44481810	44482109	3' UTR (NM_001033247, exon 35 of 35)	3' UTR (NM_001033247, exon 35 of 35)	76170	NR_037242	100526478	NR_037242	ENSMUSG00000093046	Mir3081	mir-3081|mmu-mir-3081	microRNA 3081	ncRNA	1.65197	1.79808	1.85554	1.53402	1.8027	1.77858	1.65952	1.60096	1.54293	1.91645	1.60709	1.97768	0.0563369	0.919538	0.999997	5.0675	3.33333
Uber_peak_16022	chr11	33005355	33005654	Intergenic	Intergenic	141896	NR_102395	14172	NM_008005	ENSMUSG00000057967	Fgf18	D130055P09Rik|FGF-18	fibroblast growth factor 18	protein-coding	2.34565	2.61515	2.61941	2.33237	2.40755	2.60181	2.73862	2.54442	2.49188	2.5516	2.27098	2.46341	-0.0605983	0.887098	0.999997	8.85833	5.70833
Uber_peak_4836	chr1	127508366	127508665	intron (NM_028135, intron 5 of 7)	intron (NM_028135, intron 5 of 7)	169506	NM_028135	72160	NM_028135	ENSMUSG00000026347	Tmem163	2610024A01Rik|A-cre|Act-Cre|SV31|Tg(ACTB-cre)2Mrt|actin-cre|cre<actin>	transmembrane protein 163	protein-coding	1.41566	1.59398	1.63896	1.60552	1.67751	1.60297	1.72987	1.81226	1.9227	1.73864	1.852	1.88684	-1.17303	0.0460255	0.999997	4.9475	3.5
Uber_peak_28410	chr13	34859387	34859686	Intergenic	Intergenic	-15958	NM_013830	19134	NM_013830	ENSMUSG00000021413	Prpf4b	2610037H07|Prp4|Prp4k|Prpk|cbp143	pre-mRNA processing factor 4B	protein-coding	3.5237	3.97871	3.53241	3.66344	3.7036	3.45757	3.71273	3.6162	3.68884	3.73285	3.9492	3.93882	-0.267294	0.351914	0.999997	21.1675	14.375
Uber_peak_17539	chr11	60787745	60788044	3' UTR (NM_001085440, exon 2 of 2)	3' UTR (NM_001085440, exon 2 of 2)	10369	NM_175491	237782	NM_175491	ENSMUSG00000049323	Smcr8	2310076G09Rik|AI642055|D030073L15Rik	Smith-Magenis syndrome chromosome region, candidate 8 homolog (human)	protein-coding	3.26152	3.16316	3.20056	2.92971	2.87622	3.15215	3.06807	2.71954	2.88573	3.25945	2.81581	2.93728	0.360466	0.315251	0.999997	13.5575	8.70833
Uber_peak_113200	chrX	136957919	136958218	promoter-TSS (NM_001080967)	promoter-TSS (NM_001080967)	-89	NM_001080967	100034363	NM_001080967	ENSMUSG00000089996	Tmsb15b2	Tb15c	thymosin beta 15b2	protein-coding	3.5146	4.16745	4.1087	4.58179	3.77554	4.04783	4.03694	4.36484	4.52837	3.64889	4.25558	4.31648	-0.230338	0.418905	0.999997	28.7375	19.7083
Uber_peak_105179	chr8	121445164	121445463	Intergenic	Intergenic	96641	NM_001357259	76405	NM_029597	ENSMUSG00000031809	1700018B08Rik	1700084O22Rik	RIKEN cDNA 1700018B08 gene	protein-coding	2.95164	2.93822	2.95873	3.12464	2.77702	2.71038	2.91755	2.72027	2.73263	2.64937	2.84016	3.20569	0.159279	0.673383	0.999997	11.5592	7.75
Uber_peak_21706	chr12	3371963	3372262	intron (NM_008445, intron 1 of 7)	intron (NM_008445, intron 1 of 7)	6980	NM_008445	16570	NM_008445	ENSMUSG00000020668	Kif3c	mKIAA4058	kinesin family member 3C	protein-coding	2.03015	1.88357	2.12595	1.95124	1.76751	1.94797	2.07741	1.78992	1.96393	1.8421	2.14471	1.91739	-0.0472832	0.926315	0.999997	5.87	4.04167
Uber_peak_31926	chr13	108152996	108153295	intron (NM_001360140, intron 1 of 4)	intron (NM_001360140, intron 1 of 4)	5480	NM_001360140	75597	NM_001127346	ENSMUSG00000068184	Ndufaf2	1810058I14Rik|C86051|Ndufa12l|mimitin	NADH:ubiquinone oxidoreductase complex assembly factor 2	protein-coding	3.44653	3.63201	2.81634	3.47542	3.0758	3.09366	3.24169	3.68636	3.29463	3.43277	3.22196	3.51594	-0.247635	0.464444	0.999997	16.7675	10.8333
Uber_peak_1010	chr1	33907831	33908130	promoter-TSS (NM_001276764)	promoter-TSS (NM_001276764)	-213	NM_001310484	320705	NM_177235	ENSMUSG00000042182	Bend6	B230209C24Rik	BEN domain containing 6	protein-coding	4.31708	4.59814	4.92194	5.18284	5.28943	5.04024	4.67254	4.7073	5.26004	4.86019	4.89998	4.85912	0.0502968	0.818064	0.999997	48.4183	32.7917
Uber_peak_58939	chr2	26273592	26273891	intron (NM_177841, intron 9 of 9)	intron (NM_177841, intron 9 of 9)	20816	NM_177841	329366	NM_177841	ENSMUSG00000048038	Ccdc187	4932418E24Rik	coiled-coil domain containing 187	protein-coding	2.89266	2.73371	2.89981	2.4453	2.72657	2.58382	2.65388	2.57246	2.21666	2.59414	2.91135	2.85097	0.177776	0.667344	0.999997	10.3517	6.79167
Uber_peak_7290	chr1	172117013	172117312	intron (NM_009938, intron 24 of 32)	intron (NM_009938, intron 24 of 32)	-9593	NM_023041	19298	NM_023041	ENSMUSG00000003464	Pex19	Pxf	peroxisomal biogenesis factor 19	protein-coding	2.64177	2.5661	2.47331	2.43169	2.2241	2.27768	3.09972	2.57438	2.58593	2.17203	2.78447	2.6328	-0.703395	0.116185	0.999997	9.34083	6.41667
Uber_peak_104966	chr8	119018744	119019043	intron (NM_019707, intron 6 of 13)	intron (NM_019707, intron 6 of 13)	-325645	NM_024219	68196	NM_024219	ENSMUSG00000031839	Hsbp1	0610007A03Rik|AA408769|Hsp25	heat shock factor binding protein 1	protein-coding	2.76933	3.00195	3.17327	2.77477	3.18705	3.17923	3.04215	3.07351	2.9234	2.63251	2.94616	3.03932	0.193034	0.596912	0.999997	12.6967	8.29167
Uber_peak_78186	chr4	120850970	120851269	Intergenic	Intergenic	-3680	NM_182929	242662	NM_182929	ENSMUSG00000032890	Rims3	A730060M23Rik|Nim3|Rim3|mKIAA0237	regulating synaptic membrane exocytosis 3	protein-coding	2.23361	2.25838	2.41621	2.41793	2.08916	2.13764	2.19416	2.11798	1.99331	2.20513	1.95173	2.60649	0.262074	0.582794	0.999997	7.30417	4.75
Uber_peak_10950	chr10	59106423	59106722	intron (NM_172788, intron 8 of 9)	RMER13B|LTR|ERVK	115275	NM_001024910	103080	NM_001024910	ENSMUSG00000019917	2010-09-01	4921515A04Rik|9430099J10Rik|AA408298|AI874685	septin 10	protein-coding	2.35765	2.45966	2.2683	2.33039	2.51722	2.70337	2.14663	2.13576	2.67043	2.61258	2.19941	2.22949	0.321235	0.478534	0.999997	8.46333	5.625
Uber_peak_78791	chr4	130134053	130134352	intron (NM_001357258, intron 4 of 6)	intron (NM_001357258, intron 4 of 6)	3088	NM_001357258	230777	NM_198959	ENSMUSG00000028778	Hcrtr1	Ox1r|ox-1-R|ox1-R	hypocretin (orexin) receptor 1	protein-coding	1.23298	1.4038	1.34574	1.4894	1.48994	1.48656	1.36178	1.40098	1.24681	1.27546	1.24886	1.26811	0.649968	0.297261	0.999997	3.85667	2.5
Uber_peak_64270	chr2	134915161	134915460	intron (NM_001145830, intron 2 of 31)	intron (NM_001145830, intron 2 of 31)	129146	NM_019677	18795	NM_019677	ENSMUSG00000051177	Plcb1	3110043I21Rik|AI132408|Plcb|mKIAA0581	phospholipase C, beta 1	protein-coding	2.80826	2.4786	2.45379	2.72212	2.51111	3.06148	2.85777	3.02334	2.67322	2.66399	3.13857	2.97891	-0.56427	0.164779	0.999997	11.0175	7.625
Uber_peak_78012	chr4	118290519	118290818	intron (NM_011213, intron 1 of 32)	CpG	729	NM_011213	19268	NM_011213	ENSMUSG00000033295	Ptprf	AA591035|LAR|LARS|RPTP-LAR	protein tyrosine phosphatase, receptor type, F	protein-coding	2.49122	2.33918	2.32883	2.21476	2.0888	2.05987	1.84226	2.00288	2.22931	2.49542	2.32802	2.19173	0.20935	0.662833	0.999997	7.40667	4.875
Uber_peak_14968	chr11	6038991	6039290	intron (NM_001174053, intron 1 of 19)	L1MC2|LINE|L1	26608	NM_007595	12323	NM_007595	ENSMUSG00000057897	Camk2b	CaMKII	calcium/calmodulin-dependent protein kinase II, beta	protein-coding	3.33178	3.48667	3.33993	3.29403	3.43269	3.4417	3.38077	3.32854	3.47158	3.34135	3.37204	3.20015	0.0799008	0.798563	0.999997	16.5725	10.9167
Uber_peak_53283	chr18	53449902	53450201	Intergenic	Intergenic	-14495	NM_001033281	225518	NM_001033281	ENSMUSG00000069378	Prdm6	Gm92|PRISM	PR domain containing 6	protein-coding	2.76866	2.97522	2.69076	2.47618	2.84965	2.86421	3.11499	2.60807	2.76789	2.62576	2.46976	2.45481	0.247017	0.542301	0.999997	10.7675	6.95833
Uber_peak_77366	chr4	103781444	103781743	intron (NM_001369049, intron 1 of 19)	intron (NM_001369049, intron 1 of 19)	162093	NM_001369048	13131	NM_010014	ENSMUSG00000028519	Dab1	AI956902|C630028C02Rik|scm|scr|scrambler|yot	disabled 1	protein-coding	2.30291	2.24085	2.30805	2.13031	2.36616	2.53561	2.33685	2.19192	2.36521	2.42211	2.44235	2.09458	0.00558586	0.990158	0.999997	7.9675	5.33333
Uber_peak_26930	chr12	112650895	112651194	Intergenic	B4|SINE|B4	6216	NM_013929	30954	NM_013929	ENSMUSG00000064326	Siva1	CD27bp|Siva	SIVA1, apoptosis-inducing factor	protein-coding	2.85199	3.42659	3.16963	2.5546	2.74627	3.22609	3.03865	2.68354	2.64674	3.3376	3.08228	2.90716	0.13714	0.727134	0.999997	13.4825	8.83333
Uber_peak_58241	chr2	7190251	7190550	intron (NM_001110231, intron 2 of 15)	L1MC1|LINE|L1	-109098	NM_001110229	14007	NM_010160	ENSMUSG00000002107	Celf2	B230218O03|B230345P09Rik|C88023|CELF-2|CUG-BP2|Cugbp2|D230046B21Rik|Etr-3|Napor|Napor-2|mETR-3	CUGBP, Elav-like family member 2	protein-coding	2.42534	2.09807	2.05854	1.99697	2.21131	1.99391	2.56111	2.13473	2.16982	2.298	2.49732	2.4277	-0.83467	0.0844982	0.999997	7.10583	4.91667
Uber_peak_25668	chr12	91384325	91384624	promoter-TSS (NM_181815)	promoter-TSS (NM_181815)	-65	NM_181815	75216	NM_181815	ENSMUSG00000061533	Cep128	4930534B04Rik|5430424K18Rik|AI449708|AI480494|E230024F20	centrosomal protein 128	protein-coding	5.16953	5.19286	5.03908	5.59504	5.41034	5.56822	5.19287	5.90137	5.63227	5.11423	5.15241	5.28698	-0.0469798	0.808936	0.999997	67.92	44.4167
Uber_peak_80891	chr5	12541296	12541595	intron (NM_028882, intron 9 of 17)	intron (NM_028882, intron 9 of 17)	158279	NM_028882	108151	NM_028882	ENSMUSG00000040254	Sema3d	4631426B19Rik	sema domain, immunoglobulin domain (Ig), short basic domain, secreted, (semaphorin) 3D	protein-coding	2.91754	2.44584	2.42586	2.9047	2.76537	2.78913	2.37934	2.41458	2.33857	2.54819	2.77718	2.5332	0.625117	0.135941	0.999997	9.955	6.70833
Uber_peak_89400	chr6	47191268	47191567	intron (NM_001004357, intron 20 of 23)	intron (NM_001004357, intron 20 of 23)	-52979	NM_025771	66797	NM_025771	ENSMUSG00000039419	Cntnap2	5430425M22Rik|Caspr2|mKIAA0868	contactin associated protein-like 2	protein-coding	2.06654	2.00899	2.25089	2.13046	2.02311	1.73363	1.95263	1.70317	2.51519	1.78285	1.87172	1.95093	0.203496	0.70194	0.999997	6.17917	4.20833
Uber_peak_19208	chr11	86840157	86840456	Intergenic	Intergenic	12352	NR_162780	114483630	NR_162780		Mir12182	mmu-mir-12182	microRNA mir-12182	ncRNA	2.05656	2.37521	2.26471	2.464	2.41877	2.45972	2.6587	2.45555	2.18993	2.54148	2.37893	2.30658	-0.256843	0.566694	0.999997	8.25	5.5
Uber_peak_35258	chr14	64526097	64526396	Intergenic	Intergenic	-61869	NR_040709	268755	NR_040709	ENSMUSG00000097545	Mir124a-1hg	A930011O12Rik|Rncr3|mir-124-1|mir-3078	Mir124-1 host gene (non-protein coding)	ncRNA	2.1807	2.12644	2.28465	2.54664	2.62384	2.41141	2.32733	2.26625	2.12617	2.8135	2.78948	2.40195	-0.35107	0.449632	0.999997	8.505	5.91667
Uber_peak_57349	chr19	46869553	46869852	intron (NM_001102471, intron 5 of 6)	intron (NM_001102471, intron 5 of 6)	92649	NM_029810	76952	NM_029810	ENSMUSG00000025041	Nt5c2	2010002I23Rik|CnII|Gm9751|Gmp|Nt5b|Pnt5|cN-II	5'-nucleotidase, cytosolic II	protein-coding	3.86594	3.10988	3.64037	3.67375	2.92138	3.42754	3.90373	3.74233	3.45733	3.74711	3.57131	3.4101	-0.348938	0.2798	0.999997	19.4267	12.6667
Uber_peak_101736	chr8	47016347	47016646	intron (NM_177304, intron 1 of 7)	intron (NM_177304, intron 1 of 7)	29609	NM_177304	320981	NM_177304	ENSMUSG00000038173	Enpp6	4833421B01Rik|B830047L21Rik|D8Ertd514e|E-NPP 6|GPC-Cpde|Npp6	ectonucleotide pyrophosphatase/phosphodiesterase 6	protein-coding	3.22705	3.60176	3.53183	3.64885	3.32105	4.06845	3.83757	3.37468	3.71922	3.33302	3.76671	3.54323	-0.0192003	0.951071	0.999997	19.6983	13.6667
Uber_peak_59912	chr2	41517711	41518010	intron (NM_053011, intron 7 of 90)	intron (NM_053011, intron 7 of 90)	929708	NR_105754	102465171	NR_105754	ENSMUSG00000098660	Mir6336	Gm27584|mmu-mir-6336	microRNA 6336	ncRNA	1.61585	1.66261	1.81064	1.4013	1.43787	1.39912	1.52584	1.33189	1.80987	1.53347	1.55031	1.61142	-0.0529752	0.929081	0.999997	4.52083	3.04167
Uber_peak_89749	chr6	53971801	53972100	intron (NM_001289713, intron 2 of 12)	intron (NM_001289713, intron 2 of 12)	6723	NM_027749	71287	NM_027749	ENSMUSG00000052955	Cpvl	4933436L16Rik|HVLP	carboxypeptidase, vitellogenic-like	protein-coding	3.47177	2.74056	3.22002	2.81792	2.59652	3.00208	3.36596	3.03417	3.30036	2.904	3.29143	2.88662	-0.365422	0.332194	0.999997	13.4617	9.08333
Uber_peak_64467	chr2	138708857	138709156	Intergenic	Intergenic	-110923	NR_035477	100316816	NR_035477	ENSMUSG00000088983	Mir1952	mmu-mir-1952	microRNA 1952	ncRNA	2.59211	2.52007	2.31737	2.72587	2.37093	3.08699	2.73436	2.70768	2.55098	2.29654	2.56518	2.59619	0.168862	0.692632	0.999997	9.68667	6.54167
Uber_peak_60114	chr2	45664722	45665021	Intergenic	Intergenic	-31734	NR_040497	69405	NR_040497	ENSMUSG00000086202	1700019E08Rik	-	RIKEN cDNA 1700019E08 gene	ncRNA	2.47438	2.64935	2.81353	2.92267	2.54259	2.28363	2.25725	2.37256	2.89058	2.58492	2.36454	2.4199	0.399778	0.357944	0.999997	9.66	6.375
Uber_peak_66441	chr2	173702042	173702341	TTS (NM_024436)	TTS (NM_024436)	-1043	NR_105758	102465173	NR_105758	ENSMUSG00000098588	Mir6340	Gm27909|mmu-mir-6340	microRNA 6340	ncRNA	2.31522	2.24955	2.48988	2.0546	2.38233	2.20306	2.40746	1.99326	2.22137	1.93646	2.20606	2.01653	0.504639	0.288524	0.999997	7.29583	4.75
Uber_peak_3777	chr1	90440721	90441020	Intergenic	B4A|SINE|B4	-162555	NM_133805	108679	NM_133805	ENSMUSG00000034432	Cops8	9430009J09Rik|AA408242|Csn8|Sgn8	COP9 signalosome subunit 8	protein-coding	2.29009	2.1381	2.46588	2.38709	2.26042	2.17903	2.3133	2.19072	1.77788	2.17167	1.98928	1.89984	0.83793	0.0842104	0.999997	7.36583	4.54167
Uber_peak_46388	chr16	90453196	90453495	intron (NM_015755, intron 3 of 10)	intron (NM_015755, intron 3 of 10)	66948	NM_015755	26559	NM_015755	ENSMUSG00000053414	Hunk	Bstk1|Mak-v	hormonally upregulated Neu-associated kinase	protein-coding	2.36614	1.94299	2.19391	2.24447	2.04281	1.66362	2.22925	1.95573	2.25966	1.99356	2.39472	2.62349	-0.640354	0.217029	0.999997	6.89917	4.91667
Uber_peak_99307	chr7	135545660	135545959	intron (NM_001316678, intron 1 of 19)	intron (NM_001316678, intron 1 of 19)	7985	NM_011212	19267	NM_011212	ENSMUSG00000041836	Ptpre	PTPe|PTPepsilon|RPTPepsilon	protein tyrosine phosphatase, receptor type, E	protein-coding	2.62874	2.3075	2.37724	2.19216	2.53228	2.77222	2.47576	2.37189	2.20572	2.25519	2.27505	2.4735	0.447149	0.313171	0.999997	8.385	5.41667
Uber_peak_17765	chr11	65246526	65246825	intron (NM_146386, intron 1 of 12)	intron (NM_146386, intron 1 of 12)	23314	NM_145136	214384	NM_145136	ENSMUSG00000020542	Myocd	BSAC2A|Srfcp	myocardin	protein-coding	2.64083	2.79684	2.88961	2.35933	2.62266	2.64106	2.71379	2.75882	2.29259	2.50762	2.90234	2.77773	-0.0291772	0.943616	0.999997	10.3108	6.75
Uber_peak_84500	chr5	102976669	102976968	intron (NM_001310685, intron 6 of 11)	intron (NM_001310685, intron 6 of 11)	81574	NM_001318131	26414	NM_009158	ENSMUSG00000046709	Mapk10	C230008H04Rik|JNK3|JNK3B1|JNK3B2|SAPK(beta)|Serk2|p493F12|p54bSAPK	mitogen-activated protein kinase 10	protein-coding	2.23541	2.26008	2.33128	2.14303	2.29749	2.28357	2.41717	2.12004	2.37097	2.12493	1.95395	2.11292	0.242538	0.603184	0.999997	7.185	4.66667
Uber_peak_94632	chr7	19359374	19359673	promoter-TSS (NM_145822)	promoter-TSS (NM_145822)	-40	NM_145822	70333	NM_145822	ENSMUSG00000047649	Cd3eap	1190028F09|2610103M17Rik|ASE-1|Ase1|CAST|PAF49	CD3E antigen, epsilon polypeptide associated protein	protein-coding	4.55191	4.7645	5.10513	4.73832	4.4978	4.64265	4.7458	4.68799	4.34472	4.92109	4.42697	5.07433	0.021523	0.922938	0.999997	43.3058	28.0417
Uber_peak_111471	chr9	121348061	121348360	intron (NM_001357972, intron 1 of 13)	intron (NM_001357972, intron 1 of 13)	-18748	NM_175114	67095	NM_175114	ENSMUSG00000032536	Trak1	2310001H13Rik|AI413908|AI467545|hyrt|mKIAA1042	trafficking protein, kinesin binding 1	protein-coding	2.43759	2.55552	2.88523	2.57688	2.88004	3.00121	2.56517	2.92672	2.8568	2.92763	2.67088	2.90939	-0.206902	0.602282	0.999997	10.9358	7.20833
Uber_peak_86027	chr5	125024026	125024325	exon (NM_011424, exon 42 of 47)	exon (NM_011424, exon 42 of 47)	20727	NM_028443	73121	NM_028443	ENSMUSG00000037962	Rflna	3110032G18Rik|Fam101a|cfm|cfm2	refilin A	protein-coding	2.70998	2.46424	2.95657	2.83292	2.59744	2.82797	3.02611	2.63541	2.4398	3.04249	2.86972	2.70659	-0.172187	0.666877	0.999997	10.985	7.29167
Uber_peak_53374	chr18	54878600	54878899	Intergenic	Intergenic	111431	NM_175751	269023	NM_175751	ENSMUSG00000052713	Zfp608	4932417D18Rik|D430007A19Rik|Znf608	zinc finger protein 608	protein-coding	1.61998	1.66641	1.62373	1.4935	1.44286	1.49105	1.53025	1.46175	1.50303	1.70827	1.68439	1.52891	-0.0890926	0.878039	0.999997	4.49417	3
Uber_peak_93907	chr6	142833173	142833472	non-coding (NR_045707, exon 7 of 7)	non-coding (NR_045707, exon 7 of 7)	19091	NR_045707	665037	NR_045707	ENSMUSG00000072683	Gm7457	EG665037	predicted gene 7457	ncRNA	1.54263	1.50128	1.84698	1.51616	1.90086	1.4239	1.55459	1.72203	1.69427	1.36684	1.26328	1.8072	0.250759	0.675605	0.999997	4.8125	3
Uber_peak_55443	chr19	4741607	4741906	intron (NM_021287, intron 19 of 36)	LTR16C|LTR|ERVL	-14769	NM_025717	66704	NM_025717	ENSMUSG00000033760	Rbm4b	4921506I22Rik|AI504630|AI506404|Lark2|Neosin	RNA binding motif protein 4B	protein-coding	2.25133	2.00653	2.34661	2.15849	2.10851	2.54782	2.21132	2.13735	2.17218	2.14087	2.39704	2.42873	-0.0216186	0.963182	0.999997	7.3175	5.04167
Uber_peak_101825	chr8	48319782	48320081	intron (NM_011857, intron 11 of 28)	intron (NM_011857, intron 11 of 28)	209918	NM_001161515	320685	NM_178788	ENSMUSG00000031562	Dctd	6030466N05Rik	dCMP deaminase	protein-coding	1.99837	1.75525	1.90622	2.06595	1.95341	1.99167	1.71063	1.87172	2.08033	2.05833	1.94199	1.61342	0.248587	0.634116	0.999997	5.95917	3.95833
Uber_peak_26552	chr12	108078409	108078708	Intergenic	Intergenic	-75144	NM_001079883	58208	NM_021399	ENSMUSG00000048251	Bcl11b	9130430L19Rik|AI604821|B630002E05Rik|BCL-11B|Ctip2|Rit1	B cell leukemia/lymphoma 11B	protein-coding	2.42645	2.66108	2.43209	2.237	2.08587	2.3069	2.21096	2.43774	2.09056	2.59336	2.36366	2.44011	0.0209438	0.963145	0.999997	8.33417	5.33333
Uber_peak_83787	chr5	84288119	84288418	intron (NM_007937, intron 3 of 15)	intron (NM_007937, intron 3 of 15)	129114	NM_007937	13839	NM_007937	ENSMUSG00000029245	Epha5	AI854630|AW125296|Cek7|Ehk1|Els1|Hek7|Rek7|bsk	Eph receptor A5	protein-coding	1.90767	1.65826	2.27232	1.67763	1.85164	2.20064	2.05357	1.76051	2.08655	2.06449	1.8831	1.61744	0.0969519	0.858309	0.999997	6.08833	4
Uber_peak_33421	chr14	25050921	25051220	Intergenic	Intergenic	-58191	NR_153781	102634576	NR_153781		Gm32123	-	predicted gene, 32123	ncRNA	1.31025	1.38102	1.42206	1.3999	1.34224	1.47983	1.68217	1.47873	1.49271	1.35007	1.65383	1.34254	-0.633672	0.307057	0.999997	4.07917	2.91667
Uber_peak_52380	chr18	35810769	35811068	Intergenic	Intergenic	-18870	NM_133687	67393	NM_133687	ENSMUSG00000046668	Cxxc5	4930415K17Rik	CXXC finger 5	protein-coding	2.40478	2.51465	2.20817	2.94218	2.46829	2.52498	2.44444	2.7938	2.91036	2.60662	2.56034	2.59099	-0.362655	0.399147	0.999997	9.67667	6.58333
Uber_peak_14312	chr10	121976047	121976346	intron (NM_001081037, intron 1 of 21)	intron (NM_001081037, intron 1 of 21)	71119	NM_001081037	117600	NM_001081037	ENSMUSG00000020121	Srgap1	4930572H05Rik|Arhgap13	SLIT-ROBO Rho GTPase activating protein 1	protein-coding	2.29008	2.48667	2.64898	2.42582	2.54603	2.67442	2.1707	2.67989	2.04738	2.42685	2.51678	2.16891	0.563089	0.206647	0.999997	8.79417	5.58333
Uber_peak_112676	chrX	93041131	93041430	Intergenic	Intergenic	-114874	NR_105038	69357	NM_183280	ENSMUSG00000096153	BC061195	-	cDNA sequence BC061195	pseudo	3.13074	3.4996	3.49665	3.19406	3.59791	3.18843	3.09104	3.51703	3.27214	3.41011	3.15448	2.87629	0.296818	0.374695	0.999997	16.0217	10.0417
Uber_peak_72135	chr3	132084088	132084387	Intergenic	Intergenic	-1055	NM_020265	56811	NM_020265	ENSMUSG00000028031	Dkk2	-	dickkopf WNT signaling pathway inhibitor 2	protein-coding	3.35604	3.6352	3.20876	3.71516	3.53299	3.75048	3.52393	3.59291	3.55762	3.69685	3.64331	3.22582	0.017369	0.954493	0.999997	18.8967	12.625
Uber_peak_21596	chr11	120369726	120370025	3' UTR (NM_027980, exon 10 of 10)	3' UTR (NM_027980, exon 10 of 10)	8341	NM_172802	238021	NM_172802	ENSMUSG00000025380	Fscn2	A930022G03|Ahl8|C630046B20Rik	fascin actin-bundling protein 2	protein-coding	3.28732	3.32288	3.29537	3.19884	3.38694	3.66818	3.39528	3.19355	3.03942	3.24015	3.33508	3.15829	0.312519	0.337485	0.999997	15.9458	10.5417
Uber_peak_11356	chr10	67185583	67185882	promoter-TSS (NM_001242396)	promoter-TSS (NM_001242396)	-18	NM_001242396	108829	NM_207221	ENSMUSG00000037876	Jmjd1c	5430433L24Rik|D630035I23Rik|Jmjdic|TRIP8	jumonji domain containing 1C	protein-coding	5.18292	5.17358	5.32596	5.13703	5.28394	5.5513	4.92228	5.65258	5.37091	5.69833	5.1902	4.9478	-0.040344	0.835741	0.999997	65.2017	42.0833
Uber_peak_102710	chr8	72024893	72025192	Intergenic	IAPEY4_LTR|LTR|ERVK	-15416	NM_024444	72054	NM_024444	ENSMUSG00000003484	Cyp4f18	1810054N16Rik|Cyp4f3|Cypf18	cytochrome P450, family 4, subfamily f, polypeptide 18	protein-coding	1.14208	1.31361	1.0283	1.32261	1.28708	1.23766	1.08393	1.18776	1.41173	1.28014	1.30832	1.35883	-0.304047	0.644038	0.999997	3.52167	2.45833
Uber_peak_75599	chr4	57214827	57215126	intron (NM_011207, intron 19 of 25)	MIRc|SINE|MIR	42905	NR_040669	329851	NR_040669	ENSMUSG00000085967	Gm12530	D730003B17	predicted gene 12530	ncRNA	2.19061	2.12779	2.1044	1.85605	2.05732	2.34997	2.06654	1.86178	1.95025	2.077	1.96962	1.8975	0.579443	0.243579	0.999997	6.74917	4.375
Uber_peak_63701	chr2	124928461	124928760	Intergenic	Intergenic	-139517	NM_175034	317750	NM_175034	ENSMUSG00000035183	Slc24a5	F630045L20Rik|JSX|NCKX5|NCX5|Oca6	solute carrier family 24, member 5	protein-coding	3.77607	3.76384	3.25194	3.29354	3.64169	3.28774	3.64678	3.21882	3.47735	3.71495	3.04567	3.59375	0.0958147	0.766873	0.999997	18.5175	11.8333
Uber_peak_90280	chr6	71440575	71440874	promoter-TSS (NM_024288)	promoter-TSS (NM_024288)	-87	NM_001355745	68477	NM_024288	ENSMUSG00000002222	Rmnd5a	1110007A06Rik|AJ237586|AW125795|Gid2|MTA.D02.090	required for meiotic nuclear division 5 homolog A	protein-coding	6.67173	6.83302	6.78494	6.95674	6.7091	6.81121	6.68235	6.74317	6.97536	6.57201	6.65699	6.71776	0.088025	0.460651	0.999997	177.297	117.333
Uber_peak_42393	chr15	99316944	99317243	TTS (NM_001370634)	TTS (NM_001370634)	13809	NM_001348256	54614	NM_018786	ENSMUSG00000023007	Prpf40b	2610317D23Rik|Hypc	pre-mRNA processing factor 40B	protein-coding	2.8626	2.9364	3.17979	2.90988	3.26974	2.77604	2.85103	3.08045	2.99065	3.00091	2.90196	3.10583	0.00500524	0.98895	0.999997	12.7458	8.20833
Uber_peak_2524	chr1	64020759	64021058	Intergenic	Intergenic	21593	NR_105864	102466760	NR_105864	ENSMUSG00000098487	Mir6899	Gm27384|mmu-mir-6899	microRNA 6899	ncRNA	2.32887	2.44198	2.68492	2.31687	2.48956	2.81784	2.20834	2.42528	2.84304	2.38515	2.31981	2.44797	0.233924	0.594907	0.999997	9.02083	6
Uber_peak_95705	chr7	49364818	49365117	intron (NM_001111016, intron 3 of 38)	intron (NM_001111016, intron 3 of 38)	118778	NM_175272	78286	NM_175272	ENSMUSG00000052512	Nav2	5330421F07Rik|AU067780|BQ960892|HELAD1|POMFIL2|RAINB1|RAINB2|Unc53H2|mKIAA3015	neuron navigator 2	protein-coding	2.58197	2.5104	2.49909	2.65523	2.744	2.58721	2.90704	2.2818	2.47146	2.5291	2.60987	2.51428	0.0873124	0.833618	0.999997	9.36417	6.33333
Uber_peak_30053	chr13	67268988	67269287	promoter-TSS (NR_155551)	promoter-TSS (NR_155551)	-69	NM_001001152	238690	NM_001001152	ENSMUSG00000055480	Zfp458	BC062958|Gm33446|Rslcan-7|Znf728|mszf59-2	zinc finger protein 458	protein-coding	4.12803	4.10311	4.19387	4.44717	4.42745	4.08125	4.46665	4.8023	4.15785	4.09132	4.37577	4.31609	-0.222792	0.359962	0.999997	32.0308	20.9167
Uber_peak_12828	chr10	90834252	90834551	intron (NM_001347053, intron 1 of 8)	intron (NM_001347053, intron 1 of 8)	4558	NM_001347053	77531	NM_181398	ENSMUSG00000058589	Anks1b	AIDA-1|AIDA-1b|C030032C09Rik|E530015N03Rik|EB-1|Gm10937|Gm1555	ankyrin repeat and sterile alpha motif domain containing 1B	protein-coding	3.39318	3.41876	3.25695	3.62289	3.56849	3.10813	3.19404	3.14094	3.60431	3.33292	3.40517	3.1911	0.166468	0.606692	0.999997	16.2367	10.875
Uber_peak_39645	chr15	57749497	57749796	intron (NM_199449, intron 1 of 3)	intron (NM_199449, intron 1 of 3)	54979	NM_199449	387609	NM_199449	ENSMUSG00000071757	Zhx2	Afr-1|Afr1|Raf|mKIAA0854	zinc fingers and homeoboxes 2	protein-coding	3.58041	3.53107	3.15613	3.22267	3.40416	3.38225	3.36625	3.61576	3.35791	3.19775	3.89094	3.6765	-0.337604	0.292962	0.999997	17.35	11.875
Uber_peak_101547	chr8	41950872	41951171	intron (NR_045497, intron 3 of 5)	intron (NR_045497, intron 3 of 5)	123754	NR_045497	69966	NR_045497	ENSMUSG00000102046	2810404M03Rik	-	RIKEN cDNA 2810404M03 gene	ncRNA	2.44642	2.98318	2.63341	2.56683	2.87513	2.49319	2.5592	2.21376	2.71508	2.78171	2.84465	2.55694	0.119534	0.775134	0.999997	9.95833	6.79167
Uber_peak_101498	chr8	40862286	40862585	promoter-TSS (NM_007514)	promoter-TSS (NM_007514)	68	NM_007514	11988	NM_007514	ENSMUSG00000031596	Slc7a2	20.5|AI158848|Atrc2|CAT-2|Cat2|Tea	solute carrier family 7 (cationic amino acid transporter, y+ system), member 2	protein-coding	1.93261	2.08319	2.33191	2.42072	2.57258	2.13872	2.19562	2.33327	1.81338	2.20666	2.27459	2.34558	0.199574	0.67865	0.999997	7.45333	4.875
Uber_peak_43097	chr16	8595517	8595816	intron (NM_172961, intron 6 of 15)	intron (NM_172961, intron 6 of 15)	41831	NM_001362486	66690	NM_025708	ENSMUSG00000043140	Tmem186	2810440M13Rik|4432406C05Rik|AI648175|AW210586	transmembrane protein 186	protein-coding	2.90753	3.1984	3.15866	3.19852	2.89489	3.3471	3.3381	3.29843	3.04583	3.35603	3.32335	3.22237	-0.30976	0.361614	0.999997	14.76	9.91667
Uber_peak_9252	chr10	17212979	17213278	Intergenic	Intergenic	-117346	NR_038020	100504235	NR_038020	ENSMUSG00000101969	Gm20125	-	predicted gene, 20125	ncRNA	3.48486	3.6986	3.49345	3.94892	4.05881	3.81935	3.47016	3.72901	4.44149	3.95146	3.7468	3.40627	-0.131867	0.670561	0.999997	22.2342	15.0833
Uber_peak_55126	chr18	82994886	82995185	intron (NM_183033, intron 5 of 5)	intron (NM_183033, intron 5 of 5)	-74475	NR_033307	75853	NR_033307	ENSMUSG00000118339	4930592I03Rik	-	RIKEN cDNA 4930592I03 gene	ncRNA	2.10565	1.95731	2.2051	2.11102	2.35563	2.031	2.31223	1.85074	2.4609	2.32428	2.29755	2.08048	-0.411246	0.398591	0.999997	6.8925	4.83333
Uber_peak_67707	chr3	33417021	33417320	Intergenic	Intergenic	-273979	NM_001163516	58869	NM_021483	ENSMUSG00000027674	Pex5l	1700016J08Rik|PXR2|Pex2|TRIP8b|pex5Rp	peroxisomal biogenesis factor 5-like	protein-coding	2.11744	1.96841	1.92468	2.24506	1.96902	2.10332	2.00197	2.21058	2.26069	1.83369	1.91866	2.23293	-0.0716774	0.885236	0.999997	6.57417	4.375
Uber_peak_108318	chr9	57565937	57566236	intron (NM_022813, intron 1 of 8)	intron (NM_022813, intron 1 of 8)	5142	NM_022813	24044	NM_022813	ENSMUSG00000040188	Scamp2	AI875466|Sc2	secretory carrier membrane protein 2	protein-coding	2.21224	1.87654	2.12609	2.0363	1.86067	1.87333	2.16479	2.11009	1.8	2.25064	2.22821	2.30697	-0.59007	0.244123	0.999997	6.62917	4.45833
Uber_peak_12566	chr10	86145755	86146054	intron (NM_013722, intron 6 of 13)	intron (NM_013722, intron 6 of 13)	50050	NR_038024	78170	NR_038024	ENSMUSG00000112493	4930486F22Rik	-	RIKEN cDNA 4930486F22 gene	ncRNA	2.36927	2.13605	2.11268	2.16917	2.0655	2.09434	1.81446	2.09602	1.87336	2.00188	1.90863	1.99035	0.846739	0.0875753	0.999997	6.6575	4.16667
Uber_peak_23515	chr12	42277621	42277920	Intergenic	Intergenic	756447	NR_148724	102636207	NR_148724		Gm33340	Gm40882	predicted gene, 33340	ncRNA	1.29052	1.25802	1.60971	1.38254	1.7559	1.19689	1.41856	1.3411	1.5587	1.23127	1.37676	1.66942	-0.0902219	0.886549	0.999997	3.8025	2.58333
Uber_peak_50684	chr17	86505175	86505474	intron (NM_011104, intron 10 of 14)	intron (NM_011104, intron 10 of 14)	-218146	NR_045435	72104	NR_045435	ENSMUSG00000100738	2010106C02Rik	-	RIKEN cDNA 2010106C02 gene	ncRNA	2.48792	2.73394	2.49346	2.52007	2.55604	2.51582	2.71917	2.15853	2.60369	2.44717	2.55154	3.00882	-0.163319	0.70219	0.999997	9.05083	6.29167
Uber_peak_57861	chr19	59063642	59063941	intron (NM_175172, intron 1 of 14)	intron (NM_175172, intron 1 of 14)	12278	NM_001114312	71653	NM_175172	ENSMUSG00000041362	Shtn1	4930506M07Rik|Shootin1|mKIAA1598	shootin 1	protein-coding	2.23819	2.35469	2.24301	2.23352	2.29739	2.22986	2.36534	2.62501	2.24772	2.13217	2.61983	2.63751	-0.625438	0.172448	0.999997	7.9875	5.41667
Uber_peak_44754	chr16	39025217	39025516	3' UTR (NM_170599, exon 7 of 7)	3' UTR (NM_170599, exon 7 of 7)	123021	NM_170599	207683	NM_170599	ENSMUSG00000022790	Igsf11	1700025L02Rik|BT-IgSF|Igsf13	immunoglobulin superfamily, member 11	protein-coding	2.25377	2.01467	1.8666	2.35104	2.12329	1.91493	2.12775	1.93046	2.30282	2.21603	2.20967	2.2027	-0.281228	0.566019	0.999997	6.4475	4.54167
Uber_peak_91725	chr6	100433368	100433667	Intergenic	Intergenic	-93883	NR_040525	73395	NR_040525	ENSMUSG00000101553	1700049E22Rik	-	RIKEN cDNA 1700049E22 gene	ncRNA	2.17419	2.20043	1.87634	1.92675	2.23475	2.3576	2.05653	1.94091	2.02091	2.06648	2.27531	2.54878	-0.114092	0.817979	0.999997	6.79167	4.75
Uber_peak_49269	chr17	49738273	49738572	intron (NM_177052, intron 10 of 22)	intron (NM_177052, intron 10 of 22)	123250	NM_177052	319991	NM_177052	ENSMUSG00000023999	Kif6	D130004B10Rik|D130084M03Rik	kinesin family member 6	protein-coding	2.42139	2.01026	2.06928	2.14746	2.31786	2.14377	1.77003	2.1512	2.08634	2.1355	2.08788	2.12287	0.471295	0.330842	0.999997	6.89833	4.41667
Uber_peak_78968	chr4	132494606	132494905	intron (NM_144907, intron 8 of 9)	intron (NM_144907, intron 8 of 9)	15701	NM_144907	230784	NM_144907	ENSMUSG00000028893	Sesn2	HI95|SEST2|Ses2	sestrin 2	protein-coding	2.06285	1.9155	1.97155	1.98191	2.01979	2.18918	1.86468	1.82399	2.20846	2.0418	2.00055	1.86315	0.204649	0.683571	0.999997	6.14833	4.16667
Uber_peak_16722	chr11	47705473	47705772	Intergenic	Intergenic	-326297	NM_011891	24052	NM_011891	ENSMUSG00000020354	Sgcd	35DAG|A530047J11Rik|AI504364|AW547581|SG-delta|delta-SG	sarcoglycan, delta (dystrophin-associated glycoprotein)	protein-coding	2.59616	2.81014	2.128	2.59072	2.38878	2.06795	2.72335	2.31605	2.47546	1.93181	2.87512	2.78216	-0.278725	0.679383	0.999997	8.8825	6.33333
Uber_peak_25788	chr12	97820531	97820830	Intergenic	L1Md_T|LINE|L1	438779	NM_008079	14420	NM_008079	ENSMUSG00000021003	Galc	2310068B06Rik|A930008M05Rik|AW212969|AW413532|Gacy|twi|twitcher	galactosylceramidase	protein-coding	0	0	0	0	0	0	0	0	0	0	0	0		1	1	0	0
Uber_peak_38824	chr15	36016785	36017084	intron (NM_001195748, intron 22 of 27)	Lx8b|LINE|L1	-78688	NM_053071	12864	NM_053071	ENSMUSG00000014313	Cox6c	-	cytochrome c oxidase subunit 6C	protein-coding	1.61245	1.95009	1.92233	1.84496	1.76353	1.68208	1.63357	1.67129	1.69505	1.81971	2.24415	1.89068	-0.204341	0.7122	0.999997	5.35333	3.83333
Uber_peak_1708	chr1	43810595	43810894	intron (NM_001368288, intron 1 of 14)	intron (NM_001368288, intron 1 of 14)	15840	NM_001368289	67883	NM_026430	ENSMUSG00000057363	Uxs1	1600025I13Rik|AI451869|AI649125|AW550562	UDP-glucuronate decarboxylase 1	protein-coding	1.3759	1.55786	1.49355	1.80759	1.95115	1.80428	1.77879	1.66452	1.4918	1.70489	1.62937	1.69459	0.0746255	0.896507	0.999997	4.9025	3.29167
Uber_peak_80959	chr5	15004670	15004969	Intergenic	Lx7|LINE|L1	-25920	NM_001281514	100503549	NM_001281514	ENSMUSG00000072188	Gm10354	-	predicted gene 10354	protein-coding	0.586323	0.796077	0.712361	0.638028	1.19339	0.636588	0.547936	1.11266	0.841156	0.87043	0.493885	0.658646	0.0444375	0.957247	0.999997	2.8	1.58333
Uber_peak_68087	chr3	45555742	45556041	Intergenic	Intergenic	-116582	NR_040594	72274	NR_040594	ENSMUSG00000100799	1700027H10Rik	-	RIKEN cDNA 1700027H10 gene	ncRNA	3.79994	3.95496	3.68083	3.82215	3.71449	4.05546	4.09474	3.70192	3.71039	3.99115	4.25905	3.51039	-0.115661	0.681595	0.999997	23.6108	16.125
Uber_peak_99948	chr8	8489067	8489366	Intergenic	Intergenic	172026	NM_001368299	13642	NM_010111	ENSMUSG00000001300	Efnb2	ELF-2|Epl5|Eplg5|Htk-L|LERK-5|Lerk5|NLERK-1	ephrin B2	protein-coding	3.14403	3.05142	3.15173	3.0692	3.1604	3.00585	3.08974	3.03858	2.90677	3.22524	2.66152	3.20497	0.172256	0.627031	0.999997	13.6892	8.66667
Uber_peak_64755	chr2	144599858	144600157	promoter-TSS (NM_025314)	promoter-TSS (NM_025314)	54	NM_025314	66044	NM_025314	ENSMUSG00000027430	Dtd1	0610006H08Rik|DTD|DUE-B|Hars2	D-tyrosyl-tRNA deacylase 1	protein-coding	4.32159	4.53084	4.43063	4.30865	4.61216	3.98486	4.27206	4.49017	4.44235	4.44993	4.34961	4.34663	-0.0414346	0.858077	0.999997	33.8883	22
Uber_peak_6325	chr1	156241791	156242090	Intergenic	Intergenic	-36914	NM_177838	329274	NM_177838	ENSMUSG00000015484	Fam163a	A230106N23Rik	family with sequence similarity 163, member A	protein-coding	2.55538	2.64064	2.56124	2.56715	2.43641	2.49668	2.41578	2.25385	2.58419	2.64668	2.58651	2.69658	0.00473936	0.990936	0.999997	8.88333	6.04167
Uber_peak_7834	chr1	181842274	181842573	promoter-TSS (NM_133815)	promoter-TSS (NM_133815)	-22	NM_133815	98386	NM_133815	ENSMUSG00000004880	Lbr	AI505894|C14SR|ic	lamin B receptor	protein-coding	4.86024	5.11363	4.95201	5.03452	5.1417	5.20875	5.0654	5.11508	5.16434	5.33943	4.89126	5.11317	-0.0770856	0.677847	0.999997	55.2517	36.3333
Uber_peak_100626	chr8	19711541	19711840	Intergenic	Intergenic	-17886	NM_001270553	100861668	NM_001270553	ENSMUSG00000095294	Gm21119	-	predicted gene, 21119	protein-coding	-2.25208	-2.25479	-2.25185	-2.25953	-2.24924	-2.25967	-2.2574	-2.24758	-2.22616	-2.25696	-2.26428	-2.25748	-0.253461	0.935181	0.999997	0.0491667	0.0416667
Uber_peak_85945	chr5	124166194	124166493	intron (NM_011256, intron 2 of 24)	intron (NM_011256, intron 2 of 24)	20839	NM_001289472	19679	NM_011256	ENSMUSG00000029406	Pitpnm2	NIR3|RDGBA2|Rdgb2|mKIAA1457	phosphatidylinositol transfer protein, membrane-associated 2	protein-coding	3.64911	3.41888	3.33066	3.39047	3.26514	3.33298	3.3151	3.23145	3.25203	3.27269	2.93114	3.84537	0.159769	0.631075	0.999997	16.5942	10.7917
Uber_peak_67913	chr3	38653019	38653318	Intergenic	Intergenic	-168352	NM_001167883	99696	NM_001033198	ENSMUSG00000044864	Ankrd50	AI662170|E430012K20Rik|mKIAA1223|mKIAA3019	ankyrin repeat domain 50	protein-coding	1.94344	1.98332	2.22632	1.7973	2.09897	2.03152	1.83991	2.13203	1.97279	1.84871	1.70074	2.00812	0.405993	0.427381	0.999997	6.1575	3.79167
Uber_peak_2048	chr1	54707914	54708213	intron (NM_001081433, intron 16 of 27)	intron (NM_001081433, intron 16 of 27)	-150379	NM_001163314	241062	NM_175508	ENSMUSG00000073678	Pgap1	5033403E17Rik|9030223K07Rik|A530084K22|D230012E17Rik|oto	post-GPI attachment to proteins 1	protein-coding	3.01183	3.31364	2.67853	3.12759	3.01846	2.95422	2.90809	3.06736	3.20168	2.62717	3.0356	2.69066	0.245585	0.508666	0.999997	12.64	8.375
Uber_peak_42773	chr16	4102886	4103185	intron (NM_001025432, intron 19 of 30)	intron (NM_001025432, intron 19 of 30)	-25225	NM_026508	68015	NM_026508	ENSMUSG00000005981	Trap1	2410002K23Rik|HSP75	TNF receptor-associated protein 1	protein-coding	1.82111	1.57662	1.72665	1.75246	1.87522	1.49767	1.62774	1.90588	1.68389	1.44287	1.71536	1.62632	0.192482	0.731729	0.999997	5.03333	3.16667
Uber_peak_3043	chr1	76468226	76468525	Intergenic	Intergenic	-20758	NR_038012	620079	NR_038012	ENSMUSG00000100553	Gm17751	-	predicted gene, 17751	ncRNA	1.61145	1.56637	1.61517	1.64606	1.31371	1.6431	1.43086	1.45315	1.40701	1.77835	1.73664	1.42969	0.111066	0.851573	0.999997	4.69083	3.16667
Uber_peak_86005	chr5	124724936	124725235	promoter-TSS (NM_019536)	promoter-TSS (NM_019536)	0	NM_019536	56087	NM_019536	ENSMUSG00000038011	Dnah10	Dnahc10	dynein, axonemal, heavy chain 10	protein-coding	2.55775	2.71742	2.88239	2.28154	2.72049	2.6905	2.49308	2.2537	2.21374	2.26182	2.64102	2.7645	0.580473	0.182811	0.999997	9.30167	6.125
Uber_peak_33254	chr14	22339274	22339573	intron (NM_028275, intron 2 of 6)	intron (NM_028275, intron 2 of 6)	203375	NR_046307	74896	NR_046307	ENSMUSG00000114412	4930405A10Rik	4930456G20Rik	RIKEN cDNA 4930405A10 gene	ncRNA	4.00185	3.92981	3.83654	4.15822	4.2422	3.83861	3.6518	3.65223	4.03853	4.14166	3.90808	3.53489	0.29753	0.275107	0.999997	24.5633	16.2083
Uber_peak_10048	chr10	34137975	34138274	Intergenic	L1MA5|LINE|L1	-10152	NM_175449	215900	NM_175449	ENSMUSG00000046031	Calhm6	A630077B13Rik|Fam26f	calcium homeostasis modulator family member 6	protein-coding	2.31833	2.34702	2.59346	2.14868	2.57354	2.75472	2.36359	2.41443	2.53519	2.59738	2.17991	2.71221	-0.0175353	0.968421	0.999997	8.8425	5.75
Uber_peak_82247	chr5	37381802	37382101	intron (NM_145920, intron 10 of 19)	intron (NM_145920, intron 10 of 19)	43473	NM_145920	68525	NM_145920	ENSMUSG00000050248	Evc2	1110017L09Rik|Lbn|limbin	EvC ciliary complex subunit 2	protein-coding	2.10636	1.95859	1.71303	1.85803	2.07219	1.77284	2.06335	1.77222	1.86982	1.91293	1.89298	2.20599	-0.186134	0.720745	0.999997	5.905	3.95833
Uber_peak_27611	chr13	15742804	15743103	Intergenic	Intergenic	59677	NR_045507	71071	NR_045507	ENSMUSG00000113960	4933412O06Rik	-	RIKEN cDNA 4933412O06 gene	ncRNA	3.07814	3.05221	2.59118	2.88365	3.01647	2.68764	2.76052	2.88918	2.90329	3.15263	2.47515	2.61013	0.227825	0.559749	0.999997	11.8175	7.375
Uber_peak_74357	chr4	32338579	32338878	Intergenic	Intergenic	-78707	NM_001109661	12014	NM_007521	ENSMUSG00000040270	Bach2	E030004N02Rik	BTB and CNC homology, basic leucine zipper transcription factor 2	protein-coding	1.77136	2.01805	2.08036	1.83287	2.13419	1.99002	2.19545	2.06258	2.22168	1.97135	2.0728	1.78333	-0.341241	0.501948	0.999997	6.30167	4.20833
Uber_peak_80995	chr5	15623448	15623747	3' UTR (NM_025759, exon 5 of 5)	3' UTR (NM_025759, exon 5 of 5)	4498	NM_025759	360220	NM_025759	ENSMUSG00000070933	Speer4d	4933431D05Rik|SPEER-4D	spermatogenesis associated glutamate (E)-rich protein 4D	protein-coding	0.513289	0.718776	0.636262	0.66447	1.1044	0.662818	0.478912	0.671026	0.763614	0.591179	0.766532	0.478388	0.771995	0.350251	0.999997	2.44917	1.625
Uber_peak_11611	chr10	70455739	70456038	intron (NM_001359551, intron 4 of 14)	intron (NM_001359551, intron 4 of 14)	14978	NM_024244	71721	NM_024244	ENSMUSG00000043259	Fam13c	1200015N20Rik|C030038O19Rik|mKIAA1796	family with sequence similarity 13, member C	protein-coding	2.37642	2.46807	2.09646	2.52737	2.24968	2.11008	2.07862	1.94011	2.27924	1.99787	2.57793	2.76966	0.0182219	0.970585	0.999997	7.4075	5.375
Uber_peak_112800	chrX	99540091	99540390	Intergenic	Intergenic	-69505	NM_008853	18744	NM_008853	ENSMUSG00000034403	Pja1	praja-1	praja ring finger ubiquitin ligase 1	protein-coding	2.18791	2.60907	2.37835	2.4628	2.02963	2.32733	2.39149	2.38174	2.12268	2.08432	2.19679	2.23893	0.385393	0.402195	0.999997	7.87583	5.08333
Uber_peak_81470	chr5	25407137	25407436	intron (NM_001081383, intron 4 of 58)	B1_Mur1|SINE|Alu	91497	NM_001081383	231051	NM_001081383	ENSMUSG00000038056	Kmt2c	E330008K23Rik|HALR|Mll3	lysine (K)-specific methyltransferase 2C	protein-coding	1.39667	1.25168	1.80963	1.64764	1.65828	1.56465	1.69314	1.79281	1.57824	1.52819	1.47366	1.22238	0.0508439	0.933428	0.999997	4.65417	2.91667
Uber_peak_89991	chr6	58772054	58772353	Intergenic	Intergenic	-59262	NM_001361966	73998	NM_028705	ENSMUSG00000029804	Herc3	5730409F18Rik|AI646603|mKIAA0032	hect domain and RLD 3	protein-coding	3.42597	3.32314	3.04707	3.07904	3.80014	3.51151	3.15877	3.86844	3.54239	3.30292	3.51094	3.342	-0.177639	0.590267	0.999997	17.4942	11.3333
Uber_peak_103185	chr8	83594361	83594660	promoter-TSS (NM_027179)	promoter-TSS (NM_027179)	-19	NM_027179	106529	NM_027179	ENSMUSG00000031708	Tecr	2410016D23Rik|A230102P12Rik|AI173355|D17Ertd178e|Gpsn2|SC2	trans-2,3-enoyl-CoA reductase	protein-coding	5.97108	5.8705	6.24999	6.34317	6.50579	6.35511	6.09299	6.44989	6.40556	6.15458	6.04114	6.44654	-0.0407288	0.784503	0.999997	123.511	81.375
Uber_peak_101639	chr8	45635264	45635563	intron (NM_001310707, intron 1 of 23)	intron (NM_001310707, intron 1 of 23)	7662	NM_001310707	234214	NM_172752	ENSMUSG00000031626	Sorbs2	2010203O03Rik|9430041O17Rik|A530071H08|Argbp2|mKIAA0777|nArgBP2	sorbin and SH3 domain containing 2	protein-coding	1.89055	2.11436	1.67596	2.07754	1.93771	2.14384	2.13079	1.96427	1.85628	2.06415	2.24831	2.20201	-0.397256	0.437368	0.999997	6.39833	4.5
Uber_peak_14268	chr10	121467460	121467759	intron (NM_138956, intron 1 of 4)	intron (NM_138956, intron 1 of 4)	8641	NM_138956	192678	NM_138956	ENSMUSG00000025795	Rassf3	AW212023|AW322379	Ras association (RalGDS/AF-6) domain family member 3	protein-coding	2.46351	2.21862	2.46926	2.60946	2.43916	2.41112	2.32634	2.75719	2.03648	2.56154	2.27567	2.3243	0.184962	0.678874	0.999997	9.01083	5.58333
Uber_peak_83874	chr5	88807367	88807666	Intergenic	Intergenic	42503	NM_007832	13178	NM_007832	ENSMUSG00000029366	Dck	-	deoxycytidine kinase	protein-coding	2.39791	2.97129	2.85062	2.39132	3.16273	2.91662	2.7491	2.79856	2.62961	2.83106	2.33094	2.52705	0.438502	0.292273	0.999997	11.0167	6.83333
Uber_peak_90467	chr6	77109597	77109896	intron (NM_145732, intron 10 of 18)	intron (NM_145732, intron 10 of 18)	-132731	NR_155300	74342	NM_028880	ENSMUSG00000060780	Lrrtm1	4632401D06Rik|AW125451	leucine rich repeat transmembrane neuronal 1	protein-coding	2.69384	2.25806	2.94168	2.55779	2.85899	2.68933	2.82953	2.90536	2.83804	2.70769	2.8566	2.69147	-0.375406	0.348173	0.999997	10.6792	7.04167
Uber_peak_3096	chr1	77506325	77506624	intron (NM_007936, intron 3 of 17)	intron (NM_007936, intron 3 of 17)	8614	NM_007936	13838	NM_007936	ENSMUSG00000026235	Epha4	2900005C20Rik|AI385584|Cek8|Hek8|Sek|Sek1|Tyro1|rb	Eph receptor A4	protein-coding	2.91216	3.21834	3.2504	3.33349	3.49165	3.69531	3.57693	3.22481	3.06501	3.90523	3.31744	3.12023	-0.124701	0.719843	0.999997	16.9375	11.2083
Uber_peak_8323	chr1	190979166	190979465	promoter-TSS (NR_027352)	promoter-TSS (NR_027352)	-19	NR_027352	226841	NM_144879	ENSMUSG00000037568	Vash2	B130052G07Rik	vasohibin 2	protein-coding	3.12091	3.17033	3.47799	2.79681	3.58046	3.27343	3.42066	3.50396	2.88513	3.09096	2.76072	2.62958	0.431102	0.252699	0.999997	15.2533	9.16667
Uber_peak_7827	chr1	181624869	181625168	Intergenic	Intergenic	-113567	NM_207280	403180	NM_207280	ENSMUSG00000050625	Ccdc121	6530421E24Rik|Gm755	coiled-coil domain containing 121	protein-coding	2.46255	2.72599	2.46786	2.58148	2.62538	2.70691	2.71593	2.56454	2.85066	3.19539	2.55393	2.49618	-0.433606	0.297305	0.999997	10.3342	6.875
Uber_peak_68491	chr3	55465803	55466102	intron (NM_001357469, intron 6 of 17)	intron (NM_001357469, intron 6 of 17)	4224	NM_001195539	13175	NM_019978	ENSMUSG00000027797	Dclk1	1700113D08Rik|2810480F11Rik|AI836758|Click-I|Cpg16|Dcamkl1|Dcl|Dclk|mKIAA0369	doublecortin-like kinase 1	protein-coding	3.92106	3.44038	3.75384	3.68296	3.79608	4.1144	3.82936	3.64046	3.9267	3.80255	3.41762	3.67885	0.156508	0.586201	0.999997	21.8067	14.25
Uber_peak_1732	chr1	44679041	44679340	intron (NM_028450, intron 1 of 10)	intron (NM_028450, intron 1 of 10)	65759	NR_040602	75066	NR_040602	ENSMUSG00000101701	4930521E06Rik	-	RIKEN cDNA 4930521E06 gene	ncRNA	2.33333	2.52711	2.68949	2.16273	2.39508	2.46046	2.45438	2.62947	2.84742	2.46679	2.44312	2.37557	-0.350012	0.422625	0.999997	8.78333	5.79167
Uber_peak_33454	chr14	25532853	25533152	intron (NM_183208, intron 2 of 23)	intron (NM_183208, intron 2 of 23)	-1437	NR_037236	100526533	NR_037236	ENSMUSG00000093081	Mir3075	mir-3075|mmu-mir-3075	microRNA 3075	ncRNA	1.60192	1.56064	1.80603	1.8092	1.64358	1.65332	1.6115	1.77901	1.66708	1.70709	1.63172	1.51879	0.15073	0.78705	0.999997	5.13583	3.33333
Uber_peak_44268	chr16	31501386	31501685	Intergenic	Charlie8|DNA|hAT-Charlie	-71759	NR_152205	100047123	NR_152205		Gm15743	-	predicted gene 15743	ncRNA	3.64414	3.23902	2.97211	3.11961	3.13606	2.99625	3.36867	3.00587	2.95817	3.02952	3.1762	3.13867	0.176723	0.611648	0.999997	14.4533	9.45833
Uber_peak_45651	chr16	66935851	66936150	intron (NM_001145977, intron 1 of 8)	intron (NM_001145977, intron 1 of 8)	278882	NR_040512	75501	NR_040512	ENSMUSG00000092599	1700010K23Rik	-	RIKEN cDNA 1700010K23 gene	ncRNA	0.89529	0.760339	0.786786	0.809164	0.809285	0.807488	0.926767	0.695439	1.06845	0.740302	0.830397	0.925682	-0.460032	0.544589	0.999997	2.34167	1.66667
Uber_peak_24124	chr12	59971597	59971896	Intergenic	Intergenic	-752263	NM_001033156	70611	NM_001033156	ENSMUSG00000035329	Fbxo33	5730501N20Rik|AI642135	F-box protein 33	protein-coding	1.39154	1.2504	1.1786	1.09049	1.4343	1.43453	1.21447	1.2234	1.59776	1.22063	1.11697	1.3066	0.0755083	0.907665	0.999997	3.72667	2.45833
Uber_peak_25641	chr12	90142012	90142311	intron (NM_172544, intron 15 of 19)	intron (NM_172544, intron 15 of 19)	329678	NM_001252074	18191	NM_172544	ENSMUSG00000066392	Nrxn3	-	neurexin III	protein-coding	3.66285	3.61275	3.67211	3.71329	3.63601	3.23027	3.666	4.04129	3.82786	3.57819	3.8919	4.06595	-0.517825	0.075744	0.999997	21.1075	14.125
Uber_peak_82800	chr5	53187232	53187531	intron (NM_172710, intron 3 of 23)	UCON28b|Unknown|Unknown	26071	NM_172710	231238	NM_172710	ENSMUSG00000029189	Sel1l3	2310045A20Rik|AI429585|mKIAA0746	sel-1 suppressor of lin-12-like 3 (C. elegans)	protein-coding	2.67814	2.75951	2.84901	2.80436	3.00764	2.39088	2.67923	2.38519	2.56004	2.54341	3.01908	2.87547	0.143478	0.726021	0.999997	10.4892	7.20833
Uber_peak_42683	chr15	102691171	102691470	Intergenic	Intergenic	-19454	NR_030460	751542	NR_030460	ENSMUSG00000076009	Mir688	Mirn688|mmu-mir-688	microRNA 688	ncRNA	2.47882	2.65365	2.57387	2.36832	2.34466	2.50759	2.57584	2.77522	2.30546	3.02423	2.69974	2.34383	-0.447178	0.301908	0.999997	9.68333	6.25
Uber_peak_62339	chr2	93475082	93475381	Intergenic	Intergenic	-12281	NM_001136055	12521	NM_007656	ENSMUSG00000027215	Cd82	AA682076|AL023070|C33|IA4|Kai1|Tspan27	CD82 antigen	protein-coding	4.16995	3.88367	3.83769	4.21217	3.81099	4.2046	4.55713	4.14938	3.69055	3.784	4.08486	4.08894	-0.0770167	0.776859	0.999997	26.9542	17.9167
Uber_peak_49834	chr17	68748275	68748574	intron (NM_177278, intron 18 of 20)	intron (NM_177278, intron 18 of 20)	-88712	NM_001206661	622645	NM_001206661	ENSMUSG00000095407	Tmem200c	EG622645|Gm6338	transmembrane protein 200C	protein-coding	1.92351	1.68509	1.73683	1.76183	1.55722	1.41603	1.88738	1.80861	1.60929	1.81825	1.65703	1.54455	-0.173721	0.758711	0.999997	5.12917	3.25
Uber_peak_90723	chr6	83758277	83758576	exon (NM_134157, exon 14 of 14)	exon (NM_134157, exon 14 of 14)	4082	NR_105027	67934	NR_105027	ENSMUSG00000099354	1700124L16Rik	-	RIKEN cDNA 1700124L16 gene	ncRNA	1.98822	2.02652	2.26744	2.21394	2.04144	1.99818	2.05177	1.84542	1.85248	1.89297	1.88877	2.20128	0.521565	0.296561	0.999997	6.35167	4.20833
Uber_peak_95496	chr7	45315117	45315416	intron (NM_175130, intron 14 of 24)	B3|SINE|B2	-9692	NR_110499	100040970	NR_110499	ENSMUSG00000046721	Rpl14-ps1	Gm9811	ribosomal protein L14, pseudogene 1	pseudo	3.62839	3.57202	3.38045	3.21096	3.24272	3.14782	3.56301	3.11691	2.98566	3.37096	3.07305	3.50989	0.189377	0.570068	0.999997	16.4025	10.5
Uber_peak_32665	chr14	9974385	9974684	intron (NM_001308286, intron 2 of 6)	Tigger5|DNA|TcMar-Tigger	90439	NR_030680	100042415	NR_030680	ENSMUSG00000089686	Mnd1-ps	Gm3833	Mnd1 retrotransposed pseudogene	pseudo	2.76456	2.68536	2.77113	2.54448	2.84568	3.21603	2.68105	2.892	2.82625	2.62134	2.46492	2.27778	0.538438	0.188572	0.999997	10.985	6.95833
Uber_peak_111545	chr9	121890560	121890859	Intergenic	Intergenic	-7646	NM_001276719	59289	NM_021609	ENSMUSG00000044534	Ackr2	AI464239|CCR10|CCR9|Ccbp2|Cmkbr9|D6	atypical chemokine receptor 2	protein-coding	1.70434	1.46826	1.3008	1.38926	1.44666	1.47039	1.42504	1.34848	1.21404	1.68531	1.30856	1.42374	0.324052	0.598426	0.999997	4.08833	2.58333
Uber_peak_88182	chr6	18748945	18749244	Intergenic	Intergenic	-99541	NM_133939	76522	NM_133939	ENSMUSG00000044155	Lsm8	2010003I05Rik|AW214405|Naa38	LSM8 homolog, U6 small nuclear RNA associated	protein-coding	3.79726	4.17865	4.17054	4.29471	4.40391	4.32137	4.3751	4.77955	4.25282	3.8204	4.52909	4.04374	-0.189271	0.462621	0.999997	31.3467	20.7917
Uber_peak_91665	chr6	99497098	99497397	intron (NM_001347345, intron 1 of 19)	BLACKJACK|DNA|hAT-Blackjack	23746	NM_001347345	108655	NM_053202	ENSMUSG00000030067	Foxp1	3110052D19Rik|4932443N09Rik|AI461938|AW494214	forkhead box P1	protein-coding	1.21096	1.0723	1.31828	1.11309	1.35622	1.28181	1.23415	1.01958	1.37348	1.14751	1.12676	1.14058	0.293476	0.65721	0.999997	3.38167	2.25
Uber_peak_42456	chr15	100060681	100060980	intron (NM_001159361, intron 1 of 37)	intron (NM_001159361, intron 1 of 37)	22166	NM_001159361	239667	NM_172819	ENSMUSG00000023026	Dip2b	4932422C22|AI317237|AI854602|mKIAA1463	disco interacting protein 2 homolog B	protein-coding	1.16181	1.12737	1.16464	1.23775	1.41252	1.1517	1.09342	0.967796	1.07254	1.09923	1.22559	0.993861	0.825402	0.224609	0.999997	3.09667	2.08333
Uber_peak_70891	chr3	104817508	104817807	intron (NM_001163440, intron 2 of 20)	CpG	648	NM_008619	17454	NM_008619	ENSMUSG00000002227	Mov10	C77703|Mov-10	Mov10 RISC complex RNA helicase	protein-coding	3.36274	3.52564	3.58095	3.48988	3.68338	3.37981	3.5302	3.35461	3.35359	4.01016	3.49789	3.8184	-0.236548	0.442045	0.999997	19.1	12.5833
Uber_peak_46732	chr16	95150453	95150752	Intergenic	Intergenic	-106956	NM_001271691	16516	NM_019664	ENSMUSG00000062609	Kcnj15	4930414N08Rik|AI182284|AI267127|IRKK|Kir4.2	potassium inwardly-rectifying channel, subfamily J, member 15	protein-coding	2.61765	2.70993	2.87632	2.63816	2.59253	2.99308	2.55672	3.00424	2.96467	2.91925	2.60728	2.5545	-0.0646312	0.870789	0.999997	10.8633	7
Uber_peak_26630	chr12	108905980	108906279	intron (NM_177602, intron 2 of 6)	intron (NM_177602, intron 2 of 6)	11857	NM_177602	212198	NM_177602	ENSMUSG00000040877	Wdr25	B930090D16Rik	WD repeat domain 25	protein-coding	1.743	1.97612	1.63755	1.61733	1.78798	1.70277	2.07132	2.22959	1.62689	2.00696	1.95397	1.74499	-0.881355	0.11634	0.999997	5.75	3.66667
Uber_peak_101146	chr8	33607569	33607868	intron (NM_017374, intron 1 of 6)	B1F1|SINE|Alu	8097	NM_017374	19053	NM_017374	ENSMUSG00000009630	Ppp2cb	AI115466|D8Ertd766e|PP2Ac	protein phosphatase 2 (formerly 2A), catalytic subunit, beta isoform	protein-coding	0.910296	0.989928	0.792871	0.930215	0.937052	1.01836	0.750349	1.30141	0.840387	1.23504	1.02493	1.05103	-0.769893	0.306601	0.999997	2.98167	1.91667
Uber_peak_47150	chr17	6321474	6321773	Intergenic	CpG	-4149	NM_001166629	100310872	NM_001166629	ENSMUSG00000092074	Dynlt1a	AGS2|Dynlt1|Tctel1|Tctex-1|Tctex1	dynein light chain Tctex-type 1A	protein-coding	-0.472816	-0.481085	-0.351039	-0.300264	-0.464602	-0.396007	-0.382622	-0.328495	-0.494417	-0.380034	-0.423459	-0.283068	-0.447727	0.699831	0.999997	0.870833	0.583333
Uber_peak_32307	chr13	114460639	114460938	Intergenic	Intergenic	-1837	NM_001301373	14313	NM_008046	ENSMUSG00000021765	Fst	AL033346|FS	follistatin	protein-coding	2.9227	2.919	3.01204	2.90051	3.53866	2.82995	2.76063	3.0541	3.26674	3.18054	3.38329	3.21863	-0.333124	0.360992	0.999997	13.4708	9.16667
Uber_peak_64757	chr2	144633385	144633684	intron (NM_025314, intron 3 of 5)	intron (NM_025314, intron 3 of 5)	33581	NM_025314	66044	NM_025314	ENSMUSG00000027430	Dtd1	0610006H08Rik|DTD|DUE-B|Hars2	D-tyrosyl-tRNA deacylase 1	protein-coding	1.78418	1.45387	1.49616	1.47037	1.29729	1.62772	1.59304	1.31221	1.64213	1.68411	1.53184	1.50533	-0.11249	0.850986	0.999997	4.50083	3.04167
Uber_peak_26734	chr12	110696304	110696603	promoter-TSS (NM_010480)	promoter-TSS (NM_010480)	-58	NM_010480	15519	NM_010480	ENSMUSG00000021270	Hsp90aa1	86kDa|89kDa|AL024080|AL024147|Hsp86-1|Hsp89|Hsp90|Hspca|hsp4	heat shock protein 90, alpha (cytosolic), class A member 1	protein-coding	6.32873	5.77767	6.02108	6.01722	6.03847	6.16552	6.21054	6.12461	5.84447	6.42241	6.10009	6.13462	-0.100667	0.495462	0.999997	113.036	74.0833
Uber_peak_12384	chr10	82804353	82804652	Intergenic	Intergenic	-7621	NR_038042	70003	NR_038042	ENSMUSG00000056821	1700028I16Rik	-	RIKEN cDNA 1700028I16 gene	ncRNA	2.67292	2.35985	2.14838	2.38259	2.30286	2.15748	2.70661	2.33643	2.46643	2.30467	2.18162	2.2913	-0.14835	0.744127	0.999997	8.135	5.25
Uber_peak_29478	chr13	54227920	54228219	intron (NR_153432, intron 3 of 3)	intron (NR_153432, intron 3 of 3)	35936	NR_153432	15466	NM_008286	ENSMUSG00000034987	Hrh2	H2R|HH2R	histamine receptor H2	protein-coding	2.92218	2.67941	2.92903	2.94957	2.82946	2.94448	3.19946	2.67136	3.02779	3.10258	3.15491	3.02334	-0.435466	0.236518	0.999997	12.0658	8.41667
Uber_peak_76949	chr4	95904977	95905276	intron (NM_001113412, intron 14 of 15)	MIRb|SINE|MIR	61909	NR_045777	319247	NM_175680	ENSMUSG00000044125	9530080O11Rik	-	RIKEN cDNA 9530080O11 gene	ncRNA	1.93697	2.24029	1.9409	2.25739	1.87377	2.04374	2.01689	1.89748	2.51519	2.02661	2.34083	1.93023	-0.317461	0.534572	0.999997	6.45	4.70833
Uber_peak_101071	chr8	31114930	31115229	promoter-TSS (NM_001368373)	promoter-TSS (NM_001368373)	26	NM_001368373	68867	NM_175136	ENSMUSG00000039328	Rnf122	1110063C11Rik	ring finger protein 122	protein-coding	3.29741	3.70628	3.22603	3.39483	3.69366	3.63559	3.64314	3.68604	3.52295	3.89557	3.62114	3.48142	-0.28983	0.33771	0.999997	19.0267	12.5833
Uber_peak_19093	chr11	84283028	84283327	intron (NM_133360, intron 27 of 53)	PB1D10|SINE|Alu	87739	NM_133360	107476	NM_133360	ENSMUSG00000020532	Acaca	A530025K05Rik|Acac|Acc1|Gm738	acetyl-Coenzyme A carboxylase alpha	protein-coding	1.74927	1.80946	2.05668	2.04551	1.9021	1.89102	2.02111	1.9283	1.82323	2.18359	2.26919	2.09645	-0.616942	0.235046	0.999997	6.1725	4.29167
Uber_peak_11718	chr10	71893746	71894045	Intergenic	Intergenic	86810	NR_003644	108950	NM_175390		1700049L16Rik	-	hematological and neurological expressed 1-like pseudogene	pseudo	2.63984	2.48321	3.01873	2.35565	2.62774	2.3518	2.63345	2.36283	2.71125	2.2586	2.73681	2.24628	0.236172	0.590436	0.999997	9.28167	6.16667
Uber_peak_10159	chr10	39427209	39427508	intron (NM_001122892, intron 2 of 12)	intron (NM_001122892, intron 2 of 12)	57559	NM_008054	14360	NM_008054	ENSMUSG00000019843	Fyn	AI448320|AW552119	Fyn proto-oncogene	protein-coding	3.2572	3.22915	3.1909	3.17189	3.19672	3.22157	3.47206	3.16107	3.50018	3.0167	3.30975	3.19238	-0.183352	0.57967	0.999997	15.0217	10.1667
Uber_peak_98059	chr7	111607570	111607869	intron (NM_173739, intron 2 of 10)	intron (NM_173739, intron 2 of 10)	172258	NM_173739	233733	NM_173739	ENSMUSG00000038296	Galnt18	2900011G21Rik|BC024988|Galntl4|galNAc-T18|mpp-GalNAc-T18(O18)	polypeptide N-acetylgalactosaminyltransferase 18	protein-coding	3.22803	2.85879	2.9511	2.70781	2.67266	2.89268	2.77596	2.8111	2.72546	2.79009	3.06521	2.90772	0.100834	0.789395	0.999997	11.6875	7.70833
Uber_peak_74578	chr4	36874930	36875229	intron (NM_001165999, intron 1 of 7)	RLTR30B_MM|LTR|ERV1	76665	NM_001165999	242384	NM_175516	ENSMUSG00000045083	Lingo2	B230217C06Rik|Lern3|Lrrn6c	leucine rich repeat and Ig domain containing 2	protein-coding	3.40863	3.55155	3.34604	3.45417	3.43973	3.34656	3.26935	3.57465	3.574	2.61461	3.15231	3.8197	0.115629	0.737977	0.999997	16.9408	11.1667
Uber_peak_12589	chr10	86480852	86481151	intron (NM_001164495, intron 1 of 6)	intron (NM_001164495, intron 1 of 6)	17895	NM_001164495	27204	NM_013722	ENSMUSG00000059602	Syn3	-	synapsin III	protein-coding	3.28344	3.98934	3.7301	3.89324	3.83747	4.07865	3.37497	3.76061	4.11458	3.7895	3.84005	4.22904	-0.0913343	0.756658	0.999997	23.0592	15.7917
Uber_peak_34108	chr14	35573068	35573367	intron (NM_008166, intron 15 of 15)	intron (NM_008166, intron 15 of 15)	238761	NM_001033766	239036	NM_001033766	ENSMUSG00000041068	4930596D02Rik	-	RIKEN cDNA 4930596D02 gene	protein-coding	2.59321	2.26112	2.22739	2.45561	2.91736	2.22892	2.36754	2.80295	2.40035	2.45751	2.54542	2.36546	-0.103785	0.814644	0.999997	9.0725	5.75
Uber_peak_57712	chr19	57198192	57198491	promoter-TSS (NM_001290815)	promoter-TSS (NM_001290815)	-710	NM_001103177	226251	NM_178688	ENSMUSG00000025085	Ablim1	2210411C18Rik|2610209L21Rik|4833406P10Rik|9330196J19Rik|AV079770|AW060987|AW215784|Limab1|mKIAA0059	actin-binding LIM protein 1	protein-coding	2.46237	2.30824	2.46809	2.27036	2.53287	2.26665	2.07089	2.37262	2.28478	2.48917	2.55718	2.79512	-0.208844	0.641866	0.999997	8.26917	5.54167
Uber_peak_84262	chr5	98183170	98183469	exon (NM_029947, exon 2 of 4)	exon (NM_029947, exon 2 of 4)	2450	NM_029947	77630	NM_029947	ENSMUSG00000035456	Prdm8	4930565F05Rik|PFM5	PR domain containing 8	protein-coding	2.64311	2.88225	2.73694	3.02035	2.89612	2.65677	2.58076	2.8523	3.09386	2.66954	2.79001	2.65389	0.0847564	0.827198	0.999997	11.0042	7.33333
Uber_peak_79724	chr4	141833991	141834290	Intergenic	MLT1D|LTR|ERVL-MaLR	-8135	NM_007919	13706	NM_007919	ENSMUSG00000058579	Cela2a	Ela-2|Ela2|Ela2a	chymotrypsin-like elastase family, member 2A	protein-coding	2.43554	2.77582	2.94252	2.7508	2.2881	2.48333	2.82397	2.31847	2.4293	2.13546	2.74393	3.38444	-0.180332	0.781835	0.999997	9.9125	7
Uber_peak_89019	chr6	36950881	36951180	intron (NM_001347104, intron 21 of 32)	intron (NM_001347104, intron 21 of 32)	-140851	NM_008973	19242	NM_008973	ENSMUSG00000029838	Ptn	HARP|HB-GAM|HBBM|HBBN|HBGF-8|HBNF|OSF|Osf-1|Osf1	pleiotrophin	protein-coding	1.55146	1.89114	2.04036	1.86222	1.46844	1.62479	1.57522	1.83689	1.80005	1.67421	1.75026	1.75105	0.096287	0.863235	0.999997	5.4925	3.58333
Uber_peak_70282	chr3	93522593	93522892	intron (NM_016740, intron 1 of 2)	intron (NM_016740, intron 1 of 2)	2246	NM_016740	20195	NM_016740	ENSMUSG00000027907	S100a11	EMAPI|Emap1|S100a14|S100c|cal	S100 calcium binding protein A11	protein-coding	2.95912	3.18019	3.42531	3.5846	3.45176	2.93821	2.79662	3.43426	3.47284	3.0338	3.40751	3.6334	-0.103217	0.770572	0.999997	15.6617	10.5833
Uber_peak_78529	chr4	126968038	126968337	promoter-TSS (NM_001114399)	promoter-TSS (NM_001114399)	-264	NM_001357201	67785	NM_001114399	ENSMUSG00000042446	Zmym4	6330503C17Rik|AI480785|AW493829|CDIR|D630001M21|MYM|Zfp262|Znf262|mKIAA0425	zinc finger, MYM-type 4	protein-coding	4.31855	4.69617	4.61909	4.73655	4.6652	4.67166	4.8917	4.75136	4.10884	4.70883	4.53076	4.71032	0.00167671	0.993962	0.999997	40.385	26.375
Uber_peak_22019	chr12	8511095	8511394	Intergenic	MLT1H2|LTR|ERVL-MaLR	-11235	NM_007483	11852	NM_007483	ENSMUSG00000054364	Rhob	AA017882|Arh6|Arhb	ras homolog family member B	protein-coding	2.7522	2.83055	2.92207	2.68088	3.08196	2.74235	2.94642	2.68037	2.82926	2.96205	2.75687	2.67408	0.0515061	0.892238	0.999997	11.1958	7.29167
Uber_peak_51997	chr18	27506559	27506858	Intergenic	MTEb|LTR|ERVL-MaLR	-1053456	NR_045398	320624	NR_045398	ENSMUSG00000117473	4930474G06Rik	-	RIKEN cDNA 4930474G06 gene	ncRNA	2.4818	2.632	2.40156	2.1307	2.05336	2.27844	2.00648	2.40589	2.50173	2.35184	2.44667	2.09455	0.0965826	0.835388	0.999997	8.035	5.20833
Uber_peak_104660	chr8	111630185	111630484	promoter-TSS (NM_027570)	promoter-TSS (NM_027570)	2	NM_027570	52815	NM_027570	ENSMUSG00000031958	Ldhd	4733401P21Rik|D8Bwg1320e|DLD	lactate dehydrogenase D	protein-coding	1.99996	2.14649	2.3929	2.20181	2.15681	2.19823	2.47476	2.29429	2.36057	2.41755	2.53895	2.47245	-0.873863	0.0612799	0.999997	7.475	5.25
Uber_peak_73632	chr4	8530194	8530493	Intergenic	Intergenic	-5301	NM_021518	59021	NM_021518	ENSMUSG00000047187	Rab2a	9330148M11Rik|C80220|Rab2	RAB2A, member RAS oncogene family	protein-coding	2.03287	1.98225	2.32441	2.34851	2.18978	2.13291	2.18926	2.42427	2.36461	2.27831	2.08458	2.18734	-0.282289	0.549848	0.999997	7.38583	4.79167
Uber_peak_62070	chr2	90566068	90566367	intron (NM_008982, intron 1 of 23)	intron (NM_008982, intron 1 of 23)	14430	NM_008982	19271	NM_008982	ENSMUSG00000025314	Ptprj	AI450271|BET|Byp|CD148|DEP-1|PTPbeta2|Ptpb2|RPTPJ|Scc-1|Scc1	protein tyrosine phosphatase, receptor type, J	protein-coding	1.89098	2.29514	2.28386	2.30985	2.0445	2.23969	2.07171	1.95843	2.11401	2.38284	2.17451	2.15024	0.141297	0.768031	0.999997	7.22333	4.875
Uber_peak_104544	chr8	110071612	110071911	Intergenic	Intergenic	-7973	NM_175480	234725	NM_175480	ENSMUSG00000044676	Zfp612	B230354B21Rik	zinc finger protein 612	protein-coding	3.21391	3.59583	3.06852	2.95148	3.06513	3.23615	3.02715	3.2867	3.31651	2.97437	2.94803	3.3787	0.104238	0.764247	0.999997	14.8192	9.58333
Uber_peak_105333	chr8	123000234	123000533	intron (NM_001081379, intron 1 of 12)	L1MB8|LINE|L1	41901	NR_037865	77087	NM_001081379	ENSMUSG00000035569	Ankrd11	2410104C19Rik|3010027A04Rik|6330578C09Rik|9530048I21Rik|AA930108|Gm176|Yod	ankyrin repeat domain 11	protein-coding	3.05721	3.73726	2.98256	2.88263	2.97104	3.17887	3.32438	3.19784	3.15006	3.16767	3.18477	3.1481	-0.0731854	0.83509	0.999997	14.6317	9.58333
Uber_peak_87677	chr5	151027242	151027541	Intergenic	Intergenic	74784	NM_013823	16591	NM_013823	ENSMUSG00000058488	Kl	alpha-kl	klotho	protein-coding	3.77351	3.93069	3.27961	3.96474	4.07723	4.03353	3.65663	3.59242	3.586	4.17314	4.18809	3.42436	0.107657	0.722138	0.999997	23.3433	15.8333
Uber_peak_66432	chr2	173352226	173352525	Intergenic	Charlie6|DNA|hAT-Charlie	-75842	NM_022995	65112	NM_022995	ENSMUSG00000038400	Pmepa1	2210418I02Rik|AW455466|Erg1.2|N4wbp4|Stag1|Tmepai	prostate transmembrane protein, androgen induced 1	protein-coding	1.4097	1.37174	1.18722	1.55269	1.55737	1.11069	1.42644	1.22496	1.48426	1.68442	1.52227	1.67288	-0.765379	0.240196	0.999997	4.05833	2.875
Uber_peak_98199	chr7	113347307	113347606	intron (NM_133700, intron 4 of 10)	intron (NM_133700, intron 4 of 10)	21883	NM_133700	68815	NM_133700	ENSMUSG00000038187	Btbd10	1110056N09Rik|Gmrp1	BTB (POZ) domain containing 10	protein-coding	5.82859	5.60267	5.39307	5.87929	5.4585	5.98095	5.78741	5.84271	5.34814	5.65005	5.399	5.37925	0.203235	0.23665	0.999997	82.8133	53.625
Uber_peak_83670	chr5	77531065	77531364	Intergenic	Intergenic	65726	NR_131050	69370	NR_131050	ENSMUSG00000107232	1700017L05Rik	-	RIKEN cDNA 1700017L05 gene	ncRNA	1.88682	2.01421	1.78889	1.65997	2.13624	1.90332	1.87324	1.85591	2.0659	1.79546	1.86444	1.87161	0.0415017	0.936624	0.999997	5.64333	3.70833
Uber_peak_31481	chr13	99754208	99754507	Intergenic	Intergenic	146326	NM_013732	27220	NM_013732	ENSMUSG00000021647	Cartpt	Cart	CART prepropeptide	protein-coding	4.10289	3.81795	3.7676	3.70309	3.58565	3.99812	4.22892	4.01159	3.82252	4.17594	3.93605	3.64303	-0.256644	0.350013	0.999997	24.6408	16.1667
Uber_peak_106022	chr9	13667463	13667762	intron (NM_173776, intron 1 of 3)	intron (NM_173776, intron 1 of 3)	5152	NM_173776	270118	NM_173776	ENSMUSG00000031925	Maml2	5930431H10|BC032967	mastermind like transcriptional coactivator 2	protein-coding	1.88687	1.93577	2.18263	2.14854	2.42196	1.92014	2.27712	1.96181	1.93552	1.80022	2.02022	1.79071	0.452098	0.375147	0.999997	6.5	4.20833
Uber_peak_14524	chr10	126837019	126837318	Intergenic	Intergenic	-43458	NR_131015	75813	NR_131015	ENSMUSG00000112832	4930484H19Rik	-	RIKEN cDNA 4930484H19 gene	ncRNA	0.854815	1.1258	0.739079	0.876757	0.756366	0.875025	0.902657	1.01561	1.05751	0.702938	1.10718	0.994469	-0.675423	0.377337	0.999997	2.7325	1.95833
Uber_peak_91276	chr6	91901586	91901885	Intergenic	Intergenic	-2498	NM_198668	381798	NM_198668	ENSMUSG00000034063	4930590J08Rik	Gm1071	RIKEN cDNA 4930590J08 gene	protein-coding	3.58374	3.81208	3.45599	3.77382	3.39726	3.54346	3.78773	3.36791	3.71406	3.1964	3.38232	3.82873	0.0840826	0.783308	0.999997	19.0342	12.7917
Uber_peak_29481	chr13	54248934	54249233	Intergenic	Intergenic	-53473	NR_155492	12890	NM_009946	ENSMUSG00000025867	Cplx2	921-L|AI413745|AW492120|Gm34843	complexin 2	protein-coding	2.66896	2.42722	2.97925	2.45643	2.25238	2.37905	2.59101	2.60294	2.54328	2.98509	2.38207	2.65843	-0.285277	0.508844	0.999997	9.7325	6.16667
Uber_peak_93552	chr6	136422383	136422682	Intergenic	Intergenic	-6963	NM_001201390	100502936	NM_001201390	ENSMUSG00000045291	E330021D16Rik	C85549	RIKEN cDNA E330021D16 gene	protein-coding	2.21437	2.42719	2.748	2.44652	2.56846	2.44235	2.19351	2.60912	2.39168	2.52208	2.53592	2.35689	0.133102	0.758503	0.999997	8.5175	5.54167
Uber_peak_111969	chrX	20060685	20060984	exon (NM_021715, exon 1 of 2)	exon (NM_021715, exon 1 of 2)	1264	NM_021715	60322	NM_021715	ENSMUSG00000037347	Chst7	2600013M07Rik|C6ST-2|GST5|Gn6st-4|glcNAc6ST-4	carbohydrate (N-acetylglucosamino) sulfotransferase 7	protein-coding	1.17878	1.25278	1.29206	1.27576	1.32564	1.09185	1.30997	1.22593	1.36947	1.56989	1.11992	1.47972	-0.695319	0.293452	0.999997	3.98833	2.625
Uber_peak_99144	chr7	132213497	132213796	Intergenic	Intergenic	-58905	NM_018867	55987	NM_018867	ENSMUSG00000030862	Cpxm2	4632435C11Rik|CPX-2|Cpx2	carboxypeptidase X 2 (M14 family)	protein-coding	2.70865	2.54921	2.95686	2.64066	3.03972	3.04916	2.84361	2.63364	2.35543	2.85863	2.49005	2.96561	0.365383	0.364827	0.999997	11.0108	7.04167
Uber_peak_24001	chr12	56320204	56320503	Intergenic	Intergenic	25541	NM_145442	217588	NM_145442	ENSMUSG00000021028	Mbip	4933408E06Rik	MAP3K12 binding inhibitory protein 1	protein-coding	2.49569	2.42355	2.32528	2.14429	2.3842	1.97424	2.42681	2.20924	2.69369	2.28757	2.45903	2.19348	-0.336386	0.466948	0.999997	7.76833	5.25
Uber_peak_39115	chr15	40339799	40340098	Intergenic	Intergenic	177341	NR_155349	102636151	NR_155349	ENSMUSG00000115367	Gm33301	-	predicted gene, 33301	ncRNA	2.91591	2.75434	2.47921	2.74628	3.23511	3.08898	2.81727	3.05355	2.76467	3.02521	2.46204	2.51703	0.29213	0.464907	0.999997	11.7275	7.29167
Uber_peak_21860	chr12	5136328	5136627	intron (NM_001164493, intron 5 of 13)	intron (NM_001164493, intron 5 of 13)	219124	NM_001362349	320817	NM_001099628	ENSMUSG00000052812	Atad2b	1110014E10Rik|BC032887|C79189|D530031C13Rik	ATPase family, AAA domain containing 2B	protein-coding	3.14294	3.30839	3.29211	3.22993	2.89931	2.67601	2.74611	2.84602	3.25235	3.04173	2.88752	3.36529	0.15838	0.66727	0.999997	13.5808	8.95833
Uber_peak_19553	chr11	94615612	94615911	Intergenic	Intergenic	-13975	NM_153807	264895	NM_153807	ENSMUSG00000076435	Acsf2	-	acyl-CoA synthetase family member 2	protein-coding	1.66777	1.81348	1.96372	1.87104	1.81876	1.71528	1.76126	1.61727	1.64572	1.59049	1.82222	1.67325	0.547512	0.315572	0.999997	5.195	3.45833
Uber_peak_1568	chr1	41244599	41244898	Intergenic	Intergenic	-63496	NR_040475	74897	NR_040475	ENSMUSG00000104072	4930448I06Rik	-	RIKEN cDNA 4930448I06 gene	ncRNA	3.48403	3.3143	3.20323	3.35968	3.44772	3.35373	3.65127	3.50616	3.43471	2.87871	3.34191	3.73907	-0.183477	0.573429	0.999997	16.8483	11.25
Uber_peak_91200	chr6	90920515	90920814	Intergenic	Intergenic	-110541	NM_001134384	232227	NM_182784	ENSMUSG00000034312	Iqsec1	AW561907|BC026481|BRAG2|D6Ertd349e|cI-43	IQ motif and Sec7 domain 1	protein-coding	2.52337	2.28898	2.36099	2.38253	2.32795	2.24076	2.30141	2.15115	2.18441	2.31319	2.18097	1.87119	0.638914	0.167005	0.999997	7.58833	4.83333
Uber_peak_84267	chr5	98253987	98254286	promoter-TSS (NM_001277268)	promoter-TSS (NM_001277268)	-48	NM_001277268	14176	NM_010203	ENSMUSG00000029337	Fgf5	Fgf-5|HBGF-5|angora|go	fibroblast growth factor 5	protein-coding	4.08027	4.05514	4.03508	3.87136	4.09377	4.18314	4.02108	4.10297	4.1076	4.21235	4.15689	3.97199	-0.0789871	0.751752	0.999997	27.3133	18.0417
Uber_peak_19132	chr11	84957564	84957863	promoter-TSS (NM_007607)	promoter-TSS (NM_007607)	-41	NM_007607	12351	NM_007607	ENSMUSG00000000805	Car4	AW456718|Ca4	carbonic anhydrase 4	protein-coding	3.42481	3.611	3.6225	3.0798	3.22667	3.3519	3.22168	3.19182	3.16093	3.11092	3.33401	3.15665	0.437409	0.181819	0.999997	15.82	10.2083
Uber_peak_24721	chr12	75669504	75669803	promoter-TSS (NM_028203)	promoter-TSS (NM_028203)	-116	NM_028203	72338	NM_028203	ENSMUSG00000045690	Wdr89	2600001A11Rik	WD repeat domain 89	protein-coding	6.82033	6.7535	6.70316	6.79352	6.62788	6.87289	6.46749	6.7285	6.71987	6.66045	6.4127	6.62194	0.205229	0.0859702	0.999997	168.803	109.833
Uber_peak_54352	chr18	69352483	69352782	intron (NM_001361127, intron 3 of 19)	intron (NM_001361127, intron 3 of 19)	6472	NM_001361128	21413	NM_013685	ENSMUSG00000053477	Tcf4	5730422P05Rik|ASP-I2|E2-2|E2.2|ITF-2|ITF-2b|ITF2|ME2|MITF-2A|MITF-2B|SEF-2|SEF2|SEF2-1|TFE|Tcf-4|bHLHb19	transcription factor 4	protein-coding	1.91775	2.05595	2.02288	2.36743	2.17338	2.02643	2.2316	1.99293	1.9642	1.92225	1.98288	2.0786	0.277414	0.572869	0.999997	6.43083	4.29167
Uber_peak_99532	chr7	139969387	139969686	Intergenic	IMPB_01|Satellite|Satellite	9219	NM_001347613	381933	NM_001033465	ENSMUSG00000073795	6430531B16Rik	Gm1093	RIKEN cDNA 6430531B16 gene	protein-coding	2.62531	2.7084	2.63134	2.49562	2.60667	2.69028	2.76503	2.54547	2.51161	2.90485	2.59413	2.5551	-0.0760117	0.850845	0.999997	9.9825	6.54167
Uber_peak_113481	chrX	158218825	158219124	Intergenic	Lx6|LINE|L1	-175777	NM_177751	245684	NM_177751	ENSMUSG00000025658	Cnksr2	Cnk2|Ksr2	connector enhancer of kinase suppressor of Ras 2	protein-coding	2.09289	2.03514	2.09767	1.93196	2.15171	2.3434	1.97864	1.8549	2.02288	1.81035	2.02744	2.05832	0.589531	0.235985	0.999997	6.6225	4.41667
Uber_peak_107577	chr9	45766282	45766581	TTS (NM_001081373)	TTS (NM_001081373)	62232	NM_001081373	214552	NM_001081373	ENSMUSG00000043987	Cep164	AI450905|BC027092|D030051D21	centrosomal protein 164	protein-coding	2.25009	1.99675	2.6876	2.38908	2.2046	2.3145	2.21841	2.34362	2.25866	2.46347	2.31239	2.9856	-0.440522	0.353736	0.999997	8.2625	5.58333
Uber_peak_18796	chr11	79398361	79398660	intron (NM_010897, intron 5 of 57)	L1MA4|LINE|L1	58618	NM_010897	18015	NM_010897	ENSMUSG00000020716	Nf1	AW494271|Dsk9|E030030H24Rik|Mhdadsk9|Nf-1	neurofibromin 1	protein-coding	2.90361	2.74367	3.36895	2.37627	2.21981	2.95513	2.59008	2.58272	2.54314	2.44504	2.73081	2.79728	0.514004	0.236462	0.999997	11.0642	7.125
Uber_peak_87038	chr5	140749591	140749890	intron (NM_173405, intron 7 of 7)	intron (NM_173405, intron 7 of 7)	25613	NM_173405	231842	NM_173405	ENSMUSG00000050022	Amz1	5330426I05|6530401C20Rik	archaelysin family metallopeptidase 1	protein-coding	3.13264	3.18704	2.97435	3.45332	3.13961	3.24518	3.68533	3.36035	3.32688	3.46369	3.20237	3.27627	-0.427373	0.199235	0.999997	15.9083	10.5833
Uber_peak_6237	chr1	155029189	155029488	Intergenic	Intergenic	53926	NR_151545	671336	NR_151545	ENSMUSG00000096950	Gm9530	-	predicted gene 9530	ncRNA	2.50534	2.60183	2.59979	2.66623	2.37293	2.38963	2.66947	2.40579	2.55261	2.29852	2.90321	3.12818	-0.493114	0.256371	0.999997	9.53083	6.83333
Uber_peak_41679	chr15	88123852	88124151	Intergenic	Intergenic	-190873	NR_045281	328579	NR_045281	ENSMUSG00000116331	B230214G05Rik	B230214G05	RIKEN cDNA B230214G05 gene	ncRNA	1.32259	1.7301	1.21463	1.1249	1.35978	1.46853	1.2492	1.26026	1.22676	1.43876	1.22938	1.34119	0.507258	0.429439	0.999997	3.92833	2.5
Uber_peak_25295	chr12	84361802	84362101	promoter-TSS (NM_172581)	promoter-TSS (NM_172581)	-17	NM_172582	217707	NM_172582	ENSMUSG00000021235	Coq6	5930427M12Rik|AW742344	coenzyme Q6 monooxygenase	protein-coding	5.98012	5.93572	5.88413	6.25021	6.08288	5.94282	5.7568	6.0457	5.83862	6.07468	5.8745	6.15487	0.0809721	0.579589	0.999997	103.672	68.0833
Uber_peak_43899	chr16	24390668	24390967	Intergenic	MIR|SINE|MIR	-2533	NM_178665	210126	NM_178665	ENSMUSG00000033306	Lpp	9430020K16Rik|AA959454|AU024130|B130055L10Rik|C79715|D630048H16	LIM domain containing preferred translocation partner in lipoma	protein-coding	4.01415	3.59949	4.07896	4.30219	3.52596	4.01403	4.24513	3.89412	3.88348	3.68345	4.13197	3.86434	-0.0176497	0.949332	0.999997	25.2608	17.125
Uber_peak_70742	chr3	101628285	101628584	Intergenic	B3|SINE|B2	-23727	NM_144900	11928	NM_144900	ENSMUSG00000033161	Atp1a1	Atpa-1|BC010319	ATPase, Na+/K+ transporting, alpha 1 polypeptide	protein-coding	3.84625	4.00539	3.91782	4.15468	4.15411	4.14722	4.30375	4.28789	3.94298	3.90251	3.97229	4.26268	-0.114989	0.652029	0.999997	27.3233	18.0417
Uber_peak_32804	chr14	12681194	12681493	intron (NM_001359921, intron 3 of 29)	intron (NM_001359921, intron 3 of 29)	141736	NM_012061	27062	NM_012061	ENSMUSG00000054423	Cadps	AU067781|CAPS|CAPS1|mKIAA1121	Ca2+-dependent secretion activator	protein-coding	2.48173	2.49899	2.48727	2.21672	2.64386	2.51019	2.64812	2.86474	2.66335	2.36065	2.37176	2.949	-0.556547	0.199534	0.999997	9.13667	5.95833
Uber_peak_42468	chr15	100163741	100164040	intron (NM_172819, intron 7 of 32)	Lx8b|LINE|L1	9494	NM_172819	239667	NM_172819	ENSMUSG00000023026	Dip2b	4932422C22|AI317237|AI854602|mKIAA1463	disco interacting protein 2 homolog B	protein-coding	0.959729	1.03692	0.961918	1.06548	1.10303	1.14598	1.09691	1.00141	0.984635	1.01007	1.0686	1.00354	0.132594	0.847352	0.999997	2.855	1.95833
Uber_peak_106826	chr9	32267290	32267589	Intergenic	Intergenic	43164	NM_177379	330914	NM_177379	ENSMUSG00000041444	Arhgap32	3426406O18Rik|Gc-gap|Grit|Px-rics|Rics|mKIAA0712|p200Rhogap|p250Gap	Rho GTPase activating protein 32	protein-coding	1.7049	1.25363	1.61118	1.39372	1.42953	1.56127	1.7654	1.44835	1.72961	1.33472	1.73384	1.60331	-0.592012	0.334287	0.999997	4.29083	3.04167
Uber_peak_22793	chr12	29247345	29247644	Intergenic	Intergenic	105565	NR_154987	102633526	NR_154987		Gm31333	-	predicted gene, 31333	ncRNA	3.12983	2.60592	2.50551	2.92066	2.6636	2.80114	2.60898	2.49849	2.76358	2.83121	2.89047	2.36876	0.306803	0.449543	0.999997	10.4667	7.04167
Uber_peak_49994	chr17	71230297	71230596	intron (NM_001164885, intron 6 of 19)	intron (NM_001164885, intron 6 of 19)	25792	NM_001164885	64898	NM_022882	ENSMUSG00000024052	Lpin2	2610511G02Rik|AI481352|AW742896	lipin 2	protein-coding	1.37843	1.34017	1.38158	1.36066	1.5284	1.59974	1.20263	1.66264	1.27899	1.10164	1.27946	1.64887	0.347376	0.584143	0.999997	4.02333	2.58333
Uber_peak_23895	chr12	53832689	53832988	intron (NM_001370962, intron 5 of 11)	intron (NM_001370962, intron 5 of 11)	371036	NM_028133	112407	NM_028133	ENSMUSG00000035105	Egln3	2610021G09Rik|AI505553|AI648162|Hif-p4h-3|Phd3|SM-20	egl-9 family hypoxia-inducible factor 3	protein-coding	1.20453	1.26802	1.31221	1.01306	1.12308	1.10466	1.31576	1.13919	1.28808	1.23483	1.26522	1.03601	-0.286519	0.667493	0.999997	3.425	2.29167
Uber_peak_75354	chr4	52670964	52671263	Intergenic	MLT1C|LTR|ERVL-MaLR	63907	NM_001356293	68274	NM_026652	ENSMUSG00000028314	Toporsl	4930547C10Rik	topoisomerase I binding, arginine/serine-rich like	protein-coding	1.54722	1.40315	1.55093	1.58638	1.48178	1.23572	1.26526	1.38342	2.17728	1.27095	1.41441	1.36321	-0.220514	0.735421	0.999997	4.37917	3.08333
Uber_peak_413	chr1	16104637	16104936	promoter-TSS (NM_011291)	promoter-TSS (NM_011291)	-353	NM_011291	19989	NM_011291	ENSMUSG00000043716	Rpl7	Rpl7a|Surf-3	ribosomal protein L7	protein-coding	5.07006	4.97557	4.97485	5.11663	5.16424	4.88492	4.75578	5.37068	4.90036	5.13263	4.96128	5.15083	-0.0167939	0.929698	0.999997	53.4925	34.625
Uber_peak_51537	chr18	16769113	16769412	intron (NM_007664, intron 2 of 15)	intron (NM_007664, intron 2 of 15)	39984	NM_007664	12558	NM_007664	ENSMUSG00000024304	Cdh2	CDHN|N-CAD|Ncad	cadherin 2	protein-coding	1.74802	1.80022	1.75165	1.79354	1.67904	1.79058	1.91987	2.03412	2.03128	2.0085	1.76412	1.83626	-0.756053	0.163113	0.999997	5.54	3.66667
Uber_peak_107752	chr9	48058733	48059032	Intergenic	Intergenic	-240674	NR_046048	100038460	NR_046048		Gm10677	-	predicted gene 10677	ncRNA	1.92793	2.06702	2.22295	1.96142	1.97682	2.1113	2.09151	2.50544	2.05342	2.01912	2.05656	1.92104	-0.234615	0.63632	0.999997	6.945	4.375
Uber_peak_79521	chr4	139266856	139267155	intron (NM_001037761, intron 4 of 9)	intron (NM_001037761, intron 4 of 9)	43703	NR_151463	212555	NM_145384	ENSMUSG00000028744	Pqlc2	BC019216	PQ loop repeat containing 2	protein-coding	2.1922	2.21795	2.19715	2.24715	2.15262	2.24325	2.30561	2.07492	2.11646	2.24357	1.98637	1.9869	0.327146	0.487473	0.999997	7.1025	4.58333
Uber_peak_85703	chr5	121509333	121509632	Intergenic	Intergenic	-6047	NM_172125	280667	NM_172125	ENSMUSG00000062438	Adam1b	Adam1|Ftna	a disintegrin and metallopeptidase domain 1b	protein-coding	1.86842	1.63328	1.8735	1.45687	1.27964	1.45437	1.30083	1.65705	1.37578	1.50188	1.52069	1.2998	0.821777	0.18207	0.999997	4.585	2.75
Uber_peak_62861	chr2	106828894	106829193	intron (NM_001356554, intron 4 of 6)	intron (NM_001356554, intron 4 of 6)	133442	NM_029837	77015	NM_029837	ENSMUSG00000016386	Mpped2	239Fb|2700082O15Rik|AV354767|AW060960	metallophosphoesterase domain containing 2	protein-coding	2.9932	3.38725	3.00015	3.44904	3.32411	3.0211	3.33941	3.12767	3.27535	3.05523	3.43949	2.89873	0.00792983	0.98164	0.999997	14.5892	9.95833
Uber_peak_20111	chr11	101878784	101879083	intron (NM_010791, intron 2 of 2)	intron (NM_010791, intron 2 of 2)	15421	NM_010791	17285	NM_010791	ENSMUSG00000001493	Meox1	AI385561|D330041M02Rik|Mox-1|Mox1	mesenchyme homeobox 1	protein-coding	2.63778	2.79442	2.25922	2.3555	2.88741	3.08488	3.01873	2.55816	2.59281	2.72538	2.29798	2.63902	0.132381	0.759893	0.999997	10.3125	6.70833
Uber_peak_70880	chr3	104675472	104675771	Intergenic	Intergenic	36957	NM_009196	20501	NM_009196	ENSMUSG00000032902	Slc16a1	AL022710|Mct1	solute carrier family 16 (monocarboxylic acid transporters), member 1	protein-coding	3.65026	3.65528	3.78108	3.55188	3.55511	3.4454	3.43191	3.45576	3.88346	3.61541	3.38423	3.48531	0.106713	0.72056	0.999997	19.4192	12.6667
Uber_peak_93635	chr6	137327127	137327426	intron (NM_001164401, intron 1 of 25)	intron (NM_001164401, intron 1 of 25)	74977	NM_001164401	19277	NM_011216	ENSMUSG00000030223	Ptpro	D28|GLEPP1|PTPBK|PTPROt|PTPU2|PTPoc|PTPphi|Ptpn15|R-PTP-O	protein tyrosine phosphatase, receptor type, O	protein-coding	3.36362	3.39044	3.14951	3.31251	3.31519	3.30666	3.3452	3.28684	3.28144	3.57393	3.41977	2.88875	-0.0140319	0.965781	0.999997	16.1075	10.5833
Uber_peak_24784	chr12	76631061	76631360	intron (NM_013675, intron 3 of 35)	intron (NM_013675, intron 3 of 35)	79337	NM_013675	20741	NM_013675	ENSMUSG00000021061	Sptb	AI842465|D330027P03Rik|Gm1301|Spnb-1|Spnb1|ja|jaundiced|mKIAA4219	spectrin beta, erythrocytic	protein-coding	3.21287	3.179	2.66095	3.35599	2.72648	2.93918	3.19638	2.96005	2.83889	2.83817	2.59746	2.82119	0.411168	0.279745	0.999997	12.565	8.08333
Uber_peak_44690	chr16	37809293	37809592	intron (NM_008047, intron 2 of 10)	intron (NM_008047, intron 2 of 10)	32387	NM_008047	14314	NM_008047	ENSMUSG00000022816	Fstl1	AI316791|AW107808|Fstl|TSC-36	follistatin-like 1	protein-coding	2.01402	2.05156	2.11443	2.09961	2.06769	2.09602	1.9091	1.98826	2.11358	2.00448	1.91221	2.29544	0.127227	0.795099	0.999997	6.3	4.20833
Uber_peak_98306	chr7	116307275	116307574	intron (NM_001305185, intron 3 of 26)	CpG	952	NM_001305185	233765	NM_172743	ENSMUSG00000045659	Plekha7	A430081P20Rik|AI414265	pleckstrin homology domain containing, family A member 7	protein-coding	1.58417	1.53887	1.78103	1.36874	1.40375	1.53872	1.30291	1.65591	1.28222	1.59094	1.77355	1.40011	0.141085	0.815876	0.999997	4.605	2.95833
Uber_peak_68661	chr3	58372449	58372748	Intergenic	Intergenic	-42122	NM_001347233	72033	NM_001081229	ENSMUSG00000027806	Tsc22d2	1810043J12Rik|5530402M19Rik	TSC22 domain family, member 2	protein-coding	4.41802	4.4508	4.28084	4.37723	4.46173	4.30011	4.31118	4.31464	4.59863	4.68465	4.26518	4.05002	-0.00968189	0.966842	0.999997	33.9283	22.2083
Uber_peak_14670	chr10	128536270	128536569	Intergenic	Intergenic	-10560	NM_011843	23943	NM_011843	ENSMUSG00000025366	Esyt1	Fam62a|Mbc2|vp115	extended synaptotagmin-like protein 1	protein-coding	4.1135	3.65441	3.64532	4.01477	3.51744	4.11951	4.37877	3.73717	3.78613	3.97555	3.87864	4.23447	-0.267416	0.342577	0.999997	25.0358	16.9167
Uber_peak_1900	chr1	51697370	51697669	Intergenic	Intergenic	-100801	NR_151621	100045066	NR_151621		Gm17767	-	predicted gene, 17767	ncRNA	1.54696	1.61315	1.65958	1.62383	1.58408	1.78389	1.98866	2.04483	1.63409	2.14117	1.60955	1.56948	-0.95325	0.105773	0.999997	5.35083	3.375
Uber_peak_63419	chr2	119322437	119322736	intron (NR_030683, intron 3 of 3)	CpG	-3198	NM_019454	54485	NM_019454	ENSMUSG00000027314	Dll4	Delta4	delta like canonical Notch ligand 4	protein-coding	3.14975	3.12164	3.08503	3.0647	3.17087	2.88479	3.02754	2.5624	2.5602	2.77251	3.02715	3.02472	0.583504	0.115616	0.999997	12.5142	8.25
Uber_peak_39572	chr15	55049326	55049625	exon (NM_001081288, exon 12 of 26)	exon (NM_001081288, exon 12 of 26)	22677	NM_001081288	319944	NM_177040	ENSMUSG00000037343	Taf2	4732460C16Rik|AI425886|CIF150|TAF2B|TAFII-150|TAFII150	TATA-box binding protein associated factor 2	protein-coding	2.30098	2.06463	2.12807	1.95986	2.08148	2.0346	1.92123	1.76441	2.51137	2.01709	1.85298	2.2387	0.081377	0.87296	0.999997	6.58	4.41667
Uber_peak_82484	chr5	44234113	44234412	Intergenic	Intergenic	-7656	NM_173764	231225	NM_173764	ENSMUSG00000046985	Tapt1	4932414K18Rik	transmembrane anterior posterior transformation 1	protein-coding	2.45998	2.72533	2.64821	2.5096	2.80681	2.50541	2.78206	2.85253	2.85115	2.3424	2.36821	3.07448	-0.346124	0.411308	0.999997	9.96167	6.54167
Uber_peak_81533	chr5	27083830	27084129	intron (NM_207282, intron 1 of 25)	L3|LINE|CR1	34780	NM_207282	13483	NM_010075	ENSMUSG00000061576	Dpp6	B930011P16Rik|D5Buc3|D5Buc4|D5Buc5|DPP VI|Dpp-6|Gm1377|In(5)6H-p|Peplb|Rw	dipeptidylpeptidase 6	protein-coding	2.68727	3.10063	2.69345	2.81222	2.57375	2.32092	2.75674	2.39582	2.83129	2.62874	3.02569	2.88327	-0.167441	0.684821	0.999997	10.62	7.41667
Uber_peak_74039	chr4	19952013	19952312	Intergenic	Intergenic	-29596	NM_175406	242341	NM_175406	ENSMUSG00000028238	Atp6v0d2	1620401A02Rik|AI324824|V-ATPase	ATPase, H+ transporting, lysosomal V0 subunit D2	protein-coding	3.21771	2.65884	2.91564	3.37846	3.07909	3.00672	2.96227	3.44901	3.3059	3.04388	3.13031	2.58476	-0.0789648	0.832888	0.999997	13.9742	9.125
Uber_peak_27636	chr13	16283465	16283764	Intergenic	Intergenic	-260191	NR_155430	100503142	NR_155430		B230303A05Rik	B230303A05|EG328191	U1 small nuclear ribonucleoprotein 1C pseudogene	pseudo	1.09125	1.27895	1.42149	1.38327	1.23649	1.29862	1.42146	1.25338	1.39316	1.34191	1.49645	1.24227	-0.429763	0.503251	0.999997	3.675	2.625
Uber_peak_48886	chr17	43030359	43030658	intron (NM_178589, intron 1 of 5)	intron (NM_178589, intron 1 of 5)	13953	NM_178589	94185	NM_178589	ENSMUSG00000023915	Tnfrsf21	AA959878|DR6|R74815|TR7	tumor necrosis factor receptor superfamily, member 21	protein-coding	2.78213	3.09747	3.19908	3.27309	3.12741	2.92659	2.93859	3.26259	3.13332	3.32489	3.25427	3.30394	-0.314881	0.364484	0.999997	14.1892	9.5
Uber_peak_99740	chr7	143763869	143764168	3' UTR (NM_203492, exon 2 of 2)	3' UTR (NM_203492, exon 2 of 2)	2975	NM_203492	381974	NM_203492	ENSMUSG00000050276	Mrgprg	Gm1098|Mrgg	MAS-related GPR, member G	protein-coding	1.8476	2.04618	1.64865	1.43047	1.57262	1.69457	1.65285	1.82574	1.43853	1.56703	1.67101	2.24697	-0.160534	0.78652	0.999997	5.255	3.41667
Uber_peak_85136	chr5	113607515	113607814	Intergenic	Intergenic	35939	NM_001359060	14747	NM_008153	ENSMUSG00000042190	Cmklr1	ChemR23|DEZ|Gpcr27|mcmklr1	chemokine-like receptor 1	protein-coding	2.83983	3.06699	3.16727	3.08367	2.91845	3.13368	2.97719	2.96314	3.04629	3.05798	3.3819	3.379	-0.270547	0.443207	0.999997	13.3783	9.29167
Uber_peak_28773	chr13	42921839	42922138	intron (NM_001302636, intron 1 of 12)	ID4|SINE|ID	55741	NM_001302636	218194	NM_198419	ENSMUSG00000054728	Phactr1	9630030F18Rik|Rpel1	phosphatase and actin regulator 1	protein-coding	3.33877	3.10091	2.95742	3.29011	3.3669	3.61055	3.07811	3.42378	3.14462	3.33997	3.27689	3.20201	0.12494	0.70702	0.999997	15.6367	10.25
Uber_peak_97957	chr7	109703596	109703895	promoter-TSS (NM_020616)	promoter-TSS (NM_020616)	67	NM_020616	57373	NM_020616	ENSMUSG00000031023	Akip1	BCA3|C11orf17|D7H11orf17|D930014E17Rik|ICRFP703B1614Q5.6|ORF27	A kinase (PRKA) interacting protein 1	protein-coding	3.6278	3.8206	4.06358	3.65681	3.94472	3.74603	4.15556	3.87704	3.73132	4.21694	4.03187	3.987	-0.377824	0.163203	0.999997	24.4742	16.2083
Uber_peak_75456	chr4	54073571	54073870	Intergenic	Intergenic	247675	NM_028053	52076	NM_028053	ENSMUSG00000028420	Tmem38b	1600017F22Rik|AA437809|AV051057|D4Ertd89e|TRIC-B|mg33b	transmembrane protein 38B	protein-coding	3.57996	3.53072	3.0728	3.58303	3.55425	3.32927	3.4781	3.46076	3.56125	3.38413	3.36856	3.47481	-0.00466569	0.987955	0.999997	17.4075	11.5
Uber_peak_28709	chr13	41748934	41749233	Intergenic	Intergenic	98405	NM_175417	109254	NM_175417	ENSMUSG00000058022	Adtrp	9530008L14Rik	androgen dependent TFPI regulating protein	protein-coding	4.06368	4.27656	4.01668	4.29416	3.87201	3.65724	4.44478	4.38641	4.14163	4.20707	4.272	4.25939	-0.411006	0.103886	0.999997	29.35	19.4583
Uber_peak_13196	chr10	97940411	97940710	intron (NR_033537, intron 1 of 4)	intron (NR_033537, intron 1 of 4)	26530	NR_033537	100038699	NR_033537	ENSMUSG00000074776	Gm10754	-	predicted gene 10754	ncRNA	2.47185	2.04828	1.88799	2.53705	2.45464	2.40665	2.25301	2.29199	2.49246	2.09612	2.07689	2.60336	0.0242958	0.95941	0.999997	7.825	5.29167
Uber_peak_41317	chr15	83771749	83772048	Intergenic	Intergenic	-8125	NM_172610	223726	NM_172610	ENSMUSG00000041708	Mpped1	6230403M19|AW456965|D15Bwg0669e	metallophosphoesterase domain containing 1	protein-coding	1.81332	2.12291	1.70973	1.85464	1.85909	1.92933	1.72318	1.88484	2.34671	1.99166	2.18131	1.72183	-0.444608	0.409371	0.999997	6.0125	4.25
Uber_peak_103685	chr8	91488123	91488422	intron (NM_011936, intron 7 of 8)	intron (NM_011936, intron 7 of 8)	174747	NM_011936	26383	NM_011936	ENSMUSG00000055932	Fto	AW743446|mKIAA1752	fat mass and obesity associated	protein-coding	3.46672	3.11116	2.728	3.0609	3.3058	3.05552	3.08121	2.83715	3.02302	2.8992	2.82705	3.13864	0.396363	0.269732	0.999997	13.2858	8.625
Uber_peak_56886	chr19	40376945	40377244	intron (NM_178362, intron 6 of 28)	intron (NM_178362, intron 6 of 28)	25216	NM_001034964	20411	NM_009166	ENSMUSG00000025006	Sorbs1	2310065E01Rik|9530001P15Rik|CAP|SH3P12|Sh3d5|mKIAA1296	sorbin and SH3 domain containing 1	protein-coding	2.05904	1.99538	1.78576	1.64598	1.72245	1.87932	1.59369	1.62894	1.65624	1.78153	1.70184	1.68407	0.804202	0.143325	0.999997	5.4075	3.41667
Uber_peak_62293	chr2	93063383	93063682	Intergenic	Intergenic	-17367	NM_001368849	100042784	NM_001177536	ENSMUSG00000075028	Prdm11	8030443D09Rik|AA163972|Gm29694|Gm707	PR domain containing 11	protein-coding	2.75119	2.74898	2.49185	2.73336	2.74294	2.90415	2.80452	2.87741	2.39915	2.68261	2.63019	2.59421	0.20936	0.5984	0.999997	10.4817	6.75
Uber_peak_91607	chr6	98768007	98768306	Intergenic	Intergenic	260142	NM_001197322	108655	NM_053202	ENSMUSG00000030067	Foxp1	3110052D19Rik|4932443N09Rik|AI461938|AW494214	forkhead box P1	protein-coding	2.45834	2.30532	2.54919	2.54135	2.33511	2.18833	2.54182	2.36892	2.61991	2.25367	2.33417	2.32105	-0.0407659	0.926218	0.999997	8.36333	5.54167
Uber_peak_55284	chr18	86676350	86676649	Intergenic	L2|LINE|L2	-34562	NM_001361143	12405	NM_172633	ENSMUSG00000024647	Cbln2	6330593N19Rik|A730004O05	cerebellin 2 precursor protein	protein-coding	2.40683	2.4264	2.2196	2.69522	2.56657	2.37208	2.3588	2.30151	2.46168	2.59048	2.53417	2.50536	-0.0265827	0.95084	0.999997	8.4375	5.79167
Uber_peak_7676	chr1	179556861	179557160	intron (NM_146105, intron 1 of 10)	BC1_Mm|scRNA|scRNA	10481	NM_146105	226744	NM_146105	ENSMUSG00000038949	Cnst	9630058J23Rik	consortin, connexin sorting protein	protein-coding	1.82218	1.86503	1.82627	1.84613	2.16566	1.68073	1.63192	2.00732	1.69389	1.63933	1.66695	1.8926	0.509332	0.346334	0.999997	5.4775	3.375
Uber_peak_71405	chr3	117044369	117044668	Intergenic	Intergenic	33247	NR_038029	433646	NR_038029	ENSMUSG00000028009	1700061I17Rik	-	RIKEN cDNA 1700061I17 gene	ncRNA	3.53212	3.55596	3.97383	3.5233	3.71299	3.88132	3.6175	4.10732	3.9945	3.79061	3.69105	3.32091	-0.112009	0.703907	0.999997	21.8333	14.0833
Uber_peak_84911	chr5	111581962	111582261	intron (NR_015546, intron 1 of 3)	intron (NR_015546, intron 1 of 3)	550	NR_015546	330164	NM_177875	ENSMUSG00000052848	C130026L21Rik	-	RIKEN cDNA C130026L21 gene	ncRNA	3.8201	3.48792	3.20415	3.18346	2.94244	3.33858	3.67576	3.08325	2.9571	3.09618	3.32146	3.07735	0.289894	0.407725	0.999997	16.1475	10.5
Uber_peak_89678	chr6	52640327	52640626	promoter-TSS (NM_145567)	promoter-TSS (NM_145567)	-176	NM_145567	58875	NM_145567	ENSMUSG00000029776	Hibadh	6430402H10Rik|AI265272	3-hydroxyisobutyrate dehydrogenase	protein-coding	5.68159	5.87913	5.2815	5.96175	5.75817	6.13548	5.68197	5.7759	5.85179	5.92769	5.80745	6.04826	-0.0410716	0.800849	0.999997	93.0758	62.4167
Uber_peak_23925	chr12	54558141	54558440	Intergenic	Intergenic	87722	NR_035439	100316682	NR_035439	ENSMUSG00000106344	Mir1892	Mirn1892|mir-1892|mmu-mir-1892	microRNA 1892	ncRNA	3.10876	3.09379	3.1161	3.28272	2.9327	3.32814	3.36954	2.97663	3.35694	3.49269	3.39141	3.52001	-0.487413	0.146323	0.999997	15.0517	10.5
Uber_peak_50704	chr17	86779446	86779745	intron (NM_010137, intron 1 of 15)	intron (NM_010137, intron 1 of 15)	25731	NM_010137	13819	NM_010137	ENSMUSG00000024140	Epas1	HIF-2alpha|HIF2A|HLF|HRF|MOP2|bHLHe73	endothelial PAS domain protein 1	protein-coding	2.37176	2.22085	2.00356	1.94605	2.04957	2.43874	1.99085	1.96281	2.19386	1.90916	2.29421	2.62807	-0.0080681	0.98716	0.999997	7.0425	4.91667
Uber_peak_22755	chr12	28872366	28872665	Intergenic	Intergenic	-37714	NR_154989	102633758	NR_154989		Gm31508	-	predicted gene, 31508	ncRNA	4.40465	4.80753	4.90389	4.83268	4.97241	4.74069	4.62186	4.88702	4.83878	4.84395	5.05592	5.08894	-0.174508	0.389753	0.999997	46.1075	31.0417
Uber_peak_80402	chr4	153940815	153941114	Intergenic	Intergenic	9512	NR_040670	407793	NR_040670		BC039966	-	cDNA sequence BC039966	ncRNA	1.42146	0.979616	1.01003	1.02363	1.373	1.02175	1.05178	0.922709	0.832036	1.15309	1.18757	1.14514	0.575881	0.417502	0.999997	3.43833	2.20833
Uber_peak_61081	chr2	67542169	67542468	Intergenic	Intergenic	96316	NM_001083919	241431	NM_001024618	ENSMUSG00000027022	Xirp2	2310003D02Rik|2310008C07Rik|A530024P18Rik|AI452089|Cmya3|Gm352|Xin2	xin actin-binding repeat containing 2	protein-coding	1.11577	1.19144	1.11819	1.03233	1.37441	1.29841	1.42307	1.28307	1.13458	1.43178	1.06066	1.15518	-0.372952	0.577838	0.999997	3.69667	2.33333
Uber_peak_42798	chr16	4405106	4405405	intron (NM_009624, intron 2 of 10)	intron (NM_009624, intron 2 of 10)	15243	NM_001291910	11515	NM_009624	ENSMUSG00000005580	Adcy9	AC9|ACtp10|AW125421|D16Wsu65e|mKIAA0520	adenylate cyclase 9	protein-coding	1.34558	1.20608	1.23924	1.24276	1.26745	1.40992	1.61118	1.28464	1.25054	1.37152	1.69803	1.36314	-0.897834	0.172007	0.999997	3.59667	2.66667
Uber_peak_99870	chr8	3672098	3672397	exon (NM_001357661, exon 1 of 2)	exon (NM_001357661, exon 1 of 2)	144	NM_001357661	100503924	NM_001357661	ENSMUSG00000089665	Fcor	2400009B08Rik	Foxo1 corepressor	protein-coding	5.23276	5.098	5.27806	5.02295	4.86254	5.20003	5.15718	5.04497	5.32951	5.15947	5.08056	5.10069	-0.0387062	0.830473	0.999997	57.3167	37.875
Uber_peak_19337	chr11	88559375	88559674	intron (NM_054043, intron 6 of 13)	intron (NM_054043, intron 6 of 13)	-59727	NR_131025	68397	NR_131025		0610039H22Rik	-	RIKEN cDNA 0610039H22 gene	ncRNA	2.5775	2.3415	2.32431	2.29448	2.1776	2.13895	2.27509	2.7014	2.15571	2.36461	2.45897	2.19186	-0.164742	0.71785	0.999997	8.02083	5.08333
Uber_peak_6452	chr1	157887155	157887454	Intergenic	Intergenic	361134	NM_001159986	89867	NM_033354	ENSMUSG00000026589	Sec16b	Lztr2|Rgpr|Rgpr-p117	SEC16 homolog B (S. cerevisiae)	protein-coding	2.28533	2.32742	3.06285	2.53324	2.91886	2.59898	2.73975	3.05138	2.87539	2.68365	2.78728	2.51804	-0.402377	0.338024	0.999997	10.8042	7
Uber_peak_37103	chr14	111911815	111912114	Intergenic	Intergenic	236849	NM_198865	75409	NM_029273	ENSMUSG00000033214	Slitrk5	2610019D03Rik	SLIT and NTRK-like family, member 5	protein-coding	1.49864	1.35554	1.60203	1.45991	1.43234	1.28412	1.49994	1.45396	1.62832	1.41874	1.13059	1.21773	0.229529	0.712276	0.999997	4.08	2.58333
Uber_peak_56479	chr19	28442287	28442586	intron (NM_175459, intron 4 of 10)	intron (NM_175459, intron 4 of 10)	-235788	NR_045330	320176	NR_045330	ENSMUSG00000097735	D930032P07Rik	-	RIKEN cDNA D930032P07 gene	ncRNA	1.97145	1.82328	2.06904	1.64407	2.0283	1.81246	1.6813	1.95421	1.65375	2.10914	2.09472	1.67994	0.0753792	0.888478	0.999997	6.01667	3.83333
Uber_peak_93728	chr6	138801505	138801804	Intergenic	Intergenic	-143200	NM_015777	50540	NM_015777	ENSMUSG00000046717	Igbp1b	alpha4-b	immunoglobulin (CD79A) binding protein 1b	protein-coding	2.70053	2.87593	3.12263	2.92358	3.13026	2.64903	2.93372	3.34223	3.32689	2.87979	3.27034	2.99668	-0.591484	0.111019	0.999997	12.9783	8.70833
Uber_peak_99492	chr7	139473207	139473506	intron (NM_001355162, intron 2 of 15)	intron (NM_001355162, intron 2 of 15)	72862	NM_001355162	212111	NM_183144	ENSMUSG00000025477	Inpp5a	-	inositol polyphosphate-5-phosphatase A	protein-coding	3.30107	3.13286	2.99124	3.21075	3.1576	3.90539	3.65793	3.45919	2.84532	3.25273	3.42719	3.45848	-0.0924984	0.794597	0.999997	16.7275	11.2083
Uber_peak_68385	chr3	54222400	54222699	exon (NM_001253683, exon 3 of 4)	exon (NM_001253683, exon 3 of 4)	66492	NM_016984	22066	NM_016984	ENSMUSG00000027748	Trpc4	CCE1|STRPC4|Trp4|Trrp4	transient receptor potential cation channel, subfamily C, member 4	protein-coding	1.60251	1.36383	1.51127	1.19616	1.21967	1.09881	1.32158	1.47461	1.1073	1.23308	1.20727	1.3203	0.350546	0.587769	0.999997	3.88417	2.29167
Uber_peak_58504	chr2	14829045	14829344	intron (NM_001252533, intron 1 of 12)	intron (NM_001252533, intron 1 of 12)	5102	NM_001252533	12296	NM_023116	ENSMUSG00000057914	Cacnb2	AW060387|CAB2|Cavbeta2|Cchb2	calcium channel, voltage-dependent, beta 2 subunit	protein-coding	1.06349	1.02546	1.06663	0.772304	0.989551	0.770871	0.793672	0.756018	0.874269	0.899127	0.887743	0.986999	0.585793	0.425966	0.999997	2.82583	1.79167
Uber_peak_60367	chr2	52002383	52002682	Intergenic	Intergenic	-29324	NM_019401	64685	NM_019401	ENSMUSG00000026946	Nmi	-	N-myc (and STAT) interactor	protein-coding	2.03615	1.70787	1.54658	1.53216	1.80536	1.5298	1.98602	1.83303	1.4467	1.57475	2.09491	1.65877	-0.379911	0.516032	0.999997	5.2325	3.45833
Uber_peak_74468	chr4	33924425	33924724	promoter-TSS (NM_007726)	promoter-TSS (NM_007726)	-70	NM_001355021	12801	NM_007726	ENSMUSG00000044288	Cnr1	CB-R|CB1|CB1A|CB1B|CB1R	cannabinoid receptor 1 (brain)	protein-coding	3.76614	3.7118	3.71038	3.93183	3.88427	4.07995	4.03791	3.9523	4.1158	3.87934	4.0051	3.90159	-0.232205	0.380663	0.999997	24.19	16.375
Uber_peak_73169	chr3	153707697	153707996	intron (NM_011372, intron 1 of 4)	intron (NM_011372, intron 1 of 4)	17287	NM_011372	20447	NM_011372	ENSMUSG00000052544	St6galnac3	Siat7c	ST6 (alpha-N-acetyl-neuraminyl-2,3-beta-galactosyl-1,3)-N-acetylgalactosaminide alpha-2,6-sialyltransferase 3	protein-coding	3.18351	2.8791	2.62956	2.79253	3.1338	2.97024	2.99351	2.92805	2.99586	2.5813	2.63175	3.05139	0.180311	0.634514	0.999997	12.04	7.79167
Uber_peak_43867	chr16	23479962	23480261	intron (NM_001359083, intron 8 of 10)	intron (NM_001359083, intron 8 of 10)	40704	NM_008555	17174	NM_008555	ENSMUSG00000022887	Masp1	AW048060|CCPII|Crarf|Masp1/3	mannan-binding lectin serine peptidase 1	protein-coding	1.59738	1.64409	1.38953	1.70675	1.29936	1.46988	1.50863	1.43867	1.48172	1.76464	1.53373	1.59356	-0.156214	0.793248	0.999997	4.33917	2.95833
Uber_peak_105027	chr8	119801493	119801792	Intergenic	Intergenic	-23226	NM_028883	74347	NM_028883	ENSMUSG00000034105	Meak7	4632415K11Rik|Kiaa1609|Tldc1	MTOR associated protein , eak-7 homolog	protein-coding	1.83201	1.68761	1.63616	1.68512	1.78312	1.68228	1.64106	1.58095	1.52426	1.89821	1.85103	1.63966	0.0886667	0.87306	0.999997	4.78833	3.20833
Uber_peak_48688	chr17	34651867	34652166	intron (NM_017406, intron 11 of 17)	intron (NM_017406, intron 11 of 17)	4870	NM_017406	12915	NM_017406	ENSMUSG00000015461	Atf6b	AA617266|ATF6beta|Creb-rp|Crebl1	activating transcription factor 6 beta	protein-coding	4.35554	3.87581	3.82925	3.84894	3.57265	4.29938	4.48886	3.86789	3.68279	4.51345	4.13777	3.80391	-0.225822	0.436522	0.999997	27.8808	18.375
Uber_peak_55079	chr18	82551383	82551682	intron (NM_001025245, intron 3 of 3)	intron (NM_001025245, intron 3 of 3)	-2931	NM_001025256	17196	NM_010777	ENSMUSG00000041607	Mbp	C76307|Hmbpr|R75289|golli-mbp|jve|mld|shi	myelin basic protein	protein-coding	3.33703	3.59372	2.86391	3.06031	3.20508	3.52461	2.93611	3.77758	3.2004	3.15655	3.35835	3.07205	0.0632651	0.856973	0.999997	15.8892	10.1667
Uber_peak_111486	chr9	121429703	121430002	intron (NM_001357968, intron 1 of 14)	intron (NM_001357968, intron 1 of 14)	26406	NM_001357968	67095	NM_175114	ENSMUSG00000032536	Trak1	2310001H13Rik|AI413908|AI467545|hyrt|mKIAA1042	trafficking protein, kinesin binding 1	protein-coding	2.45575	2.90445	2.55046	2.49065	2.42463	2.67752	2.24064	2.35311	2.43647	2.70406	2.46793	2.55151	0.396786	0.350417	0.999997	9.37583	6.125
Uber_peak_103541	chr8	88538380	88538679	intron (NM_001163660, intron 1 of 7)	intron (NM_001163660, intron 1 of 7)	10896	NM_001163660	93960	NM_027280	ENSMUSG00000031661	Nkd1	2810434J10Rik|9030215G15Rik|Nkd	naked cuticle 1	protein-coding	2.17528	2.02447	2.27488	2.31915	2.12752	2.24529	2.44866	2.36801	2.11128	2.3912	2.41368	2.30355	-0.508434	0.273584	0.999997	7.58667	5.125
Uber_peak_63934	chr2	129558549	129558848	Intergenic	MIR|SINE|MIR	-22096	NM_177653	228592	NM_177653	ENSMUSG00000043727	F830045P16Rik	Sirpb3	RIKEN cDNA F830045P16 gene	protein-coding	1.9122	2.03892	2.01317	1.93037	1.9638	1.84915	2.13136	1.88227	1.86393	1.81984	1.88734	1.80977	0.200443	0.694777	0.999997	5.83667	3.79167
Uber_peak_90426	chr6	73868866	73869165	Intergenic	Intergenic	-260342	NR_157242	102634075	NR_157242	ENSMUSG00000107441	Gm31747	-	predicted gene, 31747	ncRNA	1.38729	1.85019	1.72039	2.20934	1.86896	1.4916	1.52867	1.67885	1.75872	1.62973	1.41496	1.62026	0.797678	0.17766	0.999997	5.10583	3.33333
Uber_peak_6839	chr1	164984760	164985059	Intergenic	IAPEY3-int|LTR|ERVK	-49387	NM_008510	16963	NM_008510	ENSMUSG00000026573	Xcl1	AI661682|ATAC|LTN|Lptn|SCM-1|SCM-1a|Scyc1	chemokine (C motif) ligand 1	protein-coding	2.59739	2.35205	2.68839	2.60586	2.76064	2.78509	2.5306	2.71351	2.62329	2.75435	2.45519	2.28805	0.224528	0.587001	0.999997	9.91417	6.33333
Uber_peak_33326	chr14	23842127	23842426	intron (NM_001253368, intron 1 of 28)	intron (NM_001253368, intron 1 of 28)	161929	NM_001253362	16531	NM_010610	ENSMUSG00000063142	Kcnma1	5730414M22Rik|BKCa|MaxiK|Slo|Slo1|mSlo|mSlo1	potassium large conductance calcium-activated channel, subfamily M, alpha member 1	protein-coding	1.96098	2.11006	2.44485	2.38013	2.22449	2.30858	2.1398	2.45949	2.25657	2.31055	1.97655	2.50807	-0.104972	0.823981	0.999997	7.79833	5
Uber_peak_72635	chr3	142832811	142833110	intron (NM_178654, intron 3 of 21)	BC1_Mm|scRNA|scRNA	49044	NM_178654	109333	NM_178654	ENSMUSG00000004591	Pkn2	6030436C20Rik|AI507382|PRK2|Prkcl2|Stk7	protein kinase N2	protein-coding	1.4905	1.24807	1.17567	1.18158	1.43344	1.08476	1.11199	1.45769	1.36657	1.21801	1.2691	1.39394	-0.195821	0.763045	0.999997	3.66333	2.33333
Uber_peak_7357	chr1	173357820	173358119	intron (NM_053199, intron 1 of 8)	intron (NM_053199, intron 1 of 8)	9726	NM_053199	94332	NM_053199	ENSMUSG00000005338	Cadm3	BIgR|Igsf4b|Necl-1|Necl1|SynCAM3|Tsll1	cell adhesion molecule 3	protein-coding	3.71272	3.60008	3.84655	3.7567	3.95873	3.95922	4.03295	3.51201	4.03278	3.44881	3.7639	4.10914	-0.067601	0.811486	0.999997	22.4383	15.2917
Uber_peak_56134	chr19	21764767	21765066	Intergenic	Intergenic	-13424	NM_031997	83921	NM_031997	ENSMUSG00000024754	Cemip2	Tmem2	cell migration inducing hyaluronidase 2	protein-coding	3.04287	3.24499	3.13038	3.07037	3.37247	3.43754	3.48616	3.08789	3.26406	3.34501	3.28172	3.48287	-0.253983	0.441649	0.999997	15.5433	10.5
Uber_peak_91322	chr6	92521721	92522020	intron (NM_001081146, intron 2 of 8)	intron (NM_001081146, intron 2 of 8)	12991	NM_001134459	243548	NM_001081146	ENSMUSG00000030020	Prickle2	6230400G14Rik|6720451F06Rik|mpk2	prickle planar cell polarity protein 2	protein-coding	4.04475	4.56553	4.27813	4.30558	4.40592	4.55658	4.34764	4.59323	4.33577	4.37157	4.11101	4.52335	0.00335329	0.988559	0.999997	33.6925	21.9583
Uber_peak_2579	chr1	64919171	64919470	intron (NM_001039493, intron 3 of 7)	intron (NM_001039493, intron 3 of 7)	37504	NM_001039493	241075	NM_175509	ENSMUSG00000051344	Plekhm3	9430067K14Rik|A230102O09Rik|AI449570|DAPR|Plekhm1l	pleckstrin homology domain containing, family M, member 3	protein-coding	4.0131	3.88903	4.02345	4.22981	4.07972	4.18611	4.26908	4.33589	4.22298	4.17124	4.1932	4.44574	-0.330307	0.176643	0.999997	29.0225	19.4583
Uber_peak_19966	chr11	100319694	100319993	promoter-TSS (NM_011508)	promoter-TSS (NM_011508)	-106	NM_011508	20918	NM_011508	ENSMUSG00000035530	Eif1	Sui1-rs1	eukaryotic translation initiation factor 1	protein-coding	6.32677	6.38513	6.21578	6.41162	5.92256	6.34676	6.096	6.3036	6.07141	6.47544	6.28708	6.23445	0.0487639	0.722999	0.999997	126.525	83.1667
Uber_peak_112615	chrX	81070450	81070749	promoter-TSS (NM_138751)	promoter-TSS (NM_138751)	-45	NM_138751	192216	NM_138751	ENSMUSG00000025666	Tmem47	3010015F07Rik|AI115536|BCMP1|Tm4sf10	transmembrane protein 47	protein-coding	3.90384	3.55788	3.67923	3.51963	3.78576	3.2388	3.8966	3.39167	3.43898	3.58029	3.35499	3.97589	-0.0202157	0.947869	0.999997	19.8725	12.9167
Uber_peak_24178	chr12	63339209	63339508	Intergenic	Intergenic	651571	NR_131949	73309	NR_131949		Spanxn4	1700047L15Rik	SPANX family, member N4	ncRNA	1.97126	1.91864	2.07287	1.90691	2.02454	2.26131	2.03621	2.2605	2.14701	1.9634	1.87234	1.57566	0.19364	0.707113	0.999997	6.3475	4.04167
Uber_peak_97789	chr7	101376746	101377045	intron (NM_001040111, intron 3 of 33)	intron (NM_001040111, intron 3 of 33)	-1227	NM_001040112	69710	NM_027180	ENSMUSG00000032812	Arap1	2410002L19Rik|Centd2|mKIAA0782	ArfGAP with RhoGAP domain, ankyrin repeat and PH domain 1	protein-coding	3.46678	2.96992	3.28388	3.11631	2.58933	2.87303	3.14105	3.20266	2.76097	3.15786	2.87951	3.07767	0.0875154	0.812233	0.999997	13.7492	8.625
Uber_peak_96113	chr7	64155761	64156060	intron (NM_001039104, intron 1 of 26)	intron (NM_001039104, intron 1 of 26)	2075	NM_001039104	17364	NM_018752	ENSMUSG00000030523	Trpm1	4732499L03Rik|AI606771|Ltrpc1|Mlsn1	transient receptor potential cation channel, subfamily M, member 1	protein-coding	4.70566	4.87971	4.91294	4.66248	4.72696	4.71173	4.78838	4.61124	3.83223	4.65501	4.68394	4.65821	0.307841	0.169507	0.999997	41.9167	27.0833
Uber_peak_36326	chr14	80376000	80376299	Intergenic	L2a|LINE|L2	375847	NM_001351947	380924	NM_001030294	ENSMUSG00000022026	Olfm4	GC1|GW112|Gm296|Gm913|OlfD|pPD4	olfactomedin 4	protein-coding	2.14985	2.09065	2.15475	2.27569	2.10884	2.13357	2.1144	2.24429	2.29148	1.95581	2.01424	1.75922	0.324721	0.504462	0.999997	6.73333	4.33333
Uber_peak_14055	chr10	117150006	117150305	Intergenic	(CA)n|Simple_repeat|Simple_repeat	-1681	NM_177798	327826	NM_177798	ENSMUSG00000020170	Frs2	4732458E18|C330018A15Rik|Frs2alpha|SNT1	fibroblast growth factor receptor substrate 2	protein-coding	2.72373	3.27651	2.81716	2.86322	3.21725	2.85828	3.00041	2.74282	2.8824	2.74478	3.13228	2.65367	0.242862	0.521011	0.999997	12.2508	8.20833
Uber_peak_28128	chr13	28425122	28425421	Intergenic	Intergenic	282787	NM_023746	28078	NM_023746	ENSMUSG00000017064	Prl5a1	1600013P04Rik|D13Wsu14e|Ghd24|PLP-L|Prlpl	prolactin family 5, subfamily a, member 1	protein-coding	2.5835	2.25525	2.41467	2.44804	2.47554	2.44388	2.19605	2.51315	2.53178	2.72524	2.53696	2.3588	-0.151042	0.727166	0.999997	8.73333	5.75
Uber_peak_31430	chr13	99375604	99375903	intron (NM_173757, intron 4 of 10)	intron (NM_173757, intron 4 of 10)	30967	NM_173757	218506	NM_173757	ENSMUSG00000041632	Mrps27	2610028H14Rik	mitochondrial ribosomal protein S27	protein-coding	3.69085	3.99686	3.49961	3.58782	3.1844	3.58141	3.73339	4.00431	3.61273	3.70417	3.3727	3.82351	-0.184041	0.542682	0.999997	20.8842	13.375
Uber_peak_100121	chr8	10979618	10979917	Intergenic	Intergenic	-28083	NR_046017	619321	NR_046017	ENSMUSG00000096938	9530052E02Rik	-	RIKEN cDNA 9530052E02 gene	ncRNA	1.90517	2.39262	2.5516	2.11658	1.94998	2.25771	1.91137	2.09025	1.88081	2.25834	2.30562	2.5822	0.0720935	0.886382	0.999997	7.49417	5
Uber_peak_73786	chr4	11839625	11839924	Intergenic	Intergenic	81617	NM_019753	12557	NM_019753	ENSMUSG00000028217	Cdh17	HPT-1|HPT-1/LI	cadherin 17	protein-coding	1.88823	1.94476	2.19839	2.44559	2.53193	2.61313	2.30877	2.18506	1.86405	2.16644	1.75839	2.07121	0.836551	0.101316	0.999997	7.4875	4.79167
Uber_peak_21671	chr11	121475718	121476017	intron (NM_029878, intron 7 of 38)	intron (NM_029878, intron 7 of 38)	23876	NM_029878	108903	NM_029878	ENSMUSG00000039230	Tbcd	2310057L06Rik|A030005L14Rik|mKIAA0988	tubulin-specific chaperone d	protein-coding	2.47186	2.40279	2.64418	2.28	2.13557	2.34933	2.41208	2.67481	2.29435	2.63539	2.40388	2.33341	-0.239468	0.587874	0.999997	8.76417	5.54167
Uber_peak_26915	chr12	112552100	112552399	Intergenic	Intergenic	-36535	NM_198411	70435	NM_198411	ENSMUSG00000037679	Inf2	2610204M08Rik|AA589465|AW125550|EG629699	inverted formin, FH2 and WH2 domain containing	protein-coding	3.60499	3.43259	3.40525	3.56864	3.42023	3.94166	3.71319	3.39166	3.26737	3.82755	3.84387	3.89091	-0.196573	0.520976	0.999997	19.9742	13.6667
Uber_peak_98259	chr7	114322627	114322926	intron (NR_029437, intron 1 of 3)	intron (NR_029437, intron 1 of 3)	-46660	NM_011965	26440	NM_011965	ENSMUSG00000030751	Psma1	C2|HC2|Pros-30|alpha-type	proteasome (prosome, macropain) subunit, alpha type 1	protein-coding	1.22691	1.64125	1.33628	1.03083	1.37501	1.12416	1.15563	1.1613	1.1338	1.06069	1.42112	0.948937	0.852341	0.217002	0.999997	3.72167	2.41667
Uber_peak_19901	chr11	98972234	98972533	intron (NM_009024, intron 7 of 8)	intron (NM_009024, intron 7 of 8)	7511	NM_001361954	19401	NM_009024	ENSMUSG00000037992	Rara	Nr1b1|RAR|RARalpha1	retinoic acid receptor, alpha	protein-coding	3.12301	3.35979	3.0523	3.17349	3.21596	3.22134	3.46766	2.90704	2.89093	3.09344	2.98637	3.25426	0.191372	0.579036	0.999997	14.2942	9.375
Uber_peak_67841	chr3	37259715	37260014	Intergenic	Intergenic	-27228	NM_021782	60505	NM_021782	ENSMUSG00000027718	Il21	IL-21	interleukin 21	protein-coding	2.94559	2.86204	2.69259	3.02872	3.03124	2.77736	2.92008	2.89742	3.21192	2.93511	3.29349	3.27215	-0.54802	0.135959	0.999997	12.5017	8.79167
Uber_peak_84035	chr5	91669180	91669479	Intergenic	Intergenic	97971	NR_045383	73452	NR_045383	ENSMUSG00000101978	1700063O14Rik	-	RIKEN cDNA 1700063O14 gene	ncRNA	2.0932	1.9454	2.09826	1.76255	1.95647	2.06548	1.71278	1.75781	2.08363	1.89989	1.81353	1.80249	0.57408	0.269293	0.999997	5.68833	3.70833
Uber_peak_4518	chr1	118802257	118802556	Intergenic	Intergenic	-151814	NR_105764	102465176	NR_105764	ENSMUSG00000098273	Mir6346	Gm27829|mmu-mir-6346	microRNA 6346	ncRNA	2.39288	2.40671	2.21383	2.48079	2.05229	2.12652	2.67139	2.07855	2.14294	2.19062	2.4432	2.54422	-0.256724	0.58403	0.999997	7.82833	5.41667
Uber_peak_3505	chr1	86379019	86379318	Intergenic	Intergenic	8973	NM_010341	14767	NM_010341	ENSMUSG00000026237	Nmur1	FM-3|Gpr66|NMU-R1|NMU1R|NmU-R	neuromedin U receptor 1	protein-coding	2.31857	1.77709	2.23324	2.28077	2.29006	2.05554	2.33994	2.11258	2.36408	2.27798	2.14849	2.33778	-0.36632	0.443494	0.999997	7.28667	4.91667
Uber_peak_62368	chr2	93834304	93834603	3' UTR (NM_183220, exon 15 of 15)	3' UTR (NM_183220, exon 15 of 15)	-11885	NM_001355076	14043	NM_010163	ENSMUSG00000027198	Ext2	AI893565	exostoses (multiple) 2	protein-coding	1.46171	1.41831	1.24873	1.4247	1.50564	1.15505	1.37565	1.53043	1.43494	1.18848	1.33591	1.37437	-0.0137045	0.982485	0.999997	3.62417	2.33333
Uber_peak_99963	chr8	8870756	8871055	Intergenic	Intergenic	-180368	NM_176849	234023	NM_176849	ENSMUSG00000040459	Arglu1	9430010O03Rik|C130008N12	arginine and glutamate rich 1	protein-coding	1.67235	1.9073	1.7796	1.72285	1.60085	1.63657	1.67896	2.06105	1.81451	1.93925	1.54937	1.67751	-0.296491	0.594166	0.999997	5.53917	3.375
Uber_peak_7732	chr1	180365245	180365544	intron (NM_001081175, intron 2 of 7)	intron (NM_001081175, intron 2 of 7)	-34845	NR_003623	277333	NM_199472		Gm5069	EG277333	glyceraldehyde-3-phosphate dehydrogenase pseudogene	pseudo	4.52072	4.33179	4.79003	4.59435	5.0146	4.8887	4.44256	4.89747	4.49711	4.68007	4.48294	4.39977	0.221128	0.314472	0.999997	40.8958	26.25
Uber_peak_103257	chr8	84421063	84421362	intron (NM_001252060, intron 1 of 47)	B1_Mur2|SINE|Alu	5848	NM_001252059	12286	NM_007578	ENSMUSG00000034656	Cacna1a	APCA|BI|Caca1a|Cacnl1a4|Cav2.1|Ccha1a|EA2|FHM|HPCA|MHP|MHP1|SCA6|alpha1A|la|nmf352|rkr|smrl|tg	calcium channel, voltage-dependent, P/Q type, alpha 1A subunit	protein-coding	2.00201	1.95186	2.38219	1.76968	2.35643	2.31744	2.16085	2.19074	2.33762	2.39649	2.12168	2.07726	-0.277932	0.571425	0.999997	7.26583	4.75
Uber_peak_23394	chr12	40164664	40164963	Intergenic	Intergenic	-30585	NM_009132	20259	NM_009132	ENSMUSG00000002565	Scin	AW545522|adseverin	scinderin	protein-coding	3.2982	3.33347	3.37764	3.20805	3.80351	3.41291	3.23285	3.37622	3.17164	3.36836	3.34444	2.81461	0.408923	0.216412	0.999997	16.4233	10.5
Uber_peak_83710	chr5	80784010	80784309	Intergenic	Intergenic	-236412	NM_001347369	319387	NM_198702	ENSMUSG00000037605	Adgrl3	5430402I23Rik|CIRL-3|D130075K09Rik|Gm1379|LEC3|Lphn3|mKIAA0768	adhesion G protein-coupled receptor L3	protein-coding	4.91673	4.32163	4.37526	4.42261	4.3969	4.85472	4.47063	4.88624	4.64796	4.41886	4.62246	4.88164	-0.13105	0.560625	0.999997	39.6092	26.1667
Uber_peak_44200	chr16	30671615	30671914	Intergenic	Charlie1a|DNA|hAT-Charlie	72041	NM_177632	224093	NM_177632	ENSMUSG00000046546	Fam43a	Tuf1	family with sequence similarity 43, member A	protein-coding	1.88254	2.26701	1.98766	1.8374	2.0363	2.3298	2.04693	1.84066	1.93124	1.79746	2.18953	2.0451	0.329286	0.517932	0.999997	6.2075	4.29167
Uber_peak_91811	chr6	102326721	102327020	intron (NM_008779, intron 4 of 21)	intron (NM_008779, intron 4 of 21)	60770	NR_131018	75893	NR_131017	ENSMUSG00000107563	4930587E11Rik	4930523E13Rik|Gm44188	RIKEN cDNA 4930587E11 gene	ncRNA	1.76222	1.61828	1.45572	1.35466	1.48772	1.44516	1.57279	1.62569	1.54488	1.66857	1.90134	1.9646	-1.01864	0.0948483	0.999997	4.445	3.16667
Uber_peak_16086	chr11	34154192	34154491	Intergenic	Intergenic	53748	NM_023907	14233	NM_023907	ENSMUSG00000047861	Foxi1	5830401E05Rik|FREAC6|Fkh10|HFH-3|Hfh3	forkhead box I1	protein-coding	1.70731	2.12587	1.81805	2.00903	1.96809	1.77033	1.90122	2.29692	1.94698	1.73151	1.75324	2.13401	-0.241885	0.648506	0.999997	6.07917	3.83333
Uber_peak_23811	chr12	52360169	52360468	Intergenic	LTR50|LTR|ERVL	120291	NR_136881	102638611	NR_136881	ENSMUSG00000111982	Gm35135	-	predicted gene, 35135	ncRNA	2.18735	2.29492	2.09652	2.31018	2.43443	2.5956	1.80126	2.06961	2.1117	1.9929	1.84063	2.14833	1.28368	0.00986128	0.999997	7.34833	4.70833
Uber_peak_62698	chr2	103842413	103842712	Intergenic	Intergenic	-31940	NR_040514	78031	NR_040514	ENSMUSG00000086687	4930547E08Rik	-	RIKEN cDNA 4930547E08 gene	ncRNA	2.02972	1.97626	2.22177	2.31719	2.28134	1.95909	1.92372	1.88891	1.97454	2.18015	1.99272	2.16689	0.421055	0.39148	0.999997	6.56667	4.33333
Uber_peak_8764	chr10	6797428	6797727	intron (NM_001039652, intron 1 of 5)	intron (NM_001039652, intron 1 of 5)	9001	NM_001039652	18390	NM_011013	ENSMUSG00000000766	Oprm1	M-OR-1|MOP-R|MOR-1|MOR-1O|Oprm|mor|muOR	opioid receptor, mu 1	protein-coding	1.48215	1.82832	1.69871	1.64656	2.03829	1.47238	1.60134	1.53781	1.5729	1.60928	1.75437	1.59994	0.398796	0.485587	0.999997	4.87083	3.25
Uber_peak_108597	chr9	61855374	61855673	Intergenic	Intergenic	58987	NM_018853	56040	NM_018853	ENSMUSG00000007892	Rplp1	2410042H16Rik|Arpp1|C430017H15Rik	ribosomal protein, large, P1	protein-coding	0.556475	0.533531	0.558352	0.491537	0.925632	0.587721	0.613474	0.717549	0.496518	0.404455	0.616438	0.509979	0.445066	0.588109	0.999997	2.015	1.29167
Uber_peak_104575	chr8	110697641	110697940	intron (NR_151675, intron 13 of 17)	intron (NR_151675, intron 13 of 17)	-23686	NM_198625	244654	NM_198625	ENSMUSG00000033763	Mtss2	ABBA|Mtss1l	MTSS I-BAR domain containing 2	protein-coding	3.89598	4.08502	3.90601	3.61624	3.75224	3.88914	3.65945	4.27309	3.88003	3.93307	3.81175	4.4442	-0.279541	0.317171	0.999997	25.17	16.375
Uber_peak_45325	chr16	55570496	55570795	Intergenic	Intergenic	75914	NR_039578	100628589	NR_039578	ENSMUSG00000093292	Mir5118	mmu-mir-5118|mu-mir-5118	microRNA 5118	ncRNA	1.03969	1.10713	1.14959	0.748767	0.953959	0.944343	0.973536	1.2084	1.13153	0.769796	1.11283	0.872078	-0.157785	0.82834	0.999997	3.06333	1.95833
Uber_peak_41167	chr15	81802452	81802751	promoter-TSS (NM_153484)	promoter-TSS (NM_153484)	12	NR_155271	100504312	NR_155271	ENSMUSG00000097613	Gm17597	-	predicted gene, 17597	ncRNA	6.0028	5.79746	5.86395	5.6995	5.53452	6.13985	5.97937	5.97082	5.70263	6.14617	5.98169	5.97392	-0.130249	0.396678	0.999997	98.8092	65.2083
Uber_peak_111050	chr9	113300044	113300343	Intergenic	Intergenic	286959	NR_040760	102688	NR_040760	ENSMUSG00000109890	AU023762	-	expressed sequence AU023762	ncRNA	2.01921	2.42099	2.49889	2.55612	2.06666	2.21622	2.62502	2.41792	2.15578	2.20394	2.60555	2.19157	-0.226606	0.628858	0.999997	8.06	5.5
Uber_peak_59941	chr2	42305329	42305628	intron (NM_053011, intron 2 of 90)	intron (NM_053011, intron 2 of 90)	142090	NR_105754	102465171	NR_105754	ENSMUSG00000098660	Mir6336	Gm27584|mmu-mir-6336	microRNA 6336	ncRNA	1.89488	1.84404	1.79647	1.66524	2.04882	1.91096	2.04159	2.08118	2.00267	1.80263	1.87154	1.87922	-0.365603	0.484796	0.999997	5.70083	3.70833
Uber_peak_87470	chr5	148239134	148239433	intron (NM_001359503, intron 7 of 14)	intron (NM_001359503, intron 7 of 14)	-25934	NM_001359511	77521	NM_029920	ENSMUSG00000029651	Mtus2	5730592G18Rik|A730013O20Rik|AU067634|C130038G02Rik|Cazip|Gm763|mKIAA0774	microtubule associated tumor suppressor candidate 2	protein-coding	2.41555	2.26401	2.50603	2.15277	2.18722	2.55686	2.28289	2.10441	2.31665	2.37096	2.4629	2.49848	0.0187574	0.966776	0.999997	8.00917	5.45833
Uber_peak_81180	chr5	20609309	20609608	exon (NM_001170745, exon 17 of 21)	exon (NM_001170745, exon 17 of 21)	272666	NM_172992	68770	NM_172992	ENSMUSG00000039987	Phtf2	1110054G21Rik|9530062N20Rik|AI447096|C77923	putative homeodomain transcription factor 2	protein-coding	1.06674	1.03327	1.0695	0.877535	0.981865	0.876015	1.00022	1.23522	1.15699	1.00588	0.990383	1.09349	-0.677314	0.343338	0.999997	3.23083	2
Uber_peak_6026	chr1	152640655	152640954	intron (NM_001346118, intron 2 of 18)	intron (NM_001346118, intron 2 of 18)	-15587	NM_016846	19731	NM_016846	ENSMUSG00000026482	Rgl1	Rgl|mKIAA0959	ral guanine nucleotide dissociation stimulator,-like 1	protein-coding	2.98049	2.97042	2.98751	3.31903	2.89049	3.31308	3.01772	2.73465	2.8982	3.47571	2.98161	2.94985	0.163247	0.654067	0.999997	13.4375	9
Uber_peak_101997	chr8	55034334	55034633	intron (NM_001253756, intron 1 of 5)	intron (NM_001253756, intron 1 of 5)	79755	NM_001253756	234267	NM_153581	ENSMUSG00000031517	Gpm6a	Gpm6|M6A	glycoprotein m6a	protein-coding	5.35292	5.53228	5.54323	5.6205	5.84534	5.52161	5.45227	5.75753	5.53076	5.34294	5.45633	5.46887	0.103214	0.52484	0.999997	75.4092	49.25
Uber_peak_102168	chr8	61278953	61279252	intron (NM_021506, intron 2 of 11)	intron (NM_021506, intron 2 of 11)	9770	NR_045475	69279	NR_045475	ENSMUSG00000099419	1700001D01Rik	-	RIKEN cDNA 1700001D01 gene	ncRNA	2.05154	1.90232	2.32987	1.90085	2.30311	2.05718	2.26312	1.79062	2.28837	2.04031	2.13701	2.18734	-0.138726	0.779799	0.999997	6.79583	4.625
Uber_peak_92004	chr6	108237677	108237976	intron (NM_010585, intron 3 of 61)	intron (NM_010585, intron 3 of 61)	24730	NM_010585	16438	NM_010585	ENSMUSG00000030102	Itpr1	D6Pas2|Gm10429|IP3R 1|IP3R1|InsP3R|Ip3r|Itpr-1|P400|Pcp-1|Pcp1|insP3R1|opt|wblo	inositol 1,4,5-trisphosphate receptor 1	protein-coding	3.28164	3.58017	3.43874	3.5349	3.37899	3.52859	3.22972	3.94235	3.8271	3.69906	3.57161	3.46755	-0.343012	0.265466	0.999997	18.9325	12.5
Uber_peak_4874	chr1	128065804	128066103	intron (NM_001285945, intron 2 of 20)	intron (NM_001285945, intron 2 of 20)	36518	NM_027678	226409	NM_027678	ENSMUSG00000036086	Zranb3	4933425L19Rik|AH2|AI316834|C730006D09	zinc finger, RAN-binding domain containing 3	protein-coding	0	0	0	0	0	0	0	0	0	0	0	0		1	1	0	0
Uber_peak_75448	chr4	54021976	54022275	Intergenic	Intergenic	196080	NM_028053	52076	NM_028053	ENSMUSG00000028420	Tmem38b	1600017F22Rik|AA437809|AV051057|D4Ertd89e|TRIC-B|mg33b	transmembrane protein 38B	protein-coding	2.82833	2.89592	2.47447	2.80386	2.99458	2.60074	2.74165	2.86726	3.10684	2.82511	2.85194	2.73919	-0.24693	0.523016	0.999997	11.1142	7.41667
Uber_peak_44859	chr16	41746489	41746788	intron (NM_001361281, intron 3 of 8)	MER44D|DNA|TcMar-Tigger	213812	NM_001347236	268890	NM_175548	ENSMUSG00000061080	Lsamp	5430428I19|AW046674|B130007O04Rik|D930023J12Rik|Gm29907|Lam|Lamp	limbic system-associated membrane protein	protein-coding	2.71799	2.71684	2.25502	2.63883	2.61494	2.63429	2.70703	3.01452	2.36633	2.78843	2.48608	2.83494	-0.28738	0.490937	0.999997	10.155	6.45833
Uber_peak_19696	chr11	96988074	96988373	Intergenic	Intergenic	-5264	NM_001363225	78912	NM_030220	ENSMUSG00000018678	Sp2	4930480I16Rik|mKIAA0048	Sp2 transcription factor	protein-coding	1.39048	1.3525	1.49833	1.19007	1.42874	1.18829	1.40802	1.45022	1.46661	1.32143	1.50571	1.732	-0.825305	0.197011	0.999997	3.765	2.58333
Uber_peak_102577	chr8	70401054	70401353	intron (NM_001004062, intron 5 of 13)	intron (NM_001004062, intron 5 of 13)	27655	NM_016685	12845	NM_016685	ENSMUSG00000031849	Comp	TSP5	cartilage oligomeric matrix protein	protein-coding	2.35027	2.19645	2.90707	2.46138	2.21025	2.45708	2.65747	2.12698	2.10261	2.39409	2.12471	2.52356	0.363957	0.433508	0.999997	8.5275	5.5
Uber_peak_54603	chr18	74537264	74537563	intron (NM_201600, intron 1 of 38)	intron (NM_201600, intron 1 of 38)	-6289	NR_045368	73606	NR_045368		1700120E14Rik	-	RIKEN cDNA 1700120E14 gene	ncRNA	1.84034	1.88244	2.1223	1.93778	1.78253	1.69869	1.65025	1.80755	1.7958	2.00014	1.75502	1.74038	0.379953	0.474743	0.999997	5.86667	3.70833
Uber_peak_30394	chr13	76515183	76515482	intron (NM_030174, intron 1 of 20)	intron (NM_030174, intron 1 of 20)	130371	NM_030174	78771	NM_030174	ENSMUSG00000021596	Mctp1	2810465F10Rik	multiple C2 domains, transmembrane 1	protein-coding	2.48138	2.92853	2.295	2.5141	2.64297	2.50986	2.71352	2.38034	2.78318	2.44087	2.65103	2.34711	0.020303	0.961906	0.999997	9.47833	6.45833
Uber_peak_91755	chr6	100952520	100952819	Intergenic	Intergenic	119031	NM_182939	232314	NM_182939	ENSMUSG00000052144	Ppp4r2	BE691708|C230060M08Rik	protein phosphatase 4, regulatory subunit 2	protein-coding	2.97899	2.89561	3.29211	2.88591	3.30995	3.28646	3.3268	3.11276	3.31504	3.17043	3.14256	3.32365	-0.289686	0.398058	0.999997	14.24	9.58333
Uber_peak_60691	chr2	59390019	59390318	Intergenic	Intergenic	-3486	NR_040510	76676	NR_040510	ENSMUSG00000087455	5330411J11Rik	-	RIKEN cDNA 5330411J11 gene	ncRNA	3.7759	3.59959	4.39765	3.56336	3.89546	3.50462	3.76172	3.59501	3.99469	3.73127	4.10967	3.80701	-0.0896608	0.760287	0.999997	22.8067	15.25
Uber_peak_76574	chr4	85227002	85227301	intron (NM_019535, intron 1 of 8)	intron (NM_019535, intron 1 of 8)	21695	NM_019535	20404	NM_019535	ENSMUSG00000028488	Sh3gl2	9530001L19Rik|AI120490|AW555077|B930049H17Rik|EEN-B1|SH3PA|Sh3d2a	SH3-domain GRB2-like 2	protein-coding	2.61599	2.62868	2.52933	3.09821	2.48885	2.33551	2.70317	2.72877	3.16887	2.64415	3.04055	3.01775	-0.7326	0.0809135	0.999997	10.68	7.70833
Uber_peak_35715	chr14	71603901	71604200	Intergenic	Intergenic	-252659	NR_046274	74667	NR_046274	ENSMUSG00000115304	4930434J06Rik	-	RIKEN cDNA 4930434J06 gene	ncRNA	2.35865	2.3859	2.36368	2.73544	2.42043	2.94147	2.54941	2.23731	2.63404	2.56242	2.67351	2.31968	0.15559	0.721403	0.999997	8.985	6.375
Uber_peak_84077	chr5	92369185	92369484	intron (NM_001310664, intron 2 of 10)	intron (NM_001310664, intron 2 of 10)	-6038	NR_038116	56066	NM_019494	ENSMUSG00000060183	Cxcl11	Cxc11|H174|I-tac|Ip9|Itac|Scyb11|Scyb9b|b-R1|betaR1	chemokine (C-X-C motif) ligand 11	protein-coding	3.43571	3.39454	3.37623	3.36777	3.2386	3.202	3.4576	3.37478	2.98284	3.18684	3.30143	3.40114	0.109418	0.734936	0.999997	16.0258	10.4167
Uber_peak_81223	chr5	21342348	21342647	intron (NM_029195, intron 2 of 18)	L1_Mus3|LINE|L1	-30176	NM_008013	14190	NM_008013	ENSMUSG00000039899	Fgl2	AI385601|musfiblp	fibrinogen-like protein 2	protein-coding	1.4566	1.71559	1.8655	1.70192	1.49181	1.61975	1.48432	1.85069	1.71381	1.58478	1.59904	1.38539	0.208511	0.717795	0.999997	4.99083	3.16667
Uber_peak_73579	chr4	6671992	6672291	Intergenic	Intergenic	-217870	NM_010945	18201	NM_010945	ENSMUSG00000028245	Nsmaf	AA959567|C630007J05|Fan	neutral sphingomyelinase (N-SMase) activation associated factor	protein-coding	2.70836	2.63481	2.71443	2.73143	3.57747	2.72678	3.25093	3.5062	3.68646	2.65868	2.92266	3.24779	-0.923446	0.0273133	0.999997	13.6842	9.125
Uber_peak_52824	chr18	42899103	42899402	non-coding (NR_073583, exon 1 of 9)	non-coding (NR_073583, exon 1 of 9)	254	NR_073583	72930	NM_027531	ENSMUSG00000024500	Ppp2r2b	2900026H06Rik|6330404L05Rik|E130009M08Rik|PP2A-PR55B|PR55-BETA|SCA12	protein phosphatase 2, regulatory subunit B, beta	protein-coding	3.90667	3.78619	4.02802	3.57456	3.70119	3.80444	3.82105	3.76457	4.04268	3.63535	3.9409	3.99746	-0.149453	0.585551	0.999997	22.6217	15.1667
Uber_peak_65069	chr2	151733348	151733647	intron (NM_001305244, intron 1 of 4)	L1MC1|LINE|L1	7813	NM_001305244	228769	NM_144889	ENSMUSG00000032869	Psmf1	AW048666|BC012260|PI31	proteasome (prosome, macropain) inhibitor subunit 1	protein-coding	1.3748	1.33321	1.37824	1.17106	1.069	1.16911	1.29245	1.20792	1.35157	1.29942	1.39354	1.1992	-0.255044	0.693888	0.999997	3.44583	2.33333
Uber_peak_55573	chr19	6241382	6241681	promoter-TSS (NM_194348)	promoter-TSS (NM_194348)	-137	NM_194348	329015	NM_194348	ENSMUSG00000024773	Atg2a	1810013C15Rik|A830054M12|BC023754|mKIAA0404	autophagy related 2A	protein-coding	5.14911	5.01844	5.32609	5.27201	5.17123	5.17448	5.29797	5.65252	5.12449	5.67997	5.30773	5.26918	-0.276873	0.123978	0.999997	64.56	42.0417
Uber_peak_8951	chr10	9935274	9935573	Intergenic	Intergenic	-34383	NM_001081344	78808	NM_030191	ENSMUSG00000019790	Stxbp5	0710001E20Rik|4930565N16Rik|AW742610|LGL3|mKIAA1006	syntaxin binding protein 5 (tomosyn)	protein-coding	2.49649	2.59323	2.5909	2.59441	2.56491	2.4543	2.44327	2.50267	2.54446	2.74177	3.0544	2.36155	-0.262529	0.535789	0.999997	9.37583	6.54167
Uber_peak_57607	chr19	54470182	54470481	Intergenic	Intergenic	425072	NM_007417	11551	NM_007417	ENSMUSG00000033717	Adra2a	AW122659|Adra-2|Adra-2a|alpha(2A)AR|alpha2-C10|alpha2A|alpha2A-AR	adrenergic receptor, alpha 2a	protein-coding	1.55018	1.6158	1.95432	1.62648	1.70089	1.53692	1.98673	1.6073	1.7997	1.58117	1.87449	1.98476	-0.699801	0.221665	0.999997	4.92417	3.5
Uber_peak_68565	chr3	56270427	56270726	Intergenic	MER31A|LTR|ERV1	-86875	NM_030595	26422	NM_030595	ENSMUSG00000027799	Nbea	Lyst2|mKIAA1544	neurobeachin	protein-coding	1.5478	1.60464	1.65442	1.68359	1.58846	1.43244	2.01986	1.36839	1.34956	1.65501	1.64924	1.64492	-0.219565	0.7124	0.999997	4.87583	3.29167
Uber_peak_63790	chr2	126735413	126735712	intron (NM_001252580, intron 7 of 18)	intron (NM_001252580, intron 7 of 18)	28234	NM_019729	84092	NM_019729	ENSMUSG00000027363	Usp8	AI574262|AW557536|Ubpy|mKIAA0055	ubiquitin specific peptidase 8	protein-coding	3.89508	3.61262	3.26143	3.9674	3.35025	3.29594	3.32971	3.71536	3.5844	3.28524	3.62389	2.99181	0.330228	0.31324	0.999997	19.155	12.4583
Uber_peak_106306	chr9	21819383	21819682	intron (NM_177030, intron 30 of 49)	intron (NM_177030, intron 30 of 49)	-9532	NR_106051	102465657	NR_106051	ENSMUSG00000098473	Mir7083	Gm27888|mmu-mir-7083	microRNA 7083	ncRNA	3.48396	3.65744	3.42707	2.80644	3.37888	3.29443	3.21522	3.09242	3.15441	3.56277	3.19808	3.08516	0.286261	0.40094	0.999997	16.1642	10.25
Uber_peak_62550	chr2	102009607	102009906	intron (NM_178886, intron 4 of 5)	intron (NM_178886, intron 4 of 5)	123494	NM_029635	76501	NM_029635	ENSMUSG00000027163	Commd9	1810029F08Rik|AA409293	COMM domain containing 9	protein-coding	1.46527	1.32286	1.46848	1.4437	1.61412	1.44127	1.56751	1.52672	1.26975	1.48759	1.91817	1.47875	-0.512487	0.405089	0.999997	4.41833	3.125
Uber_peak_17041	chr11	53411799	53412098	exon (NM_001363331, exon 19 of 20)	exon (NM_001363331, exon 19 of 20)	2751	NR_105885	102465554	NR_105885	ENSMUSG00000105908	Mir6920	mmu-mir-6920	microRNA 6920	ncRNA	2.14145	1.99198	2.32442	1.89529	1.76375	1.89235	2.10646	2.13111	2.41072	2.11707	2.13195	2.25576	-0.735458	0.145816	0.999997	6.65	4.45833
Uber_peak_107720	chr9	47659636	47659935	intron (NM_001025600, intron 1 of 8)	intron (NM_001025600, intron 1 of 8)	129433	NM_018770	54725	NM_018770	ENSMUSG00000032076	Cadm1	2900073G06Rik|3100001I08Rik|AI987920|Bl2|Igsf4|Igsf4a|Necl2|RA175|RA175A|RA175B|RA175C|RA175N|ST17|SgIGSF|SynCam|Tslc1	cell adhesion molecule 1	protein-coding	1.38521	1.24552	1.28442	1.08767	1.31771	1.17874	1.38981	1.09225	1.18834	1.21617	1.52747	1.47101	-0.451786	0.493682	0.999997	3.60083	2.54167
Uber_peak_24933	chr12	79208755	79209054	promoter-TSS (NM_030017)	promoter-TSS (NM_030017)	-9	NM_030017	77974	NM_030017	ENSMUSG00000021123	Rdh12	-	retinol dehydrogenase 12	protein-coding	3.44	3.39862	3.38046	3.21114	3.47591	3.14809	3.29559	3.45913	3.11449	3.31313	3.21686	3.34984	0.115325	0.720097	0.999997	16.0842	10.25
Uber_peak_40880	chr15	78877200	78877499	5' UTR (NM_145929, exon 1 of 17)	5' UTR (NM_145929, exon 1 of 17)	159	NM_145929	106039	NM_145929	ENSMUSG00000033128	Gga1	4930406E12Rik|AU016030|AW209092	golgi associated, gamma adaptin ear containing, ARF binding protein 1	protein-coding	5.45796	5.60743	5.55525	4.84649	5.20172	5.55735	5.4573	4.73724	5.24331	5.89286	5.46686	5.55514	-0.0696646	0.733709	0.999997	70.5317	46.75
Uber_peak_112692	chrX	93804401	93804700	intron (NM_145630, intron 3 of 11)	intron (NM_145630, intron 3 of 11)	27600	NM_145630	236900	NM_145630	ENSMUSG00000035232	Pdk3	2610001M10Rik|AI035637	pyruvate dehydrogenase kinase, isoenzyme 3	protein-coding	1.36236	1.43248	1.67727	1.44974	1.62055	1.53033	1.39387	1.53324	1.54356	1.40049	1.57979	1.57213	0.0380405	0.948646	0.999997	4.07333	2.75
Uber_peak_16826	chr11	50236567	50236866	intron (NM_008521, intron 4 of 4)	CpG	1816	NM_008521	17001	NM_008521	ENSMUSG00000020377	Ltc4s	-	leukotriene C4 synthase	protein-coding	4.60829	4.5869	4.94334	4.59889	4.97665	4.79386	4.58964	4.41724	4.78019	4.74939	4.83762	4.95381	0.0115895	0.955568	0.999997	43.2858	29
Uber_peak_15410	chr11	20650060	20650359	3' UTR (NM_001038625, exon 2 of 2)	3' UTR (NM_001038625, exon 2 of 2)	18232	NM_001038625	58172	NM_021372	ENSMUSG00000049800	Sertad2	AB041541|AU021878|Kiaa0127|MNCb-1504|SEI-2|Sei2|TRIP-Br2|mKIAA0127	SERTA domain containing 2	protein-coding	3.54224	3.89912	3.81109	3.63204	3.65084	3.7632	3.77827	3.92624	3.96285	3.69864	3.73493	3.51271	-0.0959736	0.733098	0.999997	21.8167	14.3333
Uber_peak_34788	chr14	56721591	56721890	TTS (NM_025682)	TTS (NM_025682)	-20740	NR_046209	100503823	NR_046209		Gm16973	-	predicted gene, 16973	ncRNA	2.27398	2.30402	2.37321	2.47672	2.43301	2.33608	2.39838	2.36768	2.84328	2.25216	2.50046	2.23957	-0.273306	0.540132	0.999997	8.25833	5.75
Uber_peak_8033	chr1	185573284	185573583	intron (NR_030555, intron 2 of 6)	intron (NR_030555, intron 2 of 6)	36097	NR_030555	100124483	NR_030555	ENSMUSG00000076976	Mir297c	Mirn297c	microRNA 297c	ncRNA	2.2331	2.58073	2.33256	2.50339	2.29192	2.06762	2.2028	2.10375	2.16507	2.5836	2.78888	2.28139	-0.127502	0.786594	0.999997	8.25167	5.75
Uber_peak_89157	chr6	39055706	39056005	intron (NM_011539, intron 9 of 12)	intron (NM_011539, intron 9 of 12)	11731	NR_040523	69986	NR_040523	ENSMUSG00000100121	1700025N23Rik	-	RIKEN cDNA 1700025N23 gene	ncRNA	1.26197	1.77049	1.14903	1.35395	1.17167	1.43383	1.47531	1.31051	1.36295	1.30336	1.66621	1.38741	-0.288192	0.658118	0.999997	3.8925	2.79167
Uber_peak_7744	chr1	180462342	180462641	intron (NM_001081227, intron 1 of 3)	intron (NM_001081227, intron 1 of 3)	21013	NM_001081227	381310	NM_001081227	ENSMUSG00000053963	Stum	6330403A02Rik|Gm10001|R75555	mechanosensory transduction mediator	protein-coding	3.51445	3.40873	3.38554	3.38748	3.40314	3.62045	3.3655	3.45981	3.51218	3.65037	3.40968	3.24195	0.0327342	0.915196	0.999997	17.7325	11.5833
Uber_peak_3807	chr1	90906426	90906725	Intergenic	Intergenic	-8525	NM_053015	171531	NM_053015	ENSMUSG00000026303	Mlph	2210418F23Rik|5031433I09Rik|AW228792|D1Wsu84e|Slac-2a|l(1)-3Rk|l1Rk3|ln	melanophilin	protein-coding	2.70196	2.38213	2.62758	2.48354	2.51514	2.47935	2.47378	2.23286	2.49983	2.40933	2.51693	2.80412	0.0888039	0.834201	0.999997	8.93333	6.04167
Uber_peak_41977	chr15	93398215	93398514	promoter-TSS (NM_001285864)	promoter-TSS (NM_001285864)	14	NM_001285864	223828	NM_146062	ENSMUSG00000036167	Pphln1	CR|HSPC206|HSPC232	periphilin 1	protein-coding	4.44865	4.44417	4.60194	4.70325	4.91736	4.57482	4.6749	5.09137	4.67688	4.88563	4.60134	4.63726	-0.206831	0.330732	0.999997	42.0608	27.2917
Uber_peak_92672	chr6	118018651	118018950	intron (NM_001362104, intron 1 of 12)	(TGG)n|Simple_repeat|Simple_repeat	7295	NM_001362105	70727	NM_027526	ENSMUSG00000030134	Rasgef1a	6330404M18Rik|AI835194	RasGEF domain family, member 1A	protein-coding	3.4801	3.69378	3.87969	3.86352	3.58581	3.6337	3.52438	3.79733	3.89052	3.59989	3.81236	4.36801	-0.309468	0.292854	0.999997	21.7433	14.8333
Uber_peak_76676	chr4	87055841	87056140	intron (NM_172426, intron 4 of 10)	intron (NM_172426, intron 4 of 10)	171973	NM_001110240	76376	NM_172426	ENSMUSG00000037996	Slc24a2	2810021B17Rik|6330417K15Rik|AI847460|Nckx2	solute carrier family 24 (sodium/potassium/calcium exchanger), member 2	protein-coding	2.44476	2.37595	2.26471	2.0079	2.41986	2.17205	2.30875	2.45689	2.18904	2.32024	2.732	2.89138	-0.752127	0.109616	0.999997	8.1425	5.625
Uber_peak_63091	chr2	112948361	112948660	intron (NM_001319156, intron 9 of 103)	MamTip3|DNA|hAT-Tip100	268573	NM_001319156	20192	NM_177652	ENSMUSG00000057378	Ryr3	AI851294|C230090H21|RYR-3	ryanodine receptor 3	protein-coding	2.1427	2.16972	1.95087	2.20095	2.10173	1.97593	2.10776	2.13247	2.21586	2.03637	2.30039	1.84954	-0.0870318	0.858225	0.999997	6.7275	4.54167
Uber_peak_7979	chr1	184853252	184853551	Intergenic	Intergenic	-6950	NM_001368286	67247	NM_133684	ENSMUSG00000073481	2002-03-01	2810484M10Rik|Mosc2|mARC1	mitochondrial amidoxime reducing component 2	protein-coding	2.09538	1.9467	1.9023	2.15701	2.05295	2.34624	1.89486	1.85719	2.24003	1.99052	1.67692	2.28239	0.347629	0.49784	0.999997	6.34333	4.25
Uber_peak_5541	chr1	136306516	136306815	intron (NM_001347110, intron 2 of 16)	intron (NM_001347110, intron 2 of 16)	39439	NM_001347109	67886	NM_001081360	ENSMUSG00000041570	Camsap2	1600013L13Rik|4930541M15Rik|Camsap1l1|mKIAA1078	calmodulin regulated spectrin-associated protein family, member 2	protein-coding	2.4507	2.54925	2.63042	2.34314	2.51796	2.6729	2.40002	2.45454	2.81212	2.33103	2.46354	2.54677	0.0623217	0.882995	0.999997	9.22417	6.16667
Uber_peak_70366	chr3	95203945	95204244	intron (NM_172512, intron 4 of 8)	intron (NM_172512, intron 4 of 8)	-13363	NR_108026	100504029	NR_108026	ENSMUSG00000097167	Gm16740	-	predicted gene, 16740	ncRNA	2.82487	2.89256	2.83153	3.22733	2.52883	2.44986	2.93649	2.76862	3.05106	2.524	2.89686	2.73598	-0.0320423	0.936171	0.999997	11.1633	7.625
Uber_peak_77562	chr4	106827800	106828099	Intergenic	CpG	-22942	NM_001347159	329910	NM_025590	ENSMUSG00000034853	Acot11	1110020M10Rik|2010309H15Rik|AW060409|BFIT|BFIT1|Thea|Them1|mKIAA0707	acyl-CoA thioesterase 11	protein-coding	4.60957	4.81044	4.62181	4.56823	4.71473	5.21267	5.08957	4.5937	4.39293	5.09203	4.85929	4.3178	0.0323407	0.889201	0.999997	45.2058	29.875
Uber_peak_32247	chr13	113696890	113697189	Intergenic	Intergenic	-33363	NM_019960	56534	NM_019960	ENSMUSG00000051456	Hspb3	2310035K17Rik|AI844863|Hsbp3|spb3	heat shock protein 3	protein-coding	2.34288	2.53577	2.84946	2.66516	2.50353	2.24936	2.67231	2.33261	2.55693	2.23219	2.61245	2.38447	0.175829	0.685259	0.999997	8.86583	5.95833
Uber_peak_58548	chr2	17429055	17429354	intron (NM_001362722, intron 8 of 25)	intron (NM_001362722, intron 8 of 25)	33652	NM_001362722	74103	NM_028757	ENSMUSG00000053702	Nebl	1200007O21Rik|A630080F05Rik|BB140644|D830029A09Rik|Lnebl	nebulette	protein-coding	3.28868	3.18968	2.92011	3.33245	3.08255	2.75421	2.89823	2.64347	3.25675	3.04723	3.17584	3.20874	0.111612	0.758069	0.999997	13.2608	9.08333
Uber_peak_34819	chr14	57423916	57424215	promoter-TSS (NM_009376)	promoter-TSS (NM_009376)	-6	NM_009376	21821	NM_009376	ENSMUSG00000040040	Ift88	AW552028|Tg737|Tg737Rpw|TgN737Rpw|Ttc10|flexo|fxo|orpk|polaris	intraflagellar transport 88	protein-coding	5.36158	5.10309	5.00662	5.24103	5.56829	5.27462	5.08573	5.37075	5.29847	5.24386	5.21635	5.23522	0.0350295	0.842463	0.999997	61.84	40.5833
Uber_peak_3643	chr1	88742395	88742694	Intergenic	Intergenic	-12346	NR_040493	78650	NR_040493	ENSMUSG00000097398	Platr5	2410088K16Rik	pluripotency associated transcript 5	ncRNA	2.21595	2.06466	2.39898	2.46379	2.07063	2.26574	2.25495	2.20873	1.79654	2.26658	1.93541	2.39724	0.377188	0.43545	0.999997	7.53	4.79167
Uber_peak_101856	chr8	48596349	48596648	intron (NM_011857, intron 2 of 28)	intron (NM_011857, intron 2 of 28)	78192	NM_011857	23965	NM_011857	ENSMUSG00000031561	Tenm3	2610100B16Rik|Odz1|Odz3|Ten-m3|mKIAA1455	teneurin transmembrane protein 3	protein-coding	2.58276	2.42725	2.21856	2.69921	2.47411	2.63533	2.43587	2.79119	2.46286	2.2032	2.4259	2.10195	0.349012	0.428344	0.999997	9.08083	5.83333
Uber_peak_23548	chr12	44370591	44370890	intron (NM_176930, intron 1 of 30)	intron (NM_176930, intron 1 of 30)	41855	NM_176930	319504	NM_176930	ENSMUSG00000020598	Nrcam	Bravo|C030017F07Rik|C130076O07Rik|mKIAA0343	neuronal cell adhesion molecule	protein-coding	1.31748	1.38827	1.63126	1.56831	1.34972	1.48713	1.44256	1.36774	1.41618	1.53778	1.32678	1.61038	0.0534703	0.92957	0.999997	4.23917	2.79167
Uber_peak_45830	chr16	74548230	74548529	intron (NM_001358491, intron 1 of 27)	intron (NM_001358491, intron 1 of 27)	-136554	NM_175549	268902	NM_175549	ENSMUSG00000052516	Robo2	2600013A04Rik|9430089E08Rik|BB097918|D230004I22Rik|mKIAA1568	roundabout guidance receptor 2	protein-coding	1.32978	1.48759	1.54061	1.02658	1.58631	1.22163	1.2548	1.38883	1.57044	1.35707	1.15304	1.15344	0.304239	0.640758	0.999997	3.91667	2.41667
Uber_peak_50778	chr17	87866297	87866596	Intergenic	Intergenic	-68452	NM_199251	210741	NM_199251	ENSMUSG00000050138	Kcnk12	mntk1	potassium channel, subfamily K, member 12	protein-coding	1.71288	1.66141	1.71713	1.48478	1.54973	1.39328	1.42877	1.68657	1.30861	1.53013	1.39978	1.77306	0.318561	0.59053	0.999997	4.68083	2.875
Uber_peak_86041	chr5	125087527	125087826	intron (NM_001253904, intron 10 of 47)	intron (NM_001253904, intron 10 of 47)	84228	NM_028443	73121	NM_028443	ENSMUSG00000037962	Rflna	3110032G18Rik|Fam101a|cfm|cfm2	refilin A	protein-coding	1.55342	1.70254	1.44744	1.61045	1.3581	1.43735	1.47284	1.83652	1.53708	1.66071	1.77971	1.88597	-0.894239	0.139046	0.999997	4.70167	3.20833
Uber_peak_102268	chr8	64659164	64659463	intron (NM_013494, intron 1 of 8)	intron (NM_013494, intron 1 of 8)	33796	NM_013494	12876	NM_013494	ENSMUSG00000037852	Cpe	CPH|Cph-1|Cph1|NF-alpha1|R74677|fat	carboxypeptidase E	protein-coding	4.29399	4.33772	4.03739	4.47137	4.09429	4.04372	4.24215	4.1672	4.34122	4.00491	4.14522	4.23806	0.0581799	0.810695	0.999997	29.7392	19.7917
Uber_peak_98489	chr7	120192286	120192585	intron (NM_016669, intron 5 of 7)	MER102c|DNA|hAT-Charlie	9554	NM_016669	12971	NM_016669	ENSMUSG00000030905	Crym	-	crystallin, mu	protein-coding	3.49288	2.76433	3.09526	2.96802	2.92094	3.08084	3.10722	2.96585	2.92445	3.2424	3.23002	3.27763	-0.166789	0.639357	0.999997	13.8383	9.20833
Uber_peak_21605	chr11	120484488	120484787	promoter-TSS (NM_027204)	promoter-TSS (NM_027204)	0	NM_027204	56282	NM_027204	ENSMUSG00000039640	Mrpl12	0610034O11Rik|1500031N16Rik|L12mt|MRP-L12|Rpml12	mitochondrial ribosomal protein L12	protein-coding	5.1101	4.73435	5.12368	5.00177	4.83469	5.50793	5.13559	4.87623	4.52944	5.44053	5.18502	5.18063	-0.00886663	0.966812	0.999997	55.9742	37.2083
Uber_peak_10527	chr10	45075172	45075471	intron (NM_011156, intron 2 of 14)	intron (NM_011156, intron 2 of 14)	8105	NM_011156	19072	NM_011156	ENSMUSG00000019849	Prep	AI047692|AI450383|D10Wsu136e|PE|PEP|Pop	prolyl endopeptidase	protein-coding	2.58339	2.89715	2.67815	2.96968	2.65489	2.45981	2.93494	2.69547	3.09458	2.95084	2.2578	2.27019	-0.0364369	0.932815	0.999997	10.7225	6.91667
Uber_peak_42011	chr15	93857560	93857859	Intergenic	Intergenic	69402	NR_045737	77248	NR_045737	ENSMUSG00000116360	9430014N10Rik	-	RIKEN cDNA 9430014N10 gene	ncRNA	1.93419	1.58651	1.5134	1.60891	1.88709	2.00298	1.73763	2.12323	1.87215	1.5547	2.00419	2.1312	-0.644918	0.257916	0.999997	5.67333	3.83333
Uber_peak_6925	chr1	166160707	166161006	intron (NM_001360925, intron 3 of 5)	intron (NM_001360925, intron 3 of 5)	30635	NM_001360925	59290	NM_021610	ENSMUSG00000000544	Gpa33	2010310L10Rik|2210401D16Rik|BB116197|mA33	glycoprotein A33 (transmembrane)	protein-coding	3.40957	2.90017	2.90978	3.17449	2.70044	2.67259	3.46326	2.9398	3.29934	2.90327	2.98557	3.25615	-0.43441	0.246494	0.999997	13.4542	9.08333
Uber_peak_17056	chr11	53539174	53539473	intron (NM_001361968, intron 9 of 9)	intron (NM_001361968, intron 9 of 9)	19135	NM_001361969	20362	NM_033144	ENSMUSG00000018398	2008-09-01	AW046166|Sepl	septin 8	protein-coding	2.77311	2.54062	2.35329	2.54451	2.30642	2.33105	2.67675	2.33824	2.34954	2.23754	2.71414	2.85725	-0.210836	0.631562	0.999997	9.15417	6.29167
Uber_peak_77693	chr4	108639102	108639401	3' UTR (NM_001347163, exon 19 of 19)	3' UTR (NM_001347163, exon 19 of 19)	19295	NM_177045	319965	NM_177045	ENSMUSG00000028582	Cc2d1b	A830039B04Rik|Freud2	coiled-coil and C2 domain containing 1B	protein-coding	0.939783	1.01881	1.35829	0.958515	1.08565	1.13127	1.08052	0.982004	0.965626	0.783008	0.89652	0.984896	0.939215	0.191394	0.999997	3.1575	2
Uber_peak_95511	chr7	45451371	45451670	intron (NM_030678, intron 12 of 15)	intron (NM_030678, intron 12 of 15)	8366	NM_010240	14325	NM_010240	ENSMUSG00000050708	Ftl1	Ftl|Ftl-1|L-ferritin	ferritin light polypeptide 1	protein-coding	3.87367	3.75435	4.10633	3.83357	3.41192	4.10377	3.89143	4.06851	3.33819	4.0034	4.24559	3.97773	-0.139204	0.62953	0.999997	24.5183	16.3333
Uber_peak_41128	chr15	81291093	81291392	Intergenic	Intergenic	-39380	NR_077230	78102	NR_077229	ENSMUSG00000115970	8430426J06Rik	-	RIKEN cDNA 8430426J06 gene	ncRNA	1.08651	1.1623	1.40487	1.00546	1.34354	1.18572	1.30944	1.1315	1.10655	1.13369	1.11319	1.21996	0.186322	0.779036	0.999997	3.48833	2.20833
Uber_peak_93312	chr6	128850009	128850308	exon (NM_001254946, exon 3 of 3)	exon (NM_001254946, exon 3 of 3)	-23843	NM_030599	80782	NM_030599	ENSMUSG00000079298	Klrb1b	Klrb1d|Ly55b|Ly55d|NKR-P1B|NKR-P1D|Nkrp1-b|Nkrp1b|Nkrp1d|ly-55b|ly-55d	killer cell lectin-like receptor subfamily B member 1B	protein-coding	2.13699	1.98734	2.04557	1.9728	2.19693	1.96961	2.39186	2.12643	2.13937	1.94352	2.00281	2.17787	-0.331686	0.499543	0.999997	6.30667	4.16667
Uber_peak_36603	chr14	96518587	96518886	5' UTR (NM_053105, exon 1 of 11)	5' UTR (NM_053105, exon 1 of 11)	298	NM_053105	93688	NM_053105	ENSMUSG00000022076	Klhl1	mKIAA1490	kelch-like 1	protein-coding	2.16536	2.61265	2.70066	2.25795	2.42444	2.46509	2.31332	2.46144	2.2723	2.15737	2.43979	2.38822	0.347019	0.433661	0.999997	8.365	5.45833
Uber_peak_41706	chr15	88667866	88668165	Intergenic	L1MEc|LINE|L1	66204	NM_001033274	223770	NM_001033274	ENSMUSG00000022387	Brd1	1110059H06Rik|AI316859|mKIAA4191	bromodomain containing 1	protein-coding	2.86524	3.0195	3.11692	3.2149	3.11988	3.35793	3.2448	3.41217	3.06842	3.01531	2.92429	3.12431	0.0080507	0.981532	0.999997	13.9908	9.125
Uber_peak_30360	chr13	75941400	75941699	intron (NM_028493, intron 2 of 11)	intron (NM_028493, intron 2 of 11)	2275	NM_028493	73296	NM_028493	ENSMUSG00000021589	Rhobtb3	1700040C17Rik|2610033K01Rik|4930503C18Rik|AI317148|AW208826|mKIAA0878	Rho-related BTB domain containing 3	protein-coding	3.02969	3.089	2.77841	3.21388	3.42676	3.04101	3.12585	3.33474	3.3388	2.94488	3.20527	2.92727	-0.11074	0.752002	0.999997	13.7533	9.20833
Uber_peak_41925	chr15	92302968	92303267	intron (NM_001358051, intron 20 of 25)	intron (NM_001358051, intron 20 of 25)	-41242	NR_153785	105246020	NR_153785		Gm26760	-	predicted gene, 26760	ncRNA	3.37129	3.13334	3.51291	3.51478	3.32328	3.41434	3.35231	3.2081	3.17479	3.25264	3.42616	3.10653	0.278393	0.386203	0.999997	16.2792	10.7917
Uber_peak_5504	chr1	136007933	136008232	promoter-TSS (NM_001160145)	promoter-TSS (NM_001160145)	-137	NM_001160145	66241	NM_025439	ENSMUSG00000026411	Tmem9	1500015G18Rik|AW545782	transmembrane protein 9	protein-coding	1.67494	1.81945	1.67842	2.01352	1.82504	1.72179	1.59094	1.50186	1.88919	1.68963	1.88786	1.76593	0.282396	0.60857	0.999997	5.18417	3.66667
Uber_peak_33405	chr14	24865987	24866286	Intergenic	Intergenic	-243125	NR_153781	102634576	NR_153781		Gm32123	-	predicted gene, 32123	ncRNA	2.48956	2.33579	2.49531	2.57036	2.46634	2.2166	2.63794	2.29462	2.23369	2.51475	2.58037	2.49961	-0.128073	0.768266	0.999997	8.72333	5.875
Uber_peak_34940	chr14	60414729	60415028	Intergenic	Intergenic	37186	NM_001368677	72125	NM_028113	ENSMUSG00000021986	Amer2	2600011E07Rik|Fam123a	APC membrane recruitment 2	protein-coding	3.94988	3.71467	3.84116	4.01406	4.13458	3.84264	4.19932	3.95518	3.78591	3.67693	3.97618	3.9495	-0.0267344	0.920261	0.999997	24.49	16.25
Uber_peak_64347	chr2	136387811	136388110	promoter-TSS (NM_001360382)	promoter-TSS (NM_001360382)	7	NM_001360382	241656	NM_172858	ENSMUSG00000039913	Pak7	2900083L08Rik|PAK-5|PAK-7|Pak5	p21 (RAC1) activated kinase 7	protein-coding	5.11278	4.73714	5.05648	4.69874	5.35057	5.30681	4.85792	5.26952	5.0387	5.16584	5.0068	5.15824	-0.0318804	0.870759	0.999997	54.8108	35.75
Uber_peak_68613	chr3	57576424	57576723	promoter-TSS (NM_001168281)	promoter-TSS (NM_001168281)	-663	NM_001168281	97064	NM_133784	ENSMUSG00000027803	Wwtr1	2310058J06Rik|2610021I22Rik|C78399|Taz	WW domain containing transcription regulator 1	protein-coding	1.48878	1.44936	1.59585	1.54928	1.52851	1.77101	1.50272	1.4319	1.71565	1.41714	1.22202	1.67122	0.347644	0.561733	0.999997	4.42167	2.95833
Uber_peak_113167	chrX	136047608	136047907	Intergenic	Intergenic	14390	NM_029541	76219	NM_029541	ENSMUSG00000048355	Arxes1	6530401D17Rik|Spc22/23|Spcs3	adipocyte-related X-chromosome expressed sequence 1	protein-coding	3.59655	3.42676	3.02334	3.39787	3.18987	3.62393	3.77222	3.24089	3.25993	3.50738	3.37151	2.99764	0.0392632	0.905767	0.999997	16.9883	11.25
Uber_peak_7898	chr1	182801999	182802298	intron (NM_144796, intron 1 of 7)	intron (NM_144796, intron 1 of 7)	37252	NM_144796	96935	NM_144796	ENSMUSG00000038576	Susd4	AI848994|E430021N18Rik|N28096	sushi domain containing 4	protein-coding	1.51638	1.66566	1.41062	1.72807	1.55639	1.57241	1.61605	1.5789	1.31998	1.53687	1.80241	1.4364	0.111462	0.84981	0.999997	4.78917	3.25
Uber_peak_54511	chr18	72263014	72263313	intron (NM_007831, intron 1 of 28)	intron (NM_007831, intron 1 of 28)	87906	NM_007831	13176	NM_007831	ENSMUSG00000060534	Dcc	C030036D22Rik|Igdcc1	deleted in colorectal carcinoma	protein-coding	3.70275	3.11598	3.88664	3.49229	3.46688	3.14696	3.58645	4.18893	3.91668	3.55233	3.37321	3.23188	-0.361025	0.280313	0.999997	20.025	12.5417
Uber_peak_2290	chr1	59566967	59567266	intron (NM_001013771, intron 11 of 19)	intron (NM_001013771, intron 11 of 19)	42822	NM_001357842	381260	NM_001013771	ENSMUSG00000047361	Gm973	AW554518	predicted gene 973	protein-coding	3.15752	3.45073	3.08706	3.091	3.25174	3.19878	3.10928	3.30571	3.33259	3.41663	2.91042	3.10642	0.0275171	0.935249	0.999997	14.7792	9.45833
Uber_peak_46925	chr16	97851692	97851991	promoter-TSS (NM_001359078)	promoter-TSS (NM_001359078)	9	NM_001359077	114604	NM_144789	ENSMUSG00000014039	Prdm15	C21orf83|E130018M06Rik|ORF62|Zfp298	PR domain containing 15	protein-coding	4.27294	4.6285	4.79249	4.71453	4.62378	4.73401	4.51952	4.54921	4.49993	4.86756	4.67879	4.74749	-0.016386	0.938592	0.999997	40.6392	27
Uber_peak_4792	chr1	126971158	126971457	Intergenic	Lx8|LINE|L1	-140675	NM_001081756	210356	NM_172484	ENSMUSG00000049690	Nckap5	8430408F21|D130011D22Rik|E030049G20Rik|Erih1|Erih2|Gm1548|Nap5	NCK-associated protein 5	protein-coding	3.67916	3.85953	4.04824	3.42936	3.6483	4.09911	3.83934	3.85979	4.23992	4.04186	3.59805	4.13781	-0.285703	0.317138	0.999997	24.0892	15.9167
Uber_peak_38645	chr15	31921513	31921812	Intergenic	LTR82B|LTR|ERVL	-255627	NM_020503	57254	NM_020503	ENSMUSG00000045267	Tas2r119	T2r19|Tas2r19|mGR19|mt2r19	taste receptor, type 2, member 119	protein-coding	1.57343	1.62076	1.36476	1.68441	1.50982	1.60708	1.65414	1.28865	1.62144	1.30223	1.36775	1.48388	0.539372	0.370241	0.999997	4.42417	3
Uber_peak_82665	chr5	49996516	49996815	intron (NM_133911, intron 10 of 18)	intron (NM_133911, intron 10 of 18)	62331	NM_133911	70693	NM_133911	ENSMUSG00000029090	Adgra3	3830613O22Rik|AU044632|Gpr125|Tem5-like	adhesion G protein-coupled receptor A3	protein-coding	4.68065	4.86245	4.55986	4.61716	4.64889	4.60886	4.57636	4.87935	4.79553	4.79901	4.69732	4.6404	-0.0963803	0.639265	0.999997	42.145	27.625
Uber_peak_70363	chr3	95194689	95194988	intron (NM_172512, intron 6 of 8)	RSINE1|SINE|B4	-22619	NR_108026	100504029	NR_108026	ENSMUSG00000097167	Gm16740	-	predicted gene, 16740	ncRNA	2.19197	1.7521	2.19722	1.85425	2.34887	1.85134	1.98449	1.9772	2.1049	2.23177	2.0334	1.98277	-0.0685651	0.892191	0.999997	6.3575	4.08333
Uber_peak_82030	chr5	35530438	35530737	Intergenic	Intergenic	-4961	NM_153107	242939	NM_153107	ENSMUSG00000036596	Cpz	AV136066	carboxypeptidase Z	protein-coding	2.66336	2.74491	2.48873	2.79029	2.73867	2.78542	2.98224	2.37017	2.54703	2.74845	2.57164	2.86077	0.0352447	0.930174	0.999997	10.3083	6.95833
Uber_peak_71637	chr3	121535912	121536211	Intergenic	Intergenic	-3717	NM_145394	213603	NM_145394	ENSMUSG00000039865	Slc44a3	BC010552	solute carrier family 44, member 3	protein-coding	2.72319	2.39666	2.80959	2.93488	2.52423	2.43355	2.77776	2.56078	2.66188	2.72595	2.76051	2.56874	-0.0895139	0.825917	0.999997	10.0025	6.75
Uber_peak_105798	chr8	127855763	127856062	Intergenic	Intergenic	422313	NR_105822	102465212	NR_105822	ENSMUSG00000099326	Mir21c	Gm28013|mmu-mir-21c	microRNA 21c	ncRNA	2.25755	2.27499	2.07594	2.00139	2.12651	2.28695	2.04941	2.15763	2.1674	1.88189	2.15473	2.12887	0.305173	0.523217	0.999997	6.79583	4.5
Uber_peak_105942	chr9	9819207	9819506	intron (NM_001033359, intron 11 of 20)	intron (NM_001033359, intron 11 of 20)	-75075	NR_105745	102466147	NR_105745	ENSMUSG00000098408	Mir6237	Gm27411|mmu-mir-6237	microRNA 6237	ncRNA	1.27984	1.35247	1.59953	1.45723	1.42936	1.61059	1.40846	1.6744	1.38185	1.22083	1.21141	1.31343	0.50216	0.418823	0.999997	4.035	2.45833
Uber_peak_50715	chr17	86962994	86963293	promoter-TSS (NM_145491)	promoter-TSS (NM_145491)	32	NM_145491	104215	NM_145491	ENSMUSG00000024143	Rhoq	Arhq|TC10A|Tc10	ras homolog family member Q	protein-coding	4.10065	4.52531	4.32694	4.67627	4.4034	4.10625	4.42026	4.11444	4.68094	3.97416	4.42377	4.61927	-0.0456657	0.852045	0.999997	33.3383	22.7917
Uber_peak_110670	chr9	106914389	106914688	exon (NM_153413, exon 41 of 53)	exon (NM_153413, exon 41 of 53)	-22600	NM_029103	74840	NM_029103	ENSMUSG00000032575	Manf	3230402M22Rik|AA407711|AA408789|AA673178|Armet|D17914|D18Mgi17	mesencephalic astrocyte-derived neurotrophic factor	protein-coding	1.98713	2.11258	2.35167	2.00056	2.04068	1.91874	1.96889	1.96011	1.76197	2.28759	1.81588	2.04935	0.358872	0.477852	0.999997	6.36	3.95833
Uber_peak_75171	chr4	47824042	47824341	Intergenic	Intergenic	-221114	NM_015743	18124	NM_015743	ENSMUSG00000028341	Nr4a3	AI573420|CHN|CSMF|MINOR|NOR-1|Nor1|TEC	nuclear receptor subfamily 4, group A, member 3	protein-coding	1.53643	1.68618	1.6435	1.59447	1.46184	1.32835	1.94335	1.48111	1.52089	1.88305	1.5013	1.45512	-0.489371	0.416225	0.999997	4.79167	3.125
Uber_peak_60780	chr2	60383164	60383463	promoter-TSS (NM_013825)	promoter-TSS (NM_013825)	-40	NM_013825	17076	NM_013825	ENSMUSG00000026980	Ly75	CD205|DEC-205|DEC205	lymphocyte antigen 75	protein-coding	2.80358	2.64486	2.55516	2.43282	2.88785	2.63868	2.56884	2.8484	2.90471	2.24971	2.54867	2.77577	0.00573887	0.988915	0.999997	10.08	6.54167
Uber_peak_112759	chrX	97141810	97142109	Intergenic	IAPLTR2_Mm|LTR|ERVK	69363	NM_001033361	245526	NM_001033361	ENSMUSG00000031212	Pgr15l	-	G protein-coupled receptor 15-like	protein-coding	2.55255	2.47891	2.47272	2.34814	2.23828	2.11203	2.4072	2.57798	2.80245	2.41944	2.21545	2.32807	-0.313149	0.485786	0.999997	8.51417	5.45833
Uber_peak_44797	chr16	40290270	40290569	intron (NM_001361281, intron 1 of 8)	intron (NM_001361281, intron 1 of 8)	306055	NM_001361281	268890	NM_175548	ENSMUSG00000061080	Lsamp	5430428I19|AW046674|B130007O04Rik|D930023J12Rik|Gm29907|Lam|Lamp	limbic system-associated membrane protein	protein-coding	2.36421	2.21305	2.09597	2.3102	2.04083	1.84855	2.50356	2.06899	1.7697	2.07834	2.28736	2.29919	-0.115377	0.817337	0.999997	7.19583	4.79167
Uber_peak_100293	chr8	13494315	13494614	promoter-TSS (NM_019521)	promoter-TSS (NM_019521)	71	NM_019521	14456	NM_019521	ENSMUSG00000031451	Gas6	Gas-6	growth arrest specific 6	protein-coding	4.42579	4.41698	4.18142	4.45005	3.98975	4.34192	4.35707	4.65498	4.44827	4.45607	4.38189	4.63037	-0.268677	0.241298	0.999997	34.4842	22.7917
Uber_peak_99369	chr7	137471563	137471862	Intergenic	(TG)n|Simple_repeat|Simple_repeat	34038	NR_033611	620016	NR_033611	ENSMUSG00000100863	Gm12669	-	glutaredoxin 3 pseudogene	pseudo	2.3113	2.0787	2.14605	1.80635	1.78392	1.96463	2.24202	1.92378	1.72897	2.02837	1.85553	1.84732	0.313917	0.54438	0.999997	6.45083	4
Uber_peak_38278	chr15	25440989	25441288	intron (NR_027376, intron 1 of 1)	intron (NR_027376, intron 1 of 1)	26946	NR_027376	432939	NM_001013791		Gm5468	100040583|EG432939	predicted gene 5468	ncRNA	2.36504	2.55846	2.16608	2.10504	2.62202	2.68313	2.40738	3.01015	2.82401	2.41934	2.68409	2.48226	-0.672991	0.134787	0.999997	9.40833	6.20833
Uber_peak_81542	chr5	27161230	27161529	intron (NM_207282, intron 1 of 25)	intron (NM_207282, intron 1 of 25)	-100556	NM_001136060	13483	NM_010075	ENSMUSG00000061576	Dpp6	B930011P16Rik|D5Buc3|D5Buc4|D5Buc5|DPP VI|Dpp-6|Gm1377|In(5)6H-p|Peplb|Rw	dipeptidylpeptidase 6	protein-coding	1.85681	1.80706	1.95782	1.71794	2.10556	1.94923	1.92646	1.70804	1.81163	1.85372	1.9011	1.6663	0.358989	0.495651	0.999997	5.75167	3.75
Uber_peak_86921	chr5	139230860	139231159	intron (NM_001359496, intron 7 of 20)	intron (NM_001359496, intron 7 of 20)	15851	NM_001256118	77053	NM_024451	ENSMUSG00000036817	Sun1	4632417G13Rik|5730434D03Rik|Unc84a|mKIAA0810	Sad1 and UNC84 domain containing 1	protein-coding	1.71493	2.04856	2.11466	1.86233	1.86743	2.08087	2.06654	1.65496	1.95281	1.99924	1.76047	2.13822	0.0693819	0.894273	0.999997	6.0275	4.04167
Uber_peak_80607	chr4_JH584293_random	21481	21780	intron (NM_001199962, intron 2 of 5).3	CpG-10800	607	NM_001199961	100040048	NM_001199959	ENSMUSG00000096826	Ccl27b	Ctack|Scya27b	chemokine (C-C motif) ligand 27b	protein-coding	0	0	0	0	0	0	0	0	0	0	0	0		1	1	0	0
Uber_peak_59538	chr2	32982004	32982303	promoter-TSS (NM_001356409)	promoter-TSS (NM_001356409)	-70	NM_001356409	56017	NM_019488	ENSMUSG00000026791	Slc2a8	D2Ertd44e|GLUT8|GlutX1	solute carrier family 2, (facilitated glucose transporter), member 8	protein-coding	4.72667	4.76786	4.78088	4.95775	4.64855	4.87317	4.6861	5.01739	4.80696	4.98535	4.8204	4.77811	-0.0591056	0.76564	0.999997	46.1433	30.375
Uber_peak_9174	chr10	14066037	14066336	intron (NM_001358783, intron 2 of 12)	intron (NM_001358783, intron 2 of 12)	99807	NM_001358782	15273	NM_010437	ENSMUSG00000015501	Hivep2	Gm20114|MIBP-1|MIBP1|Schnurri-2|Shn-2	human immunodeficiency virus type I enhancer binding protein 2	protein-coding	2.7897	3.22047	3.26394	2.92231	3.04599	2.71918	2.93244	3.34152	3.27739	2.87841	2.80788	2.92976	-0.0758409	0.837444	0.999997	13.2858	8.41667
Uber_peak_103848	chr8	94601687	94601986	promoter-TSS (NM_001359093)	promoter-TSS (NM_001359093)	-105	NM_026274	67610	NM_026274	ENSMUSG00000050079	Rspry1	4930470D19Rik|AI608258	ring finger and SPRY domain containing 1	protein-coding	6.46251	6.64444	6.49489	6.49839	6.50901	6.63471	6.48957	6.569	6.33862	6.59091	6.65163	6.4115	0.0395112	0.74826	0.999997	150.973	99.5833
Uber_peak_18668	chr11	77886036	77886335	intron (NM_008952, intron 2 of 7)	intron (NM_008952, intron 2 of 7)	7687	NM_008952	19193	NM_008952	ENSMUSG00000017453	Pipox	LPIPOX|Pso	pipecolic acid oxidase	protein-coding	2.9526	3.06435	2.71995	2.95033	2.28093	2.99883	2.84718	2.53476	2.59347	2.79569	2.87262	2.56305	0.392365	0.327925	0.999997	11.3592	7.625
Uber_peak_29382	chr13	52651416	52651715	Intergenic	Intergenic	54683	NM_011518	20963	NM_011518	ENSMUSG00000021457	Syk	Sykb	spleen tyrosine kinase	protein-coding	3.12603	2.82358	2.75129	2.86464	2.73074	2.60089	3.00028	2.56813	2.88405	2.68307	2.64149	3.05562	0.00891831	0.981681	0.999997	11.3292	7.54167
Uber_peak_102497	chr8	69134098	69134397	3' UTR (NM_001370971, exon 4 of 4)	3' UTR (NM_001370971, exon 4 of 4)	-45025	NM_153054	110877	NM_153054	ENSMUSG00000036330	Slc18a1	4832416I10Rik|Vat1|Vmat1	solute carrier family 18 (vesicular monoamine), member 1	protein-coding	3.89855	4.27616	3.96874	4.14776	4.14567	3.94335	3.82271	3.88616	3.97819	4.42818	3.6295	4.56074	-0.0299789	0.913694	0.999997	27.5908	18
Uber_peak_78086	chr4	119771889	119772188	Intergenic	L1M2|LINE|L1	-42640	NM_010657	16656	NM_010657	ENSMUSG00000028634	Hivep3	2900056N03Rik|A130075N07|AI848000|E030045D18Rik|KBP-1|KBP1|Krc|Rc|Schnurri-3|Shn3|Zas3	human immunodeficiency virus type I enhancer binding protein 3	protein-coding	1.55797	1.62379	1.77393	1.79683	1.81907	1.71467	1.58132	2.05496	1.95787	1.77016	1.82289	1.48267	-0.313239	0.57638	0.999997	5.0675	3.29167
Uber_peak_38085	chr15	16058647	16058946	Intergenic	L1MDa|LINE|L1	-670119	NM_009869	12565	NM_009869	ENSMUSG00000025370	Cdh9	-	cadherin 9	protein-coding	2.26834	2.87902	2.74347	2.72028	3.13634	2.58423	2.5049	2.77131	3.02692	2.66855	2.37585	2.42241	0.27747	0.51255	0.999997	10.5167	6.75
Uber_peak_96900	chr7	80790320	80790619	intron (NM_016721, intron 2 of 37)	intron (NM_016721, intron 2 of 37)	12862	NM_016721	29875	NM_016721	ENSMUSG00000030536	Iqgap1	AA682088|D7Ertd237e|D7Ertd257e|mKIAA0051	IQ motif containing GTPase activating protein 1	protein-coding	0.725615	0.908002	0.727607	0.752341	0.749898	0.554896	0.777429	0.886352	0.662291	0.878157	0.775298	0.870912	-0.569839	0.465691	0.999997	2.5725	1.625
Uber_peak_104841	chr8	116872745	116873044	Intergenic	Intergenic	48542	NM_026844	66531	NM_026844	ENSMUSG00000014633	Cmc2	1110046L09Rik|2310061C15Rik|DC13	COX assembly mitochondrial protein 2	protein-coding	3.02405	3.1515	2.8634	3.30961	3.02628	3.48653	3.29339	3.07409	3.00105	2.8686	3.06599	3.17731	0.203687	0.561065	0.999997	13.9475	9.41667
Uber_peak_60544	chr2	57116712	57117011	intron (NM_001139509, intron 1 of 7)	intron (NM_001139509, intron 1 of 7)	-1823	NM_013613	18227	NM_013613	ENSMUSG00000026826	Nr4a2	HZF-3|NOT|Nurr1|RNR-1|TINOR|TINUR	nuclear receptor subfamily 4, group A, member 2	protein-coding	4.82505	4.43032	4.23427	4.50666	4.67922	5.05945	4.15792	5.03669	4.9138	4.7527	4.56587	4.65797	-0.0613915	0.794413	0.999997	41.8658	27.4167
Uber_peak_88894	chr6	33874327	33874626	intron (NM_009148, intron 14 of 17)	intron (NM_009148, intron 14 of 17)	-154972	NM_028886	74354	NM_028886	ENSMUSG00000056215	Lrguk	4921528H16Rik	leucine-rich repeats and guanylate kinase domain containing	protein-coding	1.87424	1.923	1.97921	2.06285	2.1286	2.05931	1.95756	1.71041	1.84078	2.27195	2.38246	1.8705	-0.0957581	0.853878	0.999997	6.24167	4.41667
Uber_peak_56979	chr19	41669958	41670257	intron (NM_015748, intron 4 of 36)	intron (NM_015748, intron 4 of 36)	73749	NM_015748	20562	NM_015748	ENSMUSG00000025020	Slit1	Slil1|mKIAA0813	slit guidance ligand 1	protein-coding	2.43034	2.53831	2.78047	2.55155	2.59124	2.8498	2.81314	2.42455	2.42545	2.31761	2.78232	2.87036	0.0195823	0.962732	0.999997	9.6475	6.66667
Uber_peak_98987	chr7	128731615	128731914	intron (NM_145955, intron 1 of 15)	intron (NM_145955, intron 1 of 15)	8665	NM_145955	210711	NM_145955	ENSMUSG00000048170	Mcmbp	1110007A13Rik|AU017382|BC025641|MCM-BP	minichromosome maintenance complex binding protein	protein-coding	3.93467	3.75767	3.56792	3.74049	3.87662	4.25807	4.17463	3.65471	3.34681	4.08098	3.33372	3.58386	0.286691	0.349951	0.999997	23.3575	14.9583
Uber_peak_34466	chr14	49027984	49028283	intron (NM_207214, intron 12 of 17)	intron (NM_207214, intron 12 of 17)	-38416	NM_144535	74385	NM_144535	ENSMUSG00000036291	Ap5m1	4932432K03Rik|Mu5|Mudeng	adaptor-related protein complex 5, mu 1 subunit	protein-coding	2.06718	1.91826	2.33473	1.824	2.02377	1.90354	2.18795	1.94301	2.07378	1.68636	2.00392	2.03359	0.0757755	0.881986	0.999997	6.0575	4
Uber_peak_21780	chr12	4133291	4133590	promoter-TSS (NM_001159536)	promoter-TSS (NM_001159536)	43	NM_001159537	104111	NM_138305	ENSMUSG00000020654	Adcy3	AC3|ACIII|mKIAA0511	adenylate cyclase 3	protein-coding	4.39062	4.60159	4.68191	4.72517	4.73312	4.74463	4.41821	4.82075	4.36876	4.51887	4.87755	5.13302	-0.0934677	0.67462	0.999997	41.5175	27.875
Uber_peak_73689	chr4	9369514	9369813	intron (NM_001355183, intron 3 of 5)	intron (NM_001355183, intron 3 of 5)	100346	NM_028940	74438	NM_028940	ENSMUSG00000041216	Clvs1	4933402J24Rik|Clvl1|Rlbp1l1	clavesin 1	protein-coding	1.5082	1.26334	1.40768	1.38598	1.20545	1.46668	1.32915	1.68437	1.47961	1.60068	1.38028	1.42022	-0.58252	0.352113	0.999997	4.31667	2.75
Uber_peak_28560	chr13	37657206	37657505	Intergenic	Intergenic	-168683	NM_026830	68750	NM_026830	ENSMUSG00000039087	Rreb1	1110037N09Rik|AA414966|B930013M22Rik	ras responsive element binding protein 1	protein-coding	2.2847	1.67421	1.92903	1.78031	2.07955	1.93897	2.07045	1.89517	2.10339	1.64088	1.83071	2.06851	0.0501968	0.924191	0.999997	5.9125	3.875
Uber_peak_106849	chr9	33260239	33260538	Intergenic	Intergenic	-331422	NR_131058	330917	NR_131058		Gm27162	A430016B06	predicted gene 27162	ncRNA	4.07394	3.84448	3.92101	3.57954	3.70599	3.71841	3.87217	3.98052	3.79695	3.7968	4.09261	3.72251	-0.145718	0.595209	0.999997	23.0967	15.2083
Uber_peak_107115	chr9	40382132	40382431	intron (NM_001357617, intron 2 of 20)	intron (NM_001357617, intron 2 of 20)	-5864	NM_001357621	235283	NM_172768	ENSMUSG00000040111	Gramd1b	3222402H23|A930008A22Rik|AI593249|mKIAA1201	GRAM domain containing 1B	protein-coding	3.3271	3.55104	3.40822	3.24276	3.26361	3.59538	3.74463	2.93117	3.71558	3.62105	3.68911	3.74104	-0.428767	0.176178	0.999997	18.0017	12.625
Uber_peak_24224	chr12	65273850	65274149	Intergenic	Intergenic	48482	NM_027614	70948	NM_027614	ENSMUSG00000035560	Wdr20rt	4921538B03Rik|4930427E19Rik|Wdr20|Wdr20b	WD repeat domain 20, retrogene	protein-coding	2.02983	2.06697	2.03423	1.7072	2.08386	1.95957	1.92442	2.21856	2.45084	2.0196	2.17582	2.24008	-0.801756	0.117268	0.999997	6.46583	4.41667
Uber_peak_88951	chr6	34910710	34911009	promoter-TSS (NM_001013366)	promoter-TSS (NM_001013366)	-28	NM_001013366	101240	NM_001013366	ENSMUSG00000058486	Wdr91	9530020G05Rik|AI987683|AU018665	WD repeat domain 91	protein-coding	5.71008	5.67011	5.3619	5.70919	5.79165	5.83995	5.28816	5.75438	5.64427	5.56859	5.65768	5.55452	0.148005	0.354014	0.999997	81.1108	53.4167
Uber_peak_41563	chr15	86296615	86296914	intron (NM_001358062, intron 2 of 9)	intron (NM_001358062, intron 2 of 9)	19089	NM_001358062	223754	NM_145476	ENSMUSG00000051864	Tbc1d22a	BC023106|D15Ertd781e	TBC1 domain family, member 22a	protein-coding	1.90161	1.26455	1.81784	1.49347	1.55836	1.49098	1.53079	1.46182	1.5879	1.44489	1.68723	1.52943	0.260041	0.662633	0.999997	4.69917	3.08333
Uber_peak_109127	chr9	70678749	70679048	promoter-TSS (NM_007399)	promoter-TSS (NM_007399)	-84	NM_007399	11487	NM_007399	ENSMUSG00000054693	Adam10	1700031C13Rik|MADM|kuz|kuzbanian	a disintegrin and metallopeptidase domain 10	protein-coding	6.12952	6.23888	5.50886	6.21839	6.1997	6.45378	6.32194	6.4607	5.95777	6.39188	6.3213	6.1677	-0.136899	0.381194	0.999997	122.308	80.9583
Uber_peak_17138	chr11	54754292	54754591	intron (NM_178626, intron 2 of 5)	intron (NM_178626, intron 2 of 5)	33262	NM_178626	72729	NM_178626	ENSMUSG00000052298	Cdc42se2	2810404F18Rik|AA408783|AA536669|SPEC2	CDC42 small effector 2	protein-coding	1.90472	1.95263	2.10561	2.09138	1.95234	2.01409	2.28802	2.19306	2.10529	2.07822	2.03469	1.81003	-0.324335	0.515822	0.999997	6.68083	4.375
Uber_peak_30829	chr13	91604157	91604456	intron (NM_001360776, intron 4 of 15)	intron (NM_001360776, intron 4 of 15)	-137215	NM_028790	74156	NM_028790	ENSMUSG00000021620	Acot12	1300004O04Rik|4930449F15Rik|AV027244|Cach|mCACH-1	acyl-CoA thioesterase 12	protein-coding	1.78008	1.81573	1.7844	1.71374	1.62007	1.46029	1.39869	1.52452	1.72567	1.76935	1.3856	1.67513	0.543025	0.347017	0.999997	4.66333	2.95833
Uber_peak_1328	chr1	38268684	38268983	intron (NM_001290814, intron 9 of 21)	intron (NM_001290814, intron 9 of 21)	136750	NR_151587	329123	NR_151587	ENSMUSG00000102716	Gm5099	EG329123	predicted gene 5099	ncRNA	1.69632	1.91148	1.48806	1.64833	1.63515	1.47569	1.51174	1.6585	1.65924	1.51872	1.81598	1.84936	-0.133076	0.816152	0.999997	5.06417	3.41667
Uber_peak_49036	chr17	46119625	46119924	intron (NM_026768, intron 2 of 5)	MIRb|SINE|MIR	8770	NM_026768	68565	NM_026768	ENSMUSG00000023967	Mrps18a	1110004O20Rik|C79712	mitochondrial ribosomal protein S18A	protein-coding	2.39207	2.32505	2.39763	2.20576	2.3658	2.41207	2.25967	1.95762	2.36495	2.10386	2.27523	2.66866	0.197716	0.66714	0.999997	7.58167	5.20833
Uber_peak_76224	chr4	76571397	76571696	intron (NR_160919, intron 10 of 39)	intron (NR_160919, intron 10 of 39)	-227303	NM_001368993	19266	NM_011211	ENSMUSG00000028399	Ptprd	1110002J03Rik|3000002J10Rik|B230219D21Rik|R-PTP-delta	protein tyrosine phosphatase, receptor type, D	protein-coding	1.86715	2.28064	2.26842	2.08265	2.32925	1.91834	1.96625	2.16237	2.09619	2.62815	2.1589	1.87367	-0.128968	0.797382	0.999997	7.1875	4.58333
Uber_peak_17761	chr11	65137155	65137454	intron (NM_001099288, intron 1 of 19)	L1M5|LINE|L1	25657	NM_001099288	216831	NM_175003	ENSMUSG00000033389	Arhgap44	6330543G20|AI840762|AU040829|AW493732|Rich2	Rho GTPase activating protein 44	protein-coding	2.32036	1.98362	2.13918	2.2824	2.29183	2.34566	2.10927	2.11408	1.98997	2.42503	2.01888	2.54111	0.074605	0.875792	0.999997	7.3175	4.79167
Uber_peak_44097	chr16	28696809	28697108	intron (NM_010199, intron 2 of 5)	intron (NM_010199, intron 2 of 5)	56285	NM_010199	14167	NM_010199	ENSMUSG00000022523	Fgf12	AV114868|B230343J05Rik|FGF-12|FHF-1|Fhf1	fibroblast growth factor 12	protein-coding	2.26346	2.4604	2.5396	2.25672	2.6085	2.46401	2.46271	2.4602	2.1103	2.32357	2.54458	2.14431	0.277313	0.532533	0.999997	8.4925	5.5
Uber_peak_84402	chr5	100798494	100798793	promoter-TSS (NM_001081107)	promoter-TSS (NM_001081107)	-43	NM_001081107	191578	NM_180984	ENSMUSG00000035266	Helq	AU021725|D430018E21Rik|Hel308	helicase, POLQ-like	protein-coding	5.54958	5.54989	5.48031	5.43013	5.31803	5.68923	5.33226	5.261	5.42659	5.75435	5.50984	5.83946	-0.0401385	0.812514	0.999997	75.1992	50.0417
Uber_peak_74209	chr4	26248229	26248528	Intergenic	Lx5c|LINE|L1	98274	NM_172865	242362	NM_172865	ENSMUSG00000040520	Manea	4932703L02Rik	mannosidase, endo-alpha	protein-coding	3.69875	3.81635	3.94856	3.4992	3.59925	3.64472	3.59221	3.88131	4.13097	3.71866	4.04107	3.84168	-0.350781	0.214947	0.999997	22.0475	14.875
Uber_peak_68319	chr3	52879768	52880067	Intergenic	Intergenic	47749	NR_040555	622124	NR_040555	ENSMUSG00000104401	Gm20750	-	predicted gene, 20750	ncRNA	3.47508	3.54958	3.27155	3.29865	3.19643	3.58564	3.38577	3.49659	3.32118	3.56446	3.2469	3.14029	0.11027	0.728351	0.999997	17.1367	11.0417
Uber_peak_79219	chr4	135925773	135926072	intron (NM_024243, intron 3 of 7)	intron (NM_024243, intron 3 of 7)	5196	NM_024243	71665	NM_024243	ENSMUSG00000028673	Fuca1	0610006A03Rik|9530055J05Rik|Afuc|Fuca	fucosidase, alpha-L- 1, tissue	protein-coding	2.02201	1.87474	1.83644	1.69343	1.77419	1.77361	1.98223	1.91101	1.61514	1.91365	1.67656	1.81938	0.0398366	0.940561	0.999997	5.6225	3.54167
Uber_peak_2201	chr1	57934344	57934643	intron (NM_001368787, intron 10 of 13)	intron (NM_001368787, intron 10 of 13)	35031	NR_027630	51960	NM_030211	ENSMUSG00000054770	Kctd18	4932411A20Rik|6530404F10Rik	potassium channel tetramerisation domain containing 18	protein-coding	2.07279	2.18416	1.98073	2.20402	1.80931	1.90896	1.87231	2.26462	1.92418	2.05122	1.94484	1.87075	0.19462	0.699006	0.999997	6.47833	4.08333
Uber_peak_74052	chr4	20175950	20176249	intron (NM_001290410, intron 4 of 5)	intron (NM_001290410, intron 4 of 5)	134047	NM_010281	14590	NM_010281	ENSMUSG00000073987	Ggh	gamma-GH	gamma-glutamyl hydrolase	protein-coding	2.00406	1.85459	2.28487	2.16235	2.15987	2.22628	1.80731	2.0884	2.02954	2.07777	1.75674	2.06538	0.591024	0.23737	0.999997	6.62583	4.20833
Uber_peak_4799	chr1	127105939	127106238	Intergenic	Intergenic	-98898	NM_145128	107895	NM_145128	ENSMUSG00000036155	Mgat5	4930471A21Rik|5330407H02Rik|AI480971|GlcNAc-TV	mannoside acetylglucosaminyltransferase 5	protein-coding	2.71659	3.02163	2.97357	2.65821	2.79187	2.91289	2.86528	3.01951	3.16088	2.49911	2.80064	3.37132	-0.326818	0.401382	0.999997	11.785	7.91667
Uber_peak_106106	chr9	15317743	15318042	TTS (NR_028401)	TTS (NR_028401)	5281	NR_106108	102465758	NR_106108	ENSMUSG00000105847	Gm25500	Mir7650|mmu-mir-7650	predicted gene, 25500	ncRNA	1.13517	1.38288	1.13798	0.944972	1.05201	1.0374	1.16087	1.06766	1.30283	1.07306	0.975938	1.06627	0.0560441	0.934794	0.999997	3.48667	2.25
Uber_peak_7219	chr1	170845799	170846098	intron (NM_001081304, intron 4 of 15)	RMER4B|LTR|ERVK	21823	NM_001081304	226641	NM_001081304	ENSMUSG00000026663	Atf6	9130025P16Rik|9630036G24|AA789574|Atf6alpha|ESTM49	activating transcription factor 6	protein-coding	2.33476	2.09679	2.16132	1.90747	1.89583	2.13964	2.03839	2.44589	2.2984	2.13124	2.08379	1.8595	-0.195552	0.692221	0.999997	6.9875	4.375
Uber_peak_99200	chr7	132852482	132852781	promoter-TSS (NM_028095)	promoter-TSS (NM_028095)	16	NM_028095	72096	NM_028095	ENSMUSG00000030960	Eef1akmt2	2010208K18Rik|Mettl10	EEF1A lysine methyltransferase 2	protein-coding	4.08895	3.90844	4.04385	3.92294	3.90894	4.38996	4.31172	4.04613	3.86036	4.13807	4.3007	4.19318	-0.164614	0.519709	0.999997	27.8667	18.7917
Uber_peak_51521	chr18	16659328	16659627	intron (NM_007664, intron 2 of 15)	intron (NM_007664, intron 2 of 15)	149769	NM_007664	12558	NM_007664	ENSMUSG00000024304	Cdh2	CDHN|N-CAD|Ncad	cadherin 2	protein-coding	1.43136	1.18989	1.11643	1.12523	1.26164	1.12327	1.15457	1.50619	1.13285	1.16063	1.059	1.33681	-0.0992268	0.881082	0.999997	3.5375	2.125
Uber_peak_28278	chr13	31632502	31632801	Intergenic	Intergenic	6835	NM_010225	14238	NM_010225	ENSMUSG00000038402	Foxf2	FREAC2|Fkh20|LUN	forkhead box F2	protein-coding	1.84792	2.17731	2.15527	2.62436	2.10949	1.98253	1.85738	1.91532	2.41902	1.76939	2.2543	2.1905	0.307818	0.556103	0.999997	6.82833	4.91667
Uber_peak_99958	chr8	8732729	8733028	Intergenic	Intergenic	-42341	NM_176849	234023	NM_176849	ENSMUSG00000040459	Arglu1	9430010O03Rik|C130008N12	arginine and glutamate rich 1	protein-coding	2.02214	1.77826	1.82787	1.86477	1.75718	1.77951	2.28274	2.11226	1.95586	2.0813	2.02454	1.82255	-0.899575	0.0917927	0.999997	6.01	3.95833
Uber_peak_79627	chr4	140605890	140606189	intron (NM_172415, intron 4 of 27)	intron (NM_172415, intron 4 of 27)	42717	NM_172415	72754	NM_172415	ENSMUSG00000040964	Arhgef10l	2810441C07Rik	Rho guanine nucleotide exchange factor (GEF) 10-like	protein-coding	1.34386	1.51242	1.75288	1.43235	1.37684	1.66689	1.86414	1.26959	1.68248	1.38267	1.27192	1.27725	0.23379	0.711187	0.999997	4.5775	3.04167
Uber_peak_4689	chr1	124526077	124526376	Intergenic	Intergenic	-480667	NM_199021	269109	NM_199021	ENSMUSG00000036815	Dpp10	6430601K09Rik|DPP X|Dprp3	dipeptidylpeptidase 10	protein-coding	1.83584	1.7827	1.63868	1.60448	1.88994	1.90975	1.45393	1.70164	1.52561	1.55843	1.85511	1.72914	0.62458	0.265861	0.999997	4.99667	3.33333
Uber_peak_775	chr1	25091208	25091507	intron (NM_175642, intron 28 of 30)	intron (NM_175642, intron 28 of 30)	186597	NM_001204913	100504323	NM_001204913		Gm20172	-	predicted gene, 20172	protein-coding	1.60605	1.94546	1.91738	1.98559	1.86574	1.7586	1.71878	1.7824	1.50766	1.63473	2.03949	1.88588	0.34092	0.533059	0.999997	5.18583	3.54167
Uber_peak_111338	chr9	119977438	119977737	intron (NM_153287, intron 1 of 4)	(CA)n|Simple_repeat|Simple_repeat	5436	NM_001357560	215418	NM_153287	ENSMUSG00000032515	Csrnp1	4931429D10Rik|Axud1|CSRNP-1|URAX1|taip-3	cysteine-serine-rich nuclear protein 1	protein-coding	2.66926	2.33037	2.91764	2.73541	2.4517	2.85033	2.93154	2.88001	2.47771	2.5346	2.57582	3.04361	-0.213838	0.6061	0.999997	10.6833	7
Uber_peak_79579	chr4	140069749	140070048	intron (NM_198610, intron 3 of 9)	intron (NM_198610, intron 3 of 9)	-72975	NR_153821	102636673	NR_153821		Gm13029	Gm33676	predicted gene 13029	ncRNA	3.60999	3.67805	3.74528	4.09492	3.34251	3.41364	3.66877	3.21493	3.38789	3.28743	3.87992	4.09492	0.0817853	0.800479	0.999997	20.2342	14.0417
Uber_peak_2594	chr1	65186426	65186725	promoter-TSS (NM_001310624)	promoter-TSS (NM_001310624)	-96	NM_001111320	15926	NM_010497	ENSMUSG00000025950	Idh1	AI314845|AI788952|E030024J03Rik|Id-1|Idh-1|Idpc	isocitrate dehydrogenase 1 (NADP+), soluble	protein-coding	5.87426	6.11944	5.86621	5.82078	5.94204	6.00402	6.03293	6.19998	6.34071	5.93454	5.91331	6.05795	-0.175825	0.226659	0.999997	105.119	69.4167
Uber_peak_109944	chr9	94678039	94678338	intron (NM_177909, intron 1 of 15)	intron (NM_177909, intron 1 of 15)	8296	NM_177909	331004	NM_177909	ENSMUSG00000031129	Slc9a9	5730527A11Rik|9930105B05|AI854429|Nhe9	solute carrier family 9 (sodium/hydrogen exchanger), member 9	protein-coding	2.41531	2.48748	2.16064	1.99055	1.89647	2.06509	2.12006	1.92077	1.91996	2.13074	2.08366	2.19565	0.429907	0.382178	0.999997	6.9575	4.5
Uber_peak_84639	chr5	105722977	105723276	intron (NM_178701, intron 1 of 2)	intron (NM_178701, intron 1 of 2)	22316	NM_178701	231549	NM_178701	ENSMUSG00000046079	Lrrc8d	2810473G09Rik|4930525N13Rik|A930019F03|Lrrc5	leucine rich repeat containing 8D	protein-coding	1.94216	2.04674	1.85339	1.69924	1.69019	1.61268	1.82611	1.71437	1.44125	1.66294	1.52605	1.65335	0.80544	0.152531	0.999997	5.57	3.375
Uber_peak_18505	chr11	75845681	75845980	intron (NR_136933, intron 3 of 3)	intron (NR_136933, intron 3 of 3)	-49770	NM_007873	13447	NM_007873	ENSMUSG00000020848	Doc2b	-	double C2, beta	protein-coding	3.59662	3.87383	3.53873	3.46081	3.56616	3.50561	3.79954	3.62683	3.48462	3.77387	3.34833	3.5495	-0.0095903	0.974301	0.999997	19.6008	12.5833
Uber_peak_63069	chr2	112591185	112591484	intron (NR_149741, intron 1 of 4)	L1MC|LINE|L1	19721	NR_149741	74268	NM_028844	ENSMUSG00000003604	Aven	1700013A01Rik|1700056A21Rik|mAven-L|mAven-S	apoptosis, caspase activation inhibitor	protein-coding	3.34132	3.72955	3.49238	3.61431	3.66115	3.36113	3.45594	3.33137	3.68451	3.41724	3.48038	3.56008	0.0859813	0.775963	0.999997	18.3	12.2083
Uber_peak_38143	chr15	18900818	18901117	intron (NM_001316758, intron 2 of 11)	intron (NM_001316758, intron 2 of 11)	80638	NM_009865	320873	NM_009865	ENSMUSG00000022321	Cdh10	A830016G23Rik|C030003B10Rik|C030011H18Rik	cadherin 10	protein-coding	2.74698	2.66799	2.66833	2.90744	2.99455	2.78627	2.3494	2.87402	2.98312	2.81617	2.31716	2.16579	0.54843	0.195639	0.999997	10.5942	6.625
Uber_peak_83070	chr5	64992631	64992930	intron (NM_026667, intron 2 of 13)	intron (NM_026667, intron 2 of 13)	22462	NR_030577	100124451	NR_030577	ENSMUSG00000077042	Mir574	Mirn574|mir-574|mmu-mir-574	microRNA 574	ncRNA	3.35527	3.38778	3.28994	3.5167	3.53087	3.25402	3.56158	3.08217	3.54108	2.96569	3.81227	3.60759	-0.173184	0.598095	0.999997	17.0875	12.0417
Uber_peak_23769	chr12	51402146	51402445	intron (NR_157117, intron 10 of 22)	MER20|DNA|hAT-Charlie	24782	NM_001306178	76983	NM_029825	ENSMUSG00000020952	Scfd1	3110021P21Rik|RA410|STXBP1L2	Sec1 family domain containing 1	protein-coding	1.94815	2.23278	1.9524	1.88606	1.78108	1.80145	2.0912	2.13472	1.97688	1.7636	1.91975	2.16278	-0.28778	0.577135	0.999997	6.06417	3.95833
Uber_peak_65032	chr2	150844835	150845134	intron (NM_024465, intron 4 of 12)	intron (NM_024465, intron 4 of 12)	-2414	NM_001356550	76192	NM_024465	ENSMUSG00000032046	Abhd12	1500011G07Rik|6330583M11Rik|AI431047|AW547313	abhydrolase domain containing 12	protein-coding	3.96507	4.19411	3.6517	4.32525	4.2098	4.07004	4.01926	3.96537	4.21826	4.12839	4.03491	4.0593	0.0267193	0.916358	0.999997	27.0492	18.125
Uber_peak_83441	chr5	73354067	73354366	Intergenic	MamTip3|DNA|hAT-Tip100	-15269	NM_001310636	433904	NM_026950	ENSMUSG00000029153	Ociad2	1810027I20Rik	OCIA domain containing 2	protein-coding	1.8786	1.7335	1.78578	1.80766	1.72277	1.5574	1.59478	1.62963	2.03518	1.78155	2.11227	1.49721	-0.21514	0.704073	0.999997	5.05333	3.58333
Uber_peak_66864	chr3	8789762	8790061	Intergenic	ERVB2_1A-I_MM-int|LTR|ERVK	-122873	NM_010423	15213	NM_010423	ENSMUSG00000040289	Hey1	AI316788|AI414254|CHF2|HRT1|Herp2|Hesr1|bHLHb31|hesr-1	hairy/enhancer-of-split related with YRPW motif 1	protein-coding	1.28105	1.35262	1.39332	1.53404	1.42814	1.53116	1.31556	1.44947	1.54525	1.32191	1.36722	1.40634	0.127806	0.833913	0.999997	3.78333	2.58333
Uber_peak_105652	chr8	126235901	126236200	intron (NM_001363500, intron 2 of 7)	intron (NM_001363500, intron 2 of 7)	-62529	NM_175434	210027	NM_175434	ENSMUSG00000057060	Slc35f3	B230375D17Rik	solute carrier family 35, member F3	protein-coding	3.82103	3.81078	3.70992	3.73497	3.68086	3.85413	3.64223	3.66998	3.62158	3.60902	3.62889	3.2274	0.401755	0.159724	0.999997	20.7492	13.4583
Uber_peak_28115	chr13	26382007	26382306	Intergenic	Intergenic	-69750	NR_045933	73576	NR_045933	ENSMUSG00000084811	1700092E19Rik	-	RIKEN cDNA 1700092E19 gene	ncRNA	1.73681	1.30073	1.44582	1.42216	1.69499	1.33213	1.54589	1.38424	1.59616	1.46574	1.48603	1.26758	0.159557	0.793172	0.999997	4.30833	2.79167
Uber_peak_27071	chr12	117214351	117214650	intron (NM_011215, intron 15 of 22)	intron (NM_011215, intron 15 of 22)	-36317	NR_029563	387171	NR_029563	ENSMUSG00000065538	Mir153	Mirn153|mir-153|mmu-mir-153	microRNA 153	ncRNA	1.79314	1.64485	1.89654	1.37083	1.84326	1.56238	1.94738	1.51319	1.57429	1.50908	2.02472	2.62045	-0.881	0.318586	0.999997	5.30333	3.875
Uber_peak_95194	chr7	35623415	35623714	intron (NM_145633, intron 21 of 28)	intron (NM_145633, intron 21 of 28)	23918	NM_019746	56330	NM_019746	ENSMUSG00000030417	Pdcd5	2200003D22Rik|AA408513|Tfar19	programmed cell death 5	protein-coding	1.67602	1.43217	1.67982	1.62951	1.38128	1.62675	1.67087	1.52061	1.79367	1.67944	1.73543	1.75076	-0.596418	0.305188	0.999997	4.775	3.33333
Uber_peak_6611	chr1	160321319	160321618	intron (NM_001038621, intron 2 of 8)	intron (NM_001038621, intron 2 of 8)	-25496	NR_035448	100316784	NR_035448	ENSMUSG00000089204	Mir1927	mmu-mir-1927	microRNA 1927	ncRNA	-0.434596	-0.327281	-0.43387	-0.45988	-0.295833	-0.2596	-0.342931	-0.287097	-0.457931	-0.2362	-0.476986	-0.240663	-0.457058	0.694495	0.999997	0.9225	0.583333
Uber_peak_72512	chr3	139068833	139069132	intron (NM_001356388, intron 1 of 13)	Cheshire|DNA|hAT-Charlie	6219	NM_001286759	229877	NM_145544	ENSMUSG00000028149	Rap1gds1	BC011279|GDS1	RAP1, GTP-GDP dissociation stimulator 1	protein-coding	0.876397	0.636802	0.66188	0.495595	0.683197	0.494678	0.712763	0.696169	0.869122	0.717749	0.922094	0.613168	-1.03434	0.219995	0.999997	2.38167	1.625
Uber_peak_15715	chr11	26800657	26800956	Intergenic	Intergenic	15698	NR_002890	654472	NR_002890		Gm12070	-	glyceraldehyde-3-phosphate dehydrogenase pseudogene	pseudo	1.97232	1.91995	2.07342	2.13229	1.91812	2.1285	1.95485	2.05533	1.65599	2.4057	1.94122	1.86693	0.142411	0.781766	0.999997	6.58167	4.16667
Uber_peak_70501	chr3	97185168	97185467	Intergenic	Intergenic	26540	NM_019800	66659	NM_019800	ENSMUSG00000028093	Acp6	5730559A09Rik|ACPL1|AU022842|mPACPL1	acid phosphatase 6, lysophosphatidic	protein-coding	2.4151	2.53413	2.78333	2.87654	2.76939	2.75196	2.62043	2.90425	2.95327	3.02801	2.41371	2.75968	-0.248975	0.539043	0.999997	10.8442	7.04167
Uber_peak_36044	chr14	77141684	77141983	Intergenic	Intergenic	-14930	NM_172813	239188	NM_172813	ENSMUSG00000022012	Enox1	B230207J08|D230005D02Rik	ecto-NOX disulfide-thiol exchanger 1	protein-coding	3.95209	3.54616	3.90731	3.56528	3.55441	3.78873	3.71106	3.61417	3.73354	3.73118	3.6452	3.70752	0.0655757	0.816731	0.999997	21.2658	13.9167
Uber_peak_73188	chr3	153959633	153959932	Intergenic	Intergenic	-13654	NM_001081263	242259	NM_001081263	ENSMUSG00000028360	Slc44a5	AA117069|Gm422	solute carrier family 44, member 5	protein-coding	1.98119	1.92807	2.34809	2.07047	2.13761	1.82945	2.1248	2.27186	1.92805	1.79191	1.88052	1.8742	0.293118	0.563513	0.999997	6.57917	4.04167
Uber_peak_87282	chr5	144431493	144431792	Intergenic	Intergenic	73117	NR_102372	100579137	NR_102372	ENSMUSG00000104600	Dmrt1i	Dmr	Dmrt1 interacting ncRNA	ncRNA	2.40079	1.79362	2.14526	2.26704	2.09904	1.97248	2.32804	2.01984	2.14257	1.85483	1.93836	2.18118	0.144707	0.771432	0.999997	6.74583	4.45833
Uber_peak_95531	chr7	45638711	45639010	promoter-TSS (NR_152217)	promoter-TSS (NR_152217)	-102	NR_152217	100126243	NR_152217	ENSMUSG00000110357	A030001D20Rik	1110025D03Rik	RIKEN cDNA A030001D20 gene	ncRNA	6.01989	5.67243	5.43216	5.69149	4.86555	5.63147	5.83753	5.53693	5.37287	5.50692	5.51798	5.5149	0.0619921	0.733274	0.999997	78.7325	51.625
Uber_peak_112407	chrX	70392666	70392965	Intergenic	Intergenic	1925	NR_157388	619303	NM_001033807		4930567H17Rik	-	RIKEN cDNA 4930567H17 gene	ncRNA	1.74231	1.97184	1.94461	1.78809	1.55408	2.13811	1.9914	1.69472	1.71639	1.9237	1.68912	1.91205	0.1959	0.717267	0.999997	5.70917	3.79167
Uber_peak_112129	chrX	42287441	42287740	Intergenic	Intergenic	136889	NM_021465	20843	NM_021465	ENSMUSG00000025862	Stag2	9230105L23Rik|B230112I07Rik|SA-2|SAP2	stromal antigen 2	protein-coding	2.39797	2.3303	2.21726	2.04995	2.72694	2.04678	2.34167	2.19568	2.50398	2.42815	2.39461	2.18102	-0.161978	0.726918	0.999997	7.7875	5.125
Uber_peak_34928	chr14	60196052	60196351	Intergenic	Intergenic	32714	NR_030458	751526	NR_030458	ENSMUSG00000076270	Mir719	Mirn719|mmu-mir-719	microRNA 719	ncRNA	2.20955	2.40631	2.30851	2.35001	2.36653	2.2766	2.26094	2.07971	2.2951	2.27204	2.44239	2.4767	0.0157861	0.971977	0.999997	7.5825	5.25
Uber_peak_45877	chr16	75667609	75667908	Intergenic	Lx4A|LINE|L1	74867	NM_198302	224344	NM_198302	ENSMUSG00000032940	Rbm11	A330018F01	RNA binding motif protein 11	protein-coding	4.06134	3.72021	4.01893	4.0067	4.02207	3.79568	3.8594	3.89793	3.69	3.67998	3.65318	3.36522	0.471627	0.0876765	0.999997	23.2017	14.7917
Uber_peak_10509	chr10	44421893	44422192	Intergenic	Intergenic	36706	NM_007548	12142	NM_007548	ENSMUSG00000038151	Prdm1	Blimp-1|Blimp1|PRDI-BF1|ZNFPR1A1|b2b1765Clo	PR domain containing 1, with ZNF domain	protein-coding	1.96934	1.82035	1.87133	1.98395	1.9149	1.98059	2.18715	2.35338	2.34229	1.78179	2.00278	1.7724	-0.643706	0.220688	0.999997	6.42833	4.20833
Uber_peak_76404	chr4	82249133	82249432	Intergenic	Intergenic	-183392	NR_151604	102635575	NR_151604	ENSMUSG00000087110	Gm11264	-	predicted gene 11264	ncRNA	3.01964	2.99545	2.62112	2.49229	3.03636	2.48819	3.18833	2.82539	2.5824	2.64347	2.81796	2.29935	0.105926	0.800581	0.999997	11.3858	7.20833
Uber_peak_86998	chr5	140251978	140252277	intron (NM_001359025, intron 10 of 17)	intron (NM_001359025, intron 10 of 17)	69425	NM_001359025	17120	NM_010752	ENSMUSG00000029554	Mad1l1	AI173502|AW550425|Mad1	MAD1 mitotic arrest deficient 1-like 1	protein-coding	3.41288	3.03269	3.66919	3.06872	3.21388	3.43894	3.2702	3.17864	2.89208	3.28762	3.40415	3.37994	0.160298	0.63416	0.999997	15.8358	10.375
Uber_peak_567	chr1	21218611	21218910	5' UTR (NM_029398, exon 1 of 5)	5' UTR (NM_029398, exon 1 of 5)	185	NM_001290679	75712	NM_029398	ENSMUSG00000025933	Tmem14a	5730496E24Rik|C85783|PTD011	transmembrane protein 14A	protein-coding	5.01823	5.1221	5.65972	4.94149	5.46416	5.26463	5.12833	5.11772	5.412	5.04675	4.83617	5.53084	0.0860261	0.665908	0.999997	60.735	39.5833
Uber_peak_9263	chr10	17723023	17723322	promoter-TSS (NM_010828)	promoter-TSS (NM_010828)	-56	NM_010828	17684	NM_010828	ENSMUSG00000039910	Cited2	AI835299|ER154-like|Mrg1|Msg2|p35srj	Cbp/p300-interacting transactivator, with Glu/Asp-rich carboxy-terminal domain, 2	protein-coding	5.34674	5.6571	5.09209	5.46288	5.75628	5.22683	5.09994	5.71938	5.51865	5.44899	5.41284	5.12232	0.0598845	0.742409	0.999997	69.63	45.25
Uber_peak_65812	chr2	163685853	163686152	intron (NM_001039390, intron 2 of 4)	intron (NM_001039390, intron 2 of 4)	-8035	NM_011106	18769	NM_011106	ENSMUSG00000035268	Pkig	PKIgamma	protein kinase inhibitor, gamma	protein-coding	4.00911	4.26904	4.07548	3.94428	4.07762	4.40056	3.91469	3.80315	3.79107	4.38636	3.78323	4.04716	0.30875	0.239736	0.999997	27.3358	17.7083
Uber_peak_42271	chr15	97802728	97803027	intron (NM_001204275, intron 12 of 24)	intron (NM_001204275, intron 12 of 24)	11986	NM_001204281	56233	NM_019572	ENSMUSG00000022475	Hdac7	5830434K02Rik|HD7|HD7a|Hdac7a|mFLJ00062	histone deacetylase 7	protein-coding	2.74505	2.87459	2.30493	2.65371	2.55977	2.58546	2.65665	2.39084	2.46929	2.80168	2.37992	2.43615	0.30771	0.462713	0.999997	9.635	6.20833
Uber_peak_18980	chr11	82057671	82057970	promoter-TSS (NM_011330)	promoter-TSS (NM_011330)	-12	NM_011330	20292	NM_011330	ENSMUSG00000020676	Ccl11	Scya11|eotaxin	chemokine (C-C motif) ligand 11	protein-coding	2.70455	2.20106	2.62988	2.41509	2.31437	2.61146	2.31849	2.65232	2.35653	2.69909	2.57235	2.68228	-0.193546	0.652986	0.999997	9.325	6.04167
Uber_peak_28904	chr13	44100725	44101024	Intergenic	Intergenic	-20293	NR_045285	328235	NR_045285	ENSMUSG00000089815	Gm5083	A730030A06	predicted gene 5083	ncRNA	3.23999	3.35532	3.3237	3.59171	3.70196	3.44236	3.5402	3.47164	3.57009	3.45091	3.41886	3.48408	-0.0830426	0.786069	0.999997	17.5517	11.7083
Uber_peak_88456	chr6	28397045	28397344	intron (NM_001364596, intron 1 of 6)	intron (NM_001364596, intron 1 of 6)	811	NM_001364596	627049	NM_001081678	ENSMUSG00000039841	Zfp800	AA407452|Znf800	zinc finger protein 800	protein-coding	1.81182	1.56985	1.39075	1.74411	1.65346	1.74102	1.52875	1.78928	1.67631	1.71657	1.56984	1.94149	-0.22457	0.693712	0.999997	5.02917	3.33333
Uber_peak_41232	chr15	82441329	82441628	Intergenic	Intergenic	-10899	NM_010006	13105	NM_010006	ENSMUSG00000068086	Cyp2d9	Cyp2d|P450-2D	cytochrome P450, family 2, subfamily d, polypeptide 9	protein-coding	1.71609	1.66902	1.81745	1.66719	1.76382	1.58204	1.70945	1.43725	1.90455	1.63073	1.64245	1.62144	0.163249	0.770767	0.999997	4.91167	3.29167
Uber_peak_65995	chr2	165907378	165907677	Intergenic	Intergenic	-22689	NM_001363020	228880	NM_027230	ENSMUSG00000039671	Zmynd8	1110013E22Rik|2010005I16Rik|3632413B07Rik|AI316811|AL024039|Prkcbp1|RACK7	zinc finger, MYND-type containing 8	protein-coding	2.2389	2.175	1.73627	1.9833	2.3956	2.33394	1.85477	1.9126	1.9957	2.20162	2.40739	2.02936	0.270151	0.595389	0.999997	6.82	4.70833
Uber_peak_78242	chr4	123025691	123025990	intron (NR_151450, intron 1 of 9)	intron (NR_151450, intron 1 of 9)	9247	NM_025873	66966	NM_025873	ENSMUSG00000028653	Trit1	2310075G14Rik|AI314189|AI314635|AV099619|IPPT|IPT|MOD5	tRNA isopentenyltransferase 1	protein-coding	2.72552	2.39322	3.16921	2.27624	2.42039	2.82567	2.49418	2.93941	2.66323	2.34028	2.81212	2.84255	-0.0856736	0.843199	0.999997	10.3333	6.75
Uber_peak_39336	chr15	45021861	45022160	Intergenic	Intergenic	92924	NM_026200	67498	NM_026200	ENSMUSG00000022342	Kcnv1	2700023A03Rik|vibe	potassium channel, subfamily V, member 1	protein-coding	3.3877	3.92259	3.84961	3.51169	3.24105	3.55478	3.70612	3.70198	3.89372	3.82094	3.34769	3.18807	-0.0540575	0.863008	0.999997	20.3867	13.0833
Uber_peak_1704	chr1	43778369	43778668	intron (NM_001368287, intron 7 of 14)	intron (NM_001368287, intron 7 of 14)	47916	NM_024283	78896	NM_024283	ENSMUSG00000026051	Ecrg4	1500015O10Rik	ECRG4 augurin precursor	protein-coding	0	0	0	0	0	0	0	0	0	0	0	0		1	1	0	0
Uber_peak_81446	chr5	25059325	25059624	intron (NM_145401, intron 1 of 15)	intron (NM_145401, intron 1 of 15)	41168	NM_145401	108099	NM_145401	ENSMUSG00000028944	Prkag2	2410051C13Rik|AAKG|AAKG2|AI854673|H91620p|WPWS	protein kinase, AMP-activated, gamma 2 non-catalytic subunit	protein-coding	3.70202	3.7651	4.11096	3.70149	3.81805	3.4958	3.98182	3.88485	3.81837	3.72166	3.7906	3.69807	-0.0959732	0.73056	0.999997	22.3808	14.5833
Uber_peak_49424	chr17	55932032	55932331	Intergenic	(CAAGG)n|Simple_repeat|Simple_repeat	13078	NM_146249	240120	NM_146249	ENSMUSG00000062101	Zfp119b	-	zinc finger protein 119b	protein-coding	3.47765	3.60731	3.19731	3.40556	3.11122	3.75392	3.20998	3.42001	3.26791	3.34875	3.29372	3.49299	0.250852	0.431839	0.999997	17.205	11.3333
Uber_peak_89335	chr6	43585360	43585659	intron (NM_001311111, intron 3 of 7)	intron (NM_001311111, intron 3 of 7)	80769	NM_013861	29807	NM_013861	ENSMUSG00000029735	Tpk1	-	thiamine pyrophosphokinase	protein-coding	2.9701	3.179	3.13797	2.94268	3.45061	3.17479	3.01844	3.51086	3.50184	3.10008	3.18097	2.72434	-0.102659	0.772942	0.999997	14.345	9.29167
Uber_peak_88447	chr6	28215419	28215718	Intergenic	CpG	46356	NM_001364595	627049	NM_001081678	ENSMUSG00000039841	Zfp800	AA407452|Znf800	zinc finger protein 800	protein-coding	4.12975	4.52415	4.64242	4.74703	4.54394	4.59553	4.03058	5.08317	4.75231	4.44461	4.63464	4.66076	-0.109504	0.641713	0.999997	39.1367	25.7917
Uber_peak_45267	chr16	52309407	52309706	intron (NM_009655, intron 2 of 15)	intron (NM_009655, intron 2 of 15)	143525	NM_001331110	11658	NM_009655	ENSMUSG00000022636	Alcam	AI853494|BEN|CD166|DM-GRASP|MuSC|SC1	activated leukocyte cell adhesion molecule	protein-coding	2.89406	2.95178	2.6492	2.79113	2.80839	2.58784	2.9268	2.94327	2.74573	2.59354	2.93419	2.65404	-0.0612774	0.873861	0.999997	10.8633	7.16667
Uber_peak_113309	chrX	143518457	143518756	promoter-TSS (NM_001195048)	promoter-TSS (NM_001195048)	15	NM_001195048	18481	NM_008778	ENSMUSG00000031284	Pak3	PAK-3|Pak65alpha|Pak65beta|Stk4	p21 (RAC1) activated kinase 3	protein-coding	3.09612	2.9314	3.1036	3.30558	3.18858	3.34796	2.77277	3.15657	3.11479	3.25064	2.62128	3.33966	0.287452	0.424373	0.999997	14.1408	9.125
Uber_peak_41048	chr15	80445404	80445703	Intergenic	Intergenic	-6950	NR_155275	102633578	NR_155274	ENSMUSG00000115888	Gm31369	-	predicted gene, 31369	ncRNA	2.10187	2.47534	2.20565	2.5338	2.15411	2.19583	2.47189	2.18354	2.13552	2.41476	2.48679	2.25098	-0.146399	0.750613	0.999997	7.7475	5.33333
Uber_peak_84733	chr5	107869045	107869344	intron (NM_007964, intron 1 of 17)	CpG	5913	NM_007964	14020	NM_007964	ENSMUSG00000011831	Evi5	NB4S	ecotropic viral integration site 5	protein-coding	4.18814	4.2018	4.09014	4.34103	4.21094	4.29971	4.42389	4.16237	3.94674	3.90263	4.08014	4.45399	0.0950547	0.699892	0.999997	29.6558	19.625
Uber_peak_84214	chr5	97382967	97383266	3' UTR (NM_001033191, exon 2 of 2)	3' UTR (NM_001033191, exon 2 of 2)	9214	NM_001033191	97243	NM_001033191	ENSMUSG00000046000	Naa11	Ard1b|Ard2|C80008	N(alpha)-acetyltransferase 11, NatA catalytic subunit	protein-coding	1.51562	1.37433	1.61752	1.47647	1.33521	1.3037	1.23945	1.2277	1.64206	1.60774	1.38759	1.51467	-0.0369942	0.95238	0.999997	4.09583	2.75
Uber_peak_88155	chr6	18408463	18408762	exon (NM_080285, exon 10 of 23)	exon (NM_080285, exon 10 of 23)	106257	NR_149735	30785	NM_080285	ENSMUSG00000000416	Cttnbp2	3010022N24Rik|4732477G22Rik|6430526E05|9130022E09Rik|AU040881|Cortbp2|ORF4|mKIAA1758	cortactin binding protein 2	protein-coding	3.5168	3.28224	3.16894	2.90822	3.08101	3.1578	3.30599	3.62129	3.8045	3.13558	3.74878	3.30288	-0.717922	0.0355506	0.999997	16.3458	11.1667
Uber_peak_2848	chr1	73618640	73618939	intron (NR_045311, intron 8 of 8)	intron (NR_045311, intron 8 of 8)	-211220	NR_003202	723792	NR_003202		Pinc	-	pregnancy induced noncoding RNA	ncRNA	2.89328	3.17087	3.2776	3.21675	3.06203	3.15938	3.01301	2.92923	2.95688	2.82253	2.97726	2.94505	0.488551	0.163902	0.999997	13.1592	8.625
Uber_peak_7992	chr1	184984758	184985057	intron (NM_145515, intron 1 of 17)	intron (NM_145515, intron 1 of 17)	14642	NM_145515	226778	NM_145515	ENSMUSG00000026620	Mark1	AW491150|B930025N23Rik|Emk3|Par-1c|mKIAA1477|mPar-1c	MAP/microtubule affinity regulating kinase 1	protein-coding	1.91234	2.13825	1.80889	2.1001	2.06786	1.77471	2.15449	2.39809	2.03864	1.82501	2.37487	2.07456	-0.714543	0.166933	0.999997	6.51833	4.45833
Uber_peak_59603	chr2	33736692	33736991	intron (NM_175184, intron 9 of 9)	intron (NM_175184, intron 9 of 9)	-68975	NR_045729	320482	NR_045729	ENSMUSG00000086484	Nron	A630071L07Rik|Gm24353	non-protein coding RNA, repressor of NFAT	ncRNA	3.20357	3.04006	2.72688	3.26919	2.79392	3.05314	3.25191	2.93292	2.76163	3.15532	3.16168	3.13572	-0.110153	0.760363	0.999997	13.0967	8.875
Uber_peak_581	chr1	21506252	21506551	intron (NM_001160139, intron 3 of 14)	intron (NM_001160139, intron 3 of 14)	122845	NM_001113187	98582	NM_001113187	ENSMUSG00000085079	Khdc1b	AU014713|AU015226|AU024076|AY238603|C85331|C86372|C88118|Khdc1|Khdc1c	KH domain containing 1B	protein-coding	1.4992	1.73796	1.50247	1.55932	1.53922	1.55658	1.32245	1.67478	1.72626	1.32822	1.538	1.51143	0.234645	0.690511	0.999997	4.49583	2.95833
Uber_peak_105180	chr8	121480951	121481250	Intergenic	Intergenic	60854	NM_001357259	76405	NM_029597	ENSMUSG00000031809	1700018B08Rik	1700084O22Rik	RIKEN cDNA 1700018B08 gene	protein-coding	2.38729	2.48807	2.39262	2.55845	2.54711	2.49024	2.55926	2.38798	2.37307	2.35164	2.40815	2.1737	0.326912	0.447874	0.999997	8.43333	5.54167
Uber_peak_9369	chr10	19240079	19240378	Intergenic	Intergenic	72990	NR_038022	100504265	NR_038021		Gm20139	-	predicted gene, 20139	ncRNA	2.79378	2.79019	2.71616	2.89206	2.95974	2.41958	2.77816	2.73539	2.85269	2.32058	2.7724	3.0808	-0.0186255	0.963013	0.999997	10.5133	7.08333
Uber_peak_4810	chr1	127246214	127246513	intron (NM_145128, intron 1 of 17)	intron (NM_145128, intron 1 of 17)	41377	NM_145128	107895	NM_145128	ENSMUSG00000036155	Mgat5	4930471A21Rik|5330407H02Rik|AI480971|GlcNAc-TV	mannoside acetylglucosaminyltransferase 5	protein-coding	1.59923	1.55778	1.70607	1.39011	1.64099	1.65094	1.69609	1.54611	1.66473	1.42569	1.88031	2.19543	-0.791465	0.188714	0.999997	4.63583	3.375
Uber_peak_49867	chr17	69604766	69605065	Intergenic	Intergenic	165589	NM_001145192	320722	NM_001145192	ENSMUSG00000091636	Akain1	A330050F15Rik	A kinase (PRKA) anchor inhibitor 1	protein-coding	2.89092	2.73113	2.45627	3.07008	3.05746	2.71996	2.92391	2.75394	2.80689	2.66649	2.93155	2.41322	0.20014	0.612652	0.999997	10.9792	7.375
Uber_peak_1023	chr1	34016834	34017133	intron (NM_134448, intron 1 of 97)	intron (NM_134448, intron 1 of 97)	5388	NM_134448	13518	NM_010081	ENSMUSG00000026131	Dst	2310001O04Rik|A830042E19Rik|AW554249|BP230|BPAG1-n|Bpag|Bpag1|Macf2|ah|athetoid|dt|mKIAA0728|nmf203|nmf339	dystonin	protein-coding	2.83335	2.67301	2.75606	2.80835	2.73563	2.60443	2.67374	3.21193	3.11255	2.89657	2.70083	2.81262	-0.465972	0.232225	0.999997	11.4258	7.375
Uber_peak_109749	chr9	86966527	86966826	Intergenic	Intergenic	-48861	NM_001037907	382089	NM_001037907	ENSMUSG00000047897	Ripply2	C030002E08Rik|Gm1122	ripply transcriptional repressor 2	protein-coding	2.21033	2.24228	2.11548	2.28132	2.55245	2.27752	2.33841	2.07987	2.56059	2.27298	2.4955	2.33632	-0.272199	0.551424	0.999997	7.60583	5.33333
Uber_peak_87694	chr5	151315740	151316039	Intergenic	Intergenic	-52786	NR_045700	625175	NR_045699	ENSMUSG00000097321	1700028E10Rik	A630054D14|Gm6561	RIKEN cDNA 1700028E10 gene	ncRNA	3.13482	3.10713	2.83019	3.10503	3.15541	2.87002	2.58848	2.95028	2.89435	3.20584	2.64931	2.66507	0.529239	0.158153	0.999997	12.6417	7.95833
Uber_peak_45145	chr16	49498274	49498573	Intergenic	Intergenic	-200871	NM_028680	73916	NM_028680	ENSMUSG00000032965	Ift57	4833420A15Rik|Esrrbl1|Hippi|MHS4R2	intraflagellar transport 57	protein-coding	1.76378	1.72249	1.6539	1.90825	2.02516	1.73637	2.03667	2.16011	2.28053	2.04705	2.43029	2.25731	-1.79482	0.00181786	0.999997	6.24583	4.58333
Uber_peak_77006	chr4	97795957	97796256	intron (NM_001122953, intron 2 of 9)	intron (NM_001122953, intron 2 of 9)	18480	NM_001122953	18027	NM_010905	ENSMUSG00000028565	Nfia	1110047K16Rik|9430022M17Rik|CTF|NF1-A|NF1A	nuclear factor I/A	protein-coding	2.84435	2.60029	3.00784	2.87943	3.24212	2.87439	2.82546	2.78911	2.7058	2.97092	2.59581	2.68159	0.410232	0.283719	0.999997	11.6983	7.41667
Uber_peak_49074	chr17	46595415	46595714	intron (NM_175168, intron 1 of 19)	intron (NM_175168, intron 1 of 19)	33940	NM_175168	71461	NM_175168	ENSMUSG00000023972	Ptk7	8430404F20Rik|chz|mPTK7/CCK4	PTK7 protein tyrosine kinase 7	protein-coding	3.09321	3.00067	3.02805	3.06685	2.5719	2.48708	3.14913	2.6082	2.8566	2.56261	2.88375	3.09017	0.0386137	0.922023	0.999997	11.7433	7.91667
Uber_peak_113232	chrX	139610450	139610749	promoter-TSS (NM_023270)	promoter-TSS (NM_023270)	-21	NM_023270	66889	NM_023270	ENSMUSG00000031438	Rnf128	1300002C13Rik|AI987883|GRAIL|Greul1	ring finger protein 128	protein-coding	4.56435	4.33414	4.57643	4.28141	4.52467	4.23683	4.10999	4.06321	4.69478	4.38396	4.30236	4.7543	-0.00277125	0.990719	0.999997	34.2317	22.7917
Uber_peak_24037	chr12	57968252	57968551	Intergenic	Intergenic	-243403	NM_009216	20605	NM_009216	ENSMUSG00000035431	Sstr1	SRIF-2|SS-1-R|SS1-R|SS1R|Smstr-1|Smstr1|sst1	somatostatin receptor 1	protein-coding	2.39544	2.33034	2.73674	2.29122	2.64664	2.21022	2.34743	2.39658	2.76422	2.35907	2.3567	2.42231	-0.0372924	0.932659	0.999997	8.27667	5.45833
Uber_peak_78327	chr4	124260016	124260315	Intergenic	Intergenic	225794	NR_040774	78460	NR_040774		1700057H15Rik	-	RIKEN cDNA 1700057H15 gene	ncRNA	2.09541	1.68533	1.83529	1.9088	1.55751	1.41639	1.80875	1.57786	1.52044	1.64642	1.90943	1.44751	0.458988	0.432096	0.999997	5.08333	3.33333
Uber_peak_55917	chr19	14225229	14225528	Intergenic	Intergenic	210572	NR_152176	667433	NR_152176		Gm8630	EG667433	predicted gene 8630	ncRNA	1.48364	1.54272	1.37593	1.27699	1.52378	1.69829	1.49787	1.54631	1.28436	1.31111	1.52409	2.21108	-0.518081	0.421976	0.999997	4.495	3.125
Uber_peak_107877	chr9	50031592	50031891	Intergenic	Intergenic	201441	NR_131161	71873	NR_131161	ENSMUSG00000110916	2310003N18Rik	-	RIKEN cDNA 2310003N18 gene	ncRNA	1.02882	0.890736	1.13747	1.02607	1.06182	0.840944	1.14614	0.958646	0.943866	0.868922	1.10123	0.863599	0.0906667	0.898523	0.999997	2.97583	1.95833
Uber_peak_3926	chr1	92521455	92521754	Intergenic	Intergenic	-3089	NM_147039	259041	NM_147039	ENSMUSG00000042849	Olfr1414	MOR103-2	olfactory receptor 1414	protein-coding	3.01173	2.77969	2.94611	2.88168	2.68335	2.81835	2.76803	2.29292	2.42983	2.48394	2.99466	2.83144	0.536521	0.18556	0.999997	10.9342	7.41667
Uber_peak_2675	chr1	67265247	67265546	Intergenic	LTR33|LTR|ERVL	142369	NM_001080809	227231	NM_001080809	ENSMUSG00000025991	Cps1	4732433M03Rik|CPS|D1Ucla3	carbamoyl-phosphate synthetase 1	protein-coding	2.82301	2.66294	3.05982	2.86002	2.98966	2.73058	2.93524	2.66645	3.15391	2.75036	2.57775	2.42371	0.232697	0.555275	0.999997	11.2958	7.33333
Uber_peak_102076	chr8	57841478	57841777	intron (NM_175032, intron 8 of 11)	intron (NM_175032, intron 8 of 11)	-188572	NM_001167981	108150	NM_144731	ENSMUSG00000031608	Galnt7	AI225872	polypeptide N-acetylgalactosaminyltransferase 7	protein-coding	3.46577	3.5477	3.60684	3.45506	3.6433	3.17322	3.49434	3.70677	3.3179	3.21402	3.58079	3.54401	0.00153166	0.996049	0.999997	18.035	11.7083
Uber_peak_36016	chr14	76781133	76781432	Intergenic	Intergenic	21151	NR_153763	73883	NR_153763		4930431P22Rik	-	RIKEN cDNA 4930431P22 gene	ncRNA	3.24566	3.08101	3.182	3.09681	3.27014	3.0914	3.05562	3.07142	3.174	3.07155	2.96682	2.98792	0.254816	0.455719	0.999997	13.8258	8.91667
Uber_peak_51744	chr18	22899804	22900103	intron (NM_001361223, intron 6 of 11)	intron (NM_001361223, intron 6 of 11)	138710	NM_001161483	319211	NM_199024	ENSMUSG00000041923	Nol4	1700013J13Rik|4930568N03Rik|Gm1262	nucleolar protein 4	protein-coding	2.34258	2.0946	1.93649	2.51859	2.59297	2.69124	2.13125	2.34115	2.71538	2.38676	2.11828	2.51615	0.0197298	0.96695	0.999997	8.295	5.625
Uber_peak_63610	chr2	122533411	122533710	Intergenic	RMER19B|LTR|ERVK	48619	NM_001085518	381417	NM_001085518	ENSMUSG00000079071	Gm14085	-	predicted gene 14085	protein-coding	3.90577	3.83934	3.79592	3.62344	3.9061	4.11634	3.50009	4.04045	3.83686	4.06487	3.58064	3.76754	0.1382	0.621059	0.999997	23.5733	15.0833
Uber_peak_96923	chr7	81134614	81134913	intron (NM_001004184, intron 8 of 17)	intron (NM_001004184, intron 8 of 17)	19964	NM_001004184	434203	NM_001004184	ENSMUSG00000025726	Slc28a1	Cnt1	solute carrier family 28 (sodium-coupled nucleoside transporter), member 1	protein-coding	1.80861	2.22538	2.02221	1.8673	1.96464	1.86436	2.30485	2.40365	2.11835	2.00785	1.84259	2.30262	-0.810975	0.118707	0.999997	6.77333	4.33333
Uber_peak_99848	chr8	3358080	3358379	intron (NM_001370668, intron 1 of 28)	intron (NM_001370668, intron 1 of 28)	4792	NM_001370668	102098	NM_133962	ENSMUSG00000004568	Arhgef18	A430078G23Rik|AI467246|D030053O22Rik	rho/rac guanine nucleotide exchange factor (GEF) 18	protein-coding	2.44522	2.20736	2.17888	2.45038	2.42733	2.3148	1.97176	2.15555	2.02729	2.39118	2.24572	2.37655	0.482231	0.296597	0.999997	7.70417	5.04167
Uber_peak_75412	chr4	53525576	53525875	intron (NM_133891, intron 4 of 15)	intron (NM_133891, intron 4 of 15)	85312	NM_001159633	100434	NM_133891	ENSMUSG00000028412	Slc44a1	2210409B22Rik|4833416H08Rik|AW547365|CHTL1|CTL1|Cdw92	solute carrier family 44, member 1	protein-coding	2.5891	2.51667	2.8394	2.22935	2.56904	2.6579	2.44589	2.88558	2.68067	2.37684	2.85846	2.36344	-0.125834	0.767987	0.999997	9.79583	6.41667
Uber_peak_10424	chr10	43075496	43075795	intron (NM_175407, intron 4 of 6)	intron (NM_175407, intron 4 of 6)	-84483	NR_153349	327749	NR_153349		Gm5079	C230040G06	predicted gene 5079	ncRNA	2.5412	2.55649	2.8776	2.49917	2.41039	2.63074	2.70294	2.74665	2.51523	2.57399	2.70288	2.94929	-0.330166	0.419854	0.999997	9.92833	6.58333
Uber_peak_47512	chr17	12246337	12246636	intron (NM_001357722, intron 15 of 25)	intron (NM_001357722, intron 15 of 25)	72174	NM_011948	26407	NM_011948	ENSMUSG00000014426	Map3k4	D17Rp17|D17Rp17e|MAPKKK4|MEKK 4|MTK1|Mek4b|Mekk4|RP17|Rp17a|Tas|mKIAA0213	mitogen-activated protein kinase kinase kinase 4	protein-coding	-1.56403	-1.57193	-1.46794	-1.5857	-1.46035	-1.49069	-1.57951	-1.55096	-1.5841	-1.57822	-1.50874	-1.57974	1.19028	0.458475	0.999997	0.356667	0.25
Uber_peak_39472	chr15	52458842	52459141	Intergenic	Intergenic	163438	NM_172816	239436	NM_172816	ENSMUSG00000022315	Slc30a8	C820002P14Rik|ZnT-8|ZnT8	solute carrier family 30 (zinc transporter), member 8	protein-coding	4.27787	4.28656	4.48416	4.3149	4.57101	4.56544	4.15228	4.19678	4.51332	4.4923	4.53241	4.35305	0.0464833	0.838792	0.999997	34.1875	22.9167
Uber_peak_67830	chr3	36738135	36738434	Intergenic	Intergenic	-48117	NM_019510	22065	NM_019510	ENSMUSG00000027716	Trpc3	Mwk|Trcp3|Trp3|Trrp3	transient receptor potential cation channel, subfamily C, member 3	protein-coding	3.0392	2.79806	3.04651	2.98429	3.28446	3.09277	2.93392	3.00691	3.11946	3.01503	2.96473	2.86306	0.145468	0.682079	0.999997	12.7183	8.375
Uber_peak_8566	chr1	194281955	194282254	Intergenic	Intergenic	-59345	NR_040477	74942	NR_040477	ENSMUSG00000103692	4930503O07Rik	-	RIKEN cDNA 4930503O07 gene	ncRNA	3.84985	3.37912	3.34869	3.41943	3.59096	3.56172	3.21401	3.6528	3.49467	3.63421	3.76774	3.21106	0.0392368	0.899598	0.999997	18.8633	12.3333
Uber_peak_98145	chr7	112519589	112519888	intron (NM_020606, intron 1 of 12)	intron (NM_020606, intron 1 of 12)	15945	NR_154467	102636183	NR_154466		Parvaos	A230071N21Rik	parvin, alpha, opposite strand	ncRNA	0.779338	0.754672	0.781362	0.892914	0.804028	0.802352	0.829366	0.68931	0.810617	1.2589	0.663594	0.921811	-0.537678	0.490284	0.999997	2.98167	1.95833
Uber_peak_64040	chr2	130789143	130789442	intron (NM_029432, intron 10 of 36)	MTD|LTR|ERVL-MaLR	14809	NR_024097	100043766	NR_024097		Gm14057	-	Ppp1r14c pseudogene	pseudo	2.70546	2.54684	2.87118	2.4892	2.69548	2.41149	2.22079	2.83064	2.50542	2.32056	2.7948	3.15925	-0.13951	0.749056	0.999997	9.79417	6.5
Uber_peak_15419	chr11	20800473	20800772	Intergenic	Intergenic	30486	NM_173752	216551	NM_173752	ENSMUSG00000042363	Lgalsl	1110067D22Rik|A530071M23|Grpa|Hspc159|Lgalsla	lectin, galactoside binding-like	protein-coding	2.51752	1.91381	2.26484	2.23965	2.41768	2.08492	2.36979	1.91112	2.58023	2.14834	2.4571	2.13623	-0.145979	0.763388	0.999997	7.4525	5.16667
Uber_peak_61685	chr2	77183981	77184280	3' UTR (NM_175465, exon 18 of 18)	3' UTR (NM_175465, exon 18 of 18)	-13495	NM_001025576	545428	NM_001025576	ENSMUSG00000044033	Ccdc141	2610301F02Rik|CAMDI	coiled-coil domain containing 141	protein-coding	1.39137	1.54567	1.3945	1.37317	1.42976	1.18822	1.49734	1.56551	1.19696	1.41631	1.36775	1.57952	-0.279387	0.65304	0.999997	4.265	2.66667
Uber_peak_112997	chrX	109013366	109013665	promoter-TSS (NM_016710)	promoter-TSS (NM_016710)	-135	NM_016710	50887	NM_016710	ENSMUSG00000031245	Hmgn5	GARP45|NBP-45|Nsbp1	high-mobility group nucleosome binding domain 5	protein-coding	4.36284	4.40684	4.4714	4.68847	4.70057	4.53412	4.42534	4.47856	4.82827	4.29188	4.43504	4.08884	0.146486	0.521976	0.999997	36.2133	24.0417
Uber_peak_92288	chr6	113413643	113413942	intron (NM_133923, intron 12 of 12)	intron (NM_133923, intron 12 of 12)	5548	NM_001033204	101122	NM_001033204	ENSMUSG00000051169	Rpusd3	AI527266	RNA pseudouridylate synthase domain containing 3	protein-coding	2.8819	2.57551	2.65741	2.29173	2.44765	2.43726	2.64402	2.26481	2.52746	2.6578	2.7456	2.4997	-0.0532353	0.900196	0.999997	9.46083	6.29167
Uber_peak_57168	chr19	44821662	44821961	intron (NM_001368749, intron 7 of 9)	UCON10|Unknown|Unknown	13405	NR_105831	102466645	NR_105831	ENSMUSG00000098952	Mir6405	Gm27349|mmu-mir-6405	microRNA 6405	ncRNA	3.80592	3.74557	3.69066	3.7294	3.42084	4.245	3.96341	3.86298	3.56056	3.75374	3.66518	3.57284	0.148621	0.607643	0.999997	22.2775	14.5833
Uber_peak_65150	chr2	152799959	152800258	intron (NM_001289716, intron 2 of 2)	L1MC5|LINE|L1	28381	NR_149254	12048	NM_009743	ENSMUSG00000007659	Bcl2l1	Bcl(X)L|Bcl-XL|Bcl2l|BclX|bcl-x|bcl2-L-1	BCL2-like 1	protein-coding	2.63457	2.56325	2.81257	2.78342	2.70718	3.00787	2.8557	3.10398	2.52738	2.7344	2.88072	2.71806	-0.116838	0.765408	0.999997	10.9467	7.16667
Uber_peak_78225	chr4	122885988	122886287	promoter-TSS (NM_001301067)	promoter-TSS (NM_001301067)	-61	NM_007598	12331	NM_007598	ENSMUSG00000028656	Cap1	-	CAP, adenylate cyclase-associated protein 1 (yeast)	protein-coding	5.65071	6.0517	6.34359	5.88408	5.72199	6.11162	6.20768	6.17747	5.95305	5.84793	6.12481	6.08877	-0.106545	0.483876	0.999997	106.442	70.5
Uber_peak_104838	chr8	116834071	116834370	Intergenic	Intergenic	-32808	NR_046193	78213	NR_046193		4930563M20Rik	-	RIKEN cDNA 4930563M20 gene	ncRNA	2.37175	2.483	2.80352	2.56611	2.71614	2.56169	2.48994	2.4698	2.44513	2.57597	2.6871	2.24742	0.281946	0.502405	0.999997	9.27583	6.125
Uber_peak_11170	chr10	62089144	62089443	Intergenic	Intergenic	21675	NM_001358253	69894	NM_027251	ENSMUSG00000020083	Fam241b	2010107G23Rik|AA545165	family with sequence similarity 241, member B	protein-coding	3.52974	3.77316	3.79151	3.60876	3.70879	3.81932	3.49803	3.467	3.48441	3.82035	3.30204	3.31821	0.455968	0.123605	0.999997	20.1	12.8333
Uber_peak_30917	chr13	92799587	92799886	Intergenic	Intergenic	-4918	NM_011582	21828	NM_011582	ENSMUSG00000021702	Thbs4	TSP4	thrombospondin 4	protein-coding	1.74056	1.88305	1.63704	1.93738	1.78447	1.86059	1.74449	1.57065	1.79764	2.14358	1.94694	1.98647	-0.284847	0.600074	0.999997	5.38333	3.79167
Uber_peak_71083	chr3	107867192	107867491	Intergenic	Intergenic	-9889	NM_133867	99662	NM_133867	ENSMUSG00000040600	Eps8l3	AI504489|Eps8r3	EPS8-like 3	protein-coding	4.13169	3.49082	4.41849	3.77463	3.78212	4.35268	3.5088	3.69778	3.65729	3.58629	3.81589	4.00676	0.571591	0.0506255	0.999997	23.8758	15.5833
Uber_peak_95250	chr7	37566436	37566735	intron (NM_172385, intron 4 of 5)	intron (NM_172385, intron 4 of 5)	203167	NM_172385	243937	NM_172385	ENSMUSG00000043456	Zfp536	9630010P11Rik|Znf536|mKIAA0390	zinc finger protein 536	protein-coding	1.62485	1.86383	2.10249	1.59386	1.77824	1.83217	1.7222	1.80578	1.51359	1.73121	1.3393	1.43965	0.999777	0.0855825	0.999997	5.43833	3.16667
Uber_peak_102826	chr8	75071599	75071898	Intergenic	Intergenic	-21870	NM_010442	15368	NM_010442	ENSMUSG00000005413	Hmox1	D8Wsu38e|HO-1|HO1|Hemox|Hmox|Hsp32	heme oxygenase 1	protein-coding	2.93057	3.36707	3.78308	3.49795	3.43487	3.17692	3.5424	3.0573	3.61456	3.22057	3.19743	3.63657	-0.0321604	0.923493	0.999997	16.7442	11.2917
Uber_peak_91101	chr6	89042631	89042930	Intergenic	Intergenic	-53330	NR_134978	232217	NM_175017	ENSMUSG00000055403	4933427D06Rik	-	RIKEN cDNA 4933427D06 gene	ncRNA	2.43552	2.19634	2.60291	2.08547	2.00255	2.00015	2.29513	2.45588	2.01534	2.22849	2.40546	2.29305	-0.193396	0.684277	0.999997	7.57	4.83333
Uber_peak_29769	chr13	58215555	58215854	promoter-TSS (NM_026842)	promoter-TSS (NM_026842)	-51	NM_026842	56085	NM_026842	ENSMUSG00000005312	Ubqln1	1110046H03Rik|1810030E05Rik|AU019746|C77538|D13Ertd372e|Da41|Dsk2|Plic-1|Plic1|Xdrp1	ubiquilin 1	protein-coding	4.22392	4.18908	4.38503	4.37198	4.36142	4.22492	3.86323	4.20174	3.73623	4.61391	4.53735	4.55234	-0.00250553	0.992221	0.999997	32.2542	21.4167
Uber_peak_52388	chr18	35844948	35845247	intron (NM_001357458, intron 1 of 2)	intron (NM_001357458, intron 1 of 2)	-9590	NM_001357459	67393	NM_133687	ENSMUSG00000046668	Cxxc5	4930415K17Rik	CXXC finger 5	protein-coding	3.37358	3.40525	3.51982	3.70971	3.68805	3.42938	3.2413	3.28722	3.55737	3.37997	3.27711	3.41589	0.349295	0.25787	0.999997	17.285	11.4167
Uber_peak_37357	chr14	119838585	119838884	intron (NM_015820, intron 1 of 1)	intron (NM_015820, intron 1 of 1)	89507	NR_045621	75432	NR_045621	ENSMUSG00000100274	1700006F04Rik	-	RIKEN cDNA 1700006F04 gene	ncRNA	2.61539	2.92301	2.70872	2.70198	2.77875	2.7603	2.8363	2.41461	2.84454	2.71579	2.66119	3.01341	-0.034015	0.930889	0.999997	10.4342	7.125
Uber_peak_51883	chr18	24828315	24828614	intron (NM_175276, intron 3 of 26)	intron (NM_175276, intron 3 of 26)	119841	NM_001289654	225288	NM_175276	ENSMUSG00000034295	Fhod3	A930009H06Rik|FHOS2|mKIAA1695	formin homology 2 domain containing 3	protein-coding	1.74691	1.60226	1.53924	1.69624	1.68693	1.61086	1.97401	1.82266	1.70735	1.47005	1.86226	1.89779	-0.704295	0.217158	0.999997	4.94583	3.41667
Uber_peak_43234	chr16	10545164	10545463	promoter-TSS (NM_001204229)	promoter-TSS (NM_001204229)	-26	NM_177562	74374	NM_177562	ENSMUSG00000068663	Clec16a	4932416N17Rik|curt|mKIAA0350	C-type lectin domain family 16, member A	protein-coding	5.16466	4.86897	4.96833	4.88809	4.82198	5.12476	5.19888	5.09167	4.97492	4.87157	5.03329	5.21777	-0.124532	0.508791	0.999997	52.9908	35.125
Uber_peak_62681	chr2	103566065	103566364	promoter-TSS (NM_178890)	promoter-TSS (NM_178890)	-96	NM_178890	99382	NM_178890	ENSMUSG00000032724	Abtb2	AW539457|BPOZ-2	ankyrin repeat and BTB (POZ) domain containing 2	protein-coding	4.43951	4.67584	4.59226	4.7786	4.73093	4.99318	4.66624	4.56097	4.36884	4.87635	4.70929	4.56018	0.136205	0.523509	0.999997	41.7158	27.625
Uber_peak_103651	chr8	90985325	90985624	intron (NM_177224, intron 11 of 39)	intron (NM_177224, intron 11 of 39)	53225	NM_001310530	109151	NM_177224	ENSMUSG00000056608	Chd9	1810014J18Rik|9030205D12Rik|A330063D19Rik|AD013|PRIC320|mKIAA0308	chromodomain helicase DNA binding protein 9	protein-coding	1.83705	1.87892	1.84112	1.85969	1.98884	1.77868	1.73947	1.6876	1.79302	1.83472	1.81946	1.90565	0.275838	0.599643	0.999997	5.375	3.58333
Uber_peak_78825	chr4	130693310	130693609	intron (NM_001356566, intron 2 of 17)	intron (NM_001356566, intron 2 of 17)	30102	NM_001356564	80912	NM_030722	ENSMUSG00000028580	Pum1	AA517475|Pumm|mKIAA0099	pumilio RNA-binding family member 1	protein-coding	2.00374	1.65993	1.81005	1.92605	1.95903	1.99669	2.05245	1.8776	1.85979	1.81573	1.94695	2.12428	-0.223287	0.667027	0.999997	5.6825	3.875
Uber_peak_103087	chr8	80753389	80753688	Intergenic	Intergenic	-14079	NM_053124	93762	NM_053124	ENSMUSG00000031715	Smarca5	4933427E24Rik|D030040M08Rik|D330027N15Rik|MommeD4|Snf2h	SWI/SNF related, matrix associated, actin dependent regulator of chromatin, subfamily a, member 5	protein-coding	2.81364	3.12713	3.15513	3.19552	3.31976	3.07665	3.10001	3.453	3.3237	2.98236	3.23845	3.43753	-0.331265	0.333784	0.999997	14.4975	9.70833
Uber_peak_29505	chr13	54391424	54391723	Intergenic	MIR3|SINE|MIR	20224	NM_009946	12890	NM_009946	ENSMUSG00000025867	Cplx2	921-L|AI413745|AW492120|Gm34843	complexin 2	protein-coding	3.70087	3.76395	4.00529	3.83398	3.67624	4.0965	3.59424	3.66237	3.67847	4.08525	3.71818	3.64487	0.231725	0.406489	0.999997	22.7867	14.9167
Uber_peak_80651	chr5	3543686	3543985	promoter-TSS (NM_001042501)	promoter-TSS (NM_001042501)	2	NM_001042501	68152	NM_026583	ENSMUSG00000058503	Fam133b	2900022K02Rik|5830415L20Rik	family with sequence similarity 133, member B	protein-coding	4.63725	4.69164	4.89669	4.79923	4.96484	4.87085	4.58007	4.73118	4.96454	4.92651	4.91976	4.77566	-0.0252611	0.899351	0.999997	45.9008	30.5833
Uber_peak_17240	chr11	56654005	56654304	Intergenic	Intergenic	-357464	NM_008165	14799	NM_008165	ENSMUSG00000020524	Gria1	2900051M01Rik|Glr-1|Glr1|GluA1|GluR-A|GluRA|Glur-1|Glur1|HIPA1|gluR-K1	glutamate receptor, ionotropic, AMPA1 (alpha 1)	protein-coding	0.81384	0.572453	0.710011	0.715516	0.617862	0.529909	0.649845	0.500915	0.536046	0.74996	0.572418	0.549256	0.571532	0.478351	0.999997	2.36833	1.5
Uber_peak_77177	chr4	100847584	100847883	intron (NM_198037, intron 1 of 26)	intron (NM_198037, intron 1 of 26)	71054	NM_198037	320508	NM_198037	ENSMUSG00000028532	Cachd1	1190007F10Rik|AI852726|B430218L07Rik|Vwcd1|mKIAA1573	cache domain containing 1	protein-coding	1.84655	1.97565	1.74786	2.14774	1.89702	1.94023	1.65612	1.92553	1.88133	1.56594	1.68984	1.83301	0.759396	0.156363	0.999997	5.88083	3.83333
Uber_peak_45199	chr16	50381167	50381466	intron (NM_027444, intron 2 of 16)	intron (NM_027444, intron 2 of 16)	51073	NM_027444	70508	NM_027444	ENSMUSG00000022641	Bbx	5530401J07Rik|5730403O13Rik	bobby sox HMG box containing	protein-coding	3.77299	3.26711	3.89929	3.45332	4.01443	3.69343	3.79983	3.60432	3.8982	3.50731	3.59946	3.74865	-0.0191733	0.948075	0.999997	20.9425	13.7917
Uber_peak_41686	chr15	88299792	88300091	Intergenic	Intergenic	-14933	NR_045281	328579	NR_045281	ENSMUSG00000116331	B230214G05Rik	B230214G05	RIKEN cDNA B230214G05 gene	ncRNA	1.32166	1.39232	1.63518	1.64657	1.35394	1.49097	1.25754	1.37199	1.50393	1.36113	1.47453	1.69218	0.157878	0.796039	0.999997	4.12	2.875
Uber_peak_56101	chr19	21048325	21048624	Intergenic	Intergenic	-56236	NR_126458	75354	NR_126458	ENSMUSG00000118047	4930554I06Rik	-	RIKEN cDNA 4930554I06 gene	ncRNA	2.35631	2.20426	2.08601	1.92695	2.23898	2.08485	2.36464	2.37344	2.17767	1.88935	1.97039	2.05676	0.0311844	0.948852	0.999997	7.05333	4.375
Uber_peak_12022	chr10	77986213	77986512	TTS (NM_008826)	TTS (NM_008826)	7712	NM_026431	67884	NM_026431	ENSMUSG00000020284	Cfap410	1810043G02Rik|AV026620|D10Jhu13e	cilia and flagella associated protein 410	protein-coding	2.69506	2.77554	2.86525	2.69511	2.8595	2.98235	2.46829	2.51453	2.57609	2.77831	2.80894	2.82738	0.399589	0.307593	0.999997	10.6608	7.08333
Uber_peak_75164	chr4	47698539	47698838	Intergenic	Intergenic	224027	NM_024171	66212	NM_024171	ENSMUSG00000053317	Sec61b	1190006C12Rik|AI326121|AW122942	Sec61 beta subunit	protein-coding	2.20067	2.49369	2.10087	2.28998	2.64267	2.55926	2.69497	2.28678	2.22668	2.5079	2.71753	2.49279	-0.358758	0.425082	0.999997	8.29167	5.79167
Uber_peak_71307	chr3	114147215	114147514	intron (NM_007729, intron 36 of 66)	intron (NM_007729, intron 36 of 66)	116824	NM_007729	12814	NM_007729	ENSMUSG00000027966	Col11a1	C530001D20Rik|cho	collagen, type XI, alpha 1	protein-coding	1.97471	1.72736	1.97936	1.64447	2.31325	1.7304	1.58415	1.84475	1.98701	2.0372	1.63836	2.09984	0.117891	0.829895	0.999997	5.83333	3.70833
Uber_peak_60325	chr2	51041188	51041487	Intergenic	Intergenic	107774	NM_028810	74194	NM_028810	ENSMUSG00000017144	Rnd3	2610017M01Rik|AI661404|Arhe|Rhoe	Rho family GTPase 3	protein-coding	2.27491	2.36931	1.99334	2.23998	2.14478	2.42812	2.14768	1.8314	1.86151	2.07659	2.10979	2.3661	0.634027	0.193933	0.999997	7.1475	4.79167
Uber_peak_1623	chr1	42727748	42728047	Intergenic	Intergenic	-14443	NR_110495	66620	NR_110495	ENSMUSG00000097063	Pantr2	2610207O16Rik|Pou3f3os2|linc-Brn1b	POU domain, class 3, transcription factor 3 adjacent noncoding transcript 2	ncRNA	1.72908	1.48712	1.31629	1.21809	1.3471	1.31215	1.24626	1.3658	1.12231	1.25204	1.6714	2.38118	-0.735567	0.451452	0.999997	4.58167	3.29167
Uber_peak_2908	chr1	74406643	74406942	Intergenic	ID|SINE|ID	-2592	NM_009509	22349	NM_009509	ENSMUSG00000026175	Vil1	Vil	villin 1	protein-coding	1.91071	1.67425	1.62244	1.58955	1.76934	1.6694	1.62792	1.56674	1.68322	1.63584	1.77791	1.71308	0.161561	0.770784	0.999997	4.89417	3.29167
Uber_peak_100630	chr8	19930911	19931210	intron (NM_001270553, intron 6 of 9).2	RMER6A|LTR|ERVK	201484	NM_001039553	626415	NM_001039553	ENSMUSG00000096265	4930467E23Rik	TSAP	RIKEN cDNA 4930467E23 gene	protein-coding	0	0	0	0	0	0	0	0	0	0	0	0		1	1	0	0
Uber_peak_56033	chr19	17467859	17468158	intron (NM_001190483, intron 28 of 37)	intron (NM_001190483, intron 28 of 37)	73965	NM_019437	54391	NM_019437	ENSMUSG00000024712	Rfk	0610038L10Rik|AF031381|KOI-4	riboflavin kinase	protein-coding	2.71286	2.55553	2.9506	2.49817	2.61004	2.97526	2.76858	2.44276	2.44051	2.49636	2.54098	2.69972	0.462766	0.257954	0.999997	10.0267	6.58333
Uber_peak_2056	chr1	54838283	54838582	intron (NM_001081433, intron 1 of 27)	intron (NM_001081433, intron 1 of 27)	87955	NM_001081433	329154	NM_001081433	ENSMUSG00000052331	Ankrd44	4930444A19Rik|A130096K20|E130014H08Rik|PP6-ARS-B	ankyrin repeat domain 44	protein-coding	2.15422	2.35433	2.25403	2.4307	2.21108	2.29598	2.12814	2.34651	2.09166	2.37158	2.10376	2.12634	0.345945	0.452533	0.999997	7.4225	4.75
Uber_peak_105531	chr8	125078884	125079183	intron (NM_174853, intron 1 of 11)	intron (NM_174853, intron 1 of 11)	24838	NM_174854	244667	NM_170596	ENSMUSG00000043051	Disc1	-	disrupted in schizophrenia 1	protein-coding	4.75172	4.78788	4.80502	4.78754	4.77578	4.95962	4.56741	4.8163	4.40524	5.07758	4.72035	4.8541	0.100867	0.625223	0.999997	45.3725	29.5417
Uber_peak_35260	chr14	64533991	64534290	Intergenic	Intergenic	-53975	NR_040709	268755	NR_040709	ENSMUSG00000097545	Mir124a-1hg	A930011O12Rik|Rncr3|mir-124-1|mir-3078	Mir124-1 host gene (non-protein coding)	ncRNA	3.49218	3.18558	3.56595	3.60729	3.60083	3.46198	3.22361	3.08124	3.67627	3.30261	3.47093	3.22064	0.299219	0.34632	0.999997	17.2067	11.625
Uber_peak_102413	chr8	67722252	67722551	intron (NM_177698, intron 11 of 14)	intron (NM_177698, intron 11 of 14)	95894	NM_027626	234353	NM_027626	ENSMUSG00000030465	Psd3	4931420C21Rik|AI661273|BC003498|D430018P08|EFA6D	pleckstrin and Sec7 domain containing 3	protein-coding	2.13665	1.98582	2.23685	2.41585	2.38935	2.47294	2.26982	2.22531	2.2282	2.03524	2.08776	2.10949	0.451292	0.335219	0.999997	7.15083	4.75
Uber_peak_52067	chr18	30513925	30514224	Intergenic	Intergenic	241209	NR_151699	225326	NM_181414	ENSMUSG00000033628	Pik3c3	5330434F23Rik|Vps34	phosphatidylinositol 3-kinase catalytic subunit type 3	protein-coding	1.25465	1.21791	1.36528	0.952176	1.6139	1.0528	1.45386	1.42889	1.15906	1.08546	1.24097	1.18042	-0.0624069	0.926303	0.999997	3.725	2.25
Uber_peak_6393	chr1	157048430	157048729	Intergenic	Intergenic	60071	NM_001305059	73435	NM_028540	ENSMUSG00000026592	Tex35	1700057K13Rik	testis expressed 35	protein-coding	1.54832	1.50325	1.33482	1.73687	1.48268	1.58464	1.26537	1.83173	1.24478	1.55645	1.33892	1.26436	0.609903	0.325854	0.999997	4.585	2.79167
Uber_peak_5762	chr1	142389754	142390053	Intergenic	Intergenic	-1250794	NM_020025	26878	NM_020025	ENSMUSG00000033849	B3galt2	-	UDP-Gal:betaGlcNAc beta 1,3-galactosyltransferase, polypeptide 2	protein-coding	0.926817	0.900011	1.14779	1.03565	1.18405	0.849672	0.973144	0.839902	1.43066	0.877966	0.964376	0.872585	0.0164175	0.982159	0.999997	2.795	1.95833
Uber_peak_2297	chr1	59633078	59633377	exon (NM_001357842, exon 17 of 19)	exon (NM_001357842, exon 17 of 19)	37607	NM_009460	22218	NM_009460	ENSMUSG00000026021	Sumo1	GMP1|PIC1|SENTRIN|SMT3|SMT3H3|SMTP3|SUMO-1|Smt3C|Ubl1	small ubiquitin-like modifier 1	protein-coding	1.34455	1.86288	1.3473	1.3443	1.60589	1.34213	1.37681	1.74022	1.52908	1.47822	1.42624	1.46927	-0.0938431	0.877835	0.999997	4.50167	2.79167
Uber_peak_45957	chr16	77400637	77400936	intron (NR_015543, intron 2 of 4)	intron (NR_015543, intron 2 of 4)	71458	NR_015543	77994	NR_015543	ENSMUSG00000090386	Mir99ahg	2810055G20Rik|D730043B02Rik	Mir99a and Mirlet7c-1 host gene (non-protein coding)	ncRNA	2.87717	2.94273	3.18149	2.90895	2.87354	2.71475	2.78769	2.62153	2.92859	3.00066	2.79278	2.9821	0.151375	0.684726	0.999997	11.7908	7.75
Uber_peak_72718	chr3	144499366	144499665	intron (NM_001355234, intron 1 of 6)	intron (NM_001355234, intron 1 of 6)	70701	NM_011828	23908	NM_011828	ENSMUSG00000040151	Hs2st1	2OST|AW214369|Hs2st|mKIAA0448	heparan sulfate 2-O-sulfotransferase 1	protein-coding	2.80606	2.64613	2.72842	2.51046	3.13015	3.11139	2.7203	2.74834	2.60005	2.50429	2.73107	3.09275	0.256324	0.521222	0.999997	10.9967	7.29167
Uber_peak_108266	chr9	56767631	56767930	intron (NM_001361115, intron 2 of 5)	intron (NM_001361115, intron 2 of 5)	28530	NM_001361115	235402	NM_181074	ENSMUSG00000049556	Lingo1	4930471K13Rik|AV148400|LERN1|LINGO-1|Lrrn6a|UNQ201	leucine rich repeat and Ig domain containing 1	protein-coding	1.87025	1.52719	1.56689	1.55231	1.71442	1.87078	1.92449	1.73853	1.88716	1.77361	1.8253	1.76313	-0.609312	0.27614	0.999997	5.15083	3.5
Uber_peak_28184	chr13	29753296	29753595	intron (NR_131896, intron 5 of 16)	intron (NR_131896, intron 5 of 16)	102228	NM_001308486	68916	NM_144536	ENSMUSG00000006191	Cdkal1	1190005B03Rik|6620401C13Rik	CDK5 regulatory subunit associated protein 1-like 1	protein-coding	1.5812	1.53537	1.68549	1.36259	1.51597	1.36037	1.29585	1.86642	1.78286	1.40256	1.28715	1.48888	-0.110506	0.856903	0.999997	4.39333	2.66667
Uber_peak_73226	chr3	154461737	154462036	Intergenic	Intergenic	131065	NR_040387	99686	NR_040387	ENSMUSG00000093738	AI606473	-	expressed sequence AI606473	ncRNA	1.1548	1.70753	1.27382	1.44768	1.63446	1.3614	1.20774	1.32087	1.68761	1.40658	1.49735	1.10272	0.30353	0.642375	0.999997	4.10083	2.79167
Uber_peak_93087	chr6	125622473	125622772	intron (NM_011708, intron 18 of 51)	intron (NM_011708, intron 18 of 51)	-67797	NM_153589	243634	NM_153589	ENSMUSG00000038115	Ano2	BC033409|Tmem16b	anoctamin 2	protein-coding	1.84577	1.88785	2.21205	1.78925	1.67385	1.78627	2.06971	1.81312	1.53429	1.66252	1.82717	1.9931	0.199439	0.713712	0.999997	5.69	3.70833
Uber_peak_39975	chr15	64365025	64365324	intron (NM_010026, intron 1 of 30)	intron (NM_010026, intron 1 of 30)	17745	NM_001276461	13196	NM_010026	ENSMUSG00000022377	Asap1	AV239055|DEF-1|Ddef1|PAP|mKIAA1249|s19	ArfGAP with SH3 domain, ankyrin repeat and PH domain1	protein-coding	1.02323	0.776344	1.02589	1.02059	0.938994	0.83789	1.13913	0.826362	1.26833	0.865308	1.02477	1.05049	-0.703246	0.345219	0.999997	2.87917	2.08333
Uber_peak_91444	chr6	94718006	94718305	Intergenic	MER102b|DNA|hAT-Charlie	-18010	NM_001355269	16206	NM_008377	ENSMUSG00000030029	Lrig1	D6Bwg0781e|Img|LIG-1	leucine-rich repeats and immunoglobulin-like domains 1	protein-coding	1.56453	1.7004	1.46408	1.35131	1.50019	1.34917	1.56344	1.27736	1.35963	1.65567	1.35745	1.79828	-0.114585	0.851512	0.999997	4.35	2.83333
Uber_peak_11223	chr10	63004624	63004923	exon (NM_027425, exon 13 of 18)	exon (NM_027425, exon 13 of 18)	15527	NM_001359260	432467	NM_001079824	ENSMUSG00000020069	Hnrnph3	AA693301|AI666703|Hnrph3	heterogeneous nuclear ribonucleoprotein H3	protein-coding	2.95584	2.54676	2.62119	3.02274	3.12345	2.77992	3.04497	2.82378	2.86692	3.00028	3.03217	2.78463	-0.212737	0.573833	0.999997	11.8167	7.95833
Uber_peak_104170	chr8	103578004	103578303	Intergenic	MTE2b|LTR|ERVL-MaLR	-25646	NR_045730	71058	NR_045730	ENSMUSG00000110336	4933400L20Rik	-	RIKEN cDNA 4933400L20 gene	ncRNA	4.08475	3.95706	4.14808	3.87047	4.4255	3.86349	3.50441	3.83901	4.06395	4.32075	3.99605	3.56094	0.266697	0.338578	0.999997	26.0108	16.7917
Uber_peak_1118	chr1	35575244	35575543	Intergenic	Intergenic	-493007	NM_015818	50785	NM_015818	ENSMUSG00000045216	Hs6st1	6Ost1	heparan sulfate 6-O-sulfotransferase 1	protein-coding	2.22624	1.64151	1.57948	1.73404	1.61372	1.56136	1.6907	1.63458	1.9006	1.60633	2.01352	2.01078	-0.359944	0.530856	0.999997	5.31167	3.70833
Uber_peak_28068	chr13	25007315	25007614	intron (NM_001013389, intron 2 of 10)	IAPEY4_LTR|LTR|ERVK	12853	NM_001013389	380836	NM_001013389	ENSMUSG00000021339	Mrs2	Gm902|HPT|Mrs2l|RPT	MRS2 magnesium transporter	protein-coding	3.3599	3.25903	2.82013	3.19443	3.15846	3.24207	3.33386	2.93322	3.32198	2.98221	3.31946	3.2755	-0.0680776	0.841636	0.999997	14.5808	10
Uber_peak_26659	chr12	109540726	109541025	promoter-TSS (NR_027652)	promoter-TSS (NR_027652)	-121	NR_027651	17263	NM_144513	ENSMUSG00000021268	Meg3	2900016C05Rik|3110050O07Rik|6330408G06Rik|AI425946|AW108224|D12Bwg1266e|Gtl2|R74756|R75394	maternally expressed 3	ncRNA	3.90983	3.73333	3.73729	3.89892	3.63059	3.89193	3.77539	3.61237	3.74997	3.93818	4.00494	4.19731	-0.172794	0.528687	0.999997	22.9642	15.6667
Uber_peak_41488	chr15	85494091	85494390	exon (NM_001256072, exon 4 of 5)	exon (NM_001256072, exon 4 of 5)	8987	NM_001256072	328577	NM_001256072	ENSMUSG00000096607	7530416G11Rik	-	RIKEN cDNA 7530416G11 gene	protein-coding	4.32074	4.13809	4.12746	4.3586	4.1323	4.14148	4.29955	4.07669	3.78929	4.07635	3.89838	4.47197	0.163154	0.517676	0.999997	29.2508	19.0833
Uber_peak_30971	chr13	93612950	93613249	Intergenic	Intergenic	24659	NM_016668	12116	NM_016668	ENSMUSG00000074768	Bhmt	-	betaine-homocysteine methyltransferase	protein-coding	3.38214	3.64607	3.24129	3.63064	3.4082	3.4368	3.2501	3.5436	3.65573	3.32852	3.56873	3.36689	0.0209341	0.946062	0.999997	17.6483	11.8333
Uber_peak_25711	chr12	92152427	92152726	Intergenic	Intergenic	-303419	NM_001039089	20338	NM_011344	ENSMUSG00000020964	Sel1l	AW493766|Sel1h|mKIAA4137	sel-1 suppressor of lin-12-like (C. elegans)	protein-coding	2.48863	3.20759	2.78192	3.38366	3.34411	3.02399	2.62495	3.24908	2.991	2.86544	3.13547	2.77642	0.302434	0.433481	0.999997	12.8817	8.54167
Uber_peak_93995	chr6	144477459	144477758	Intergenic	Intergenic	-195260	NR_040519	66760	NR_040519	ENSMUSG00000085785	Sox5os3	4933425H06Rik	SRY (sex determining region Y)-box 5, opposite strand 3	ncRNA	2.09746	1.94992	1.61176	1.68142	1.97283	1.59118	1.89169	1.54414	2.07349	1.73003	1.59031	1.96845	0.055373	0.921207	0.999997	5.42417	3.58333
Uber_peak_62875	chr2	106981809	106982108	Intergenic	Intergenic	-7561	NM_001362865	212772	NM_173750	ENSMUSG00000027122	Arl14ep	2700007P21Rik|4930448O08Rik|ARF7EP	ADP-ribosylation factor-like 14 effector protein	protein-coding	2.74565	2.5028	3.12229	2.59736	2.54578	2.45023	2.86347	2.58316	3.08431	2.87882	2.62481	2.26034	-0.18941	0.65575	0.999997	10.7983	7.04167
Uber_peak_53930	chr18	63653484	63653783	Intergenic	Intergenic	38726	NM_016792	53382	NM_016792	ENSMUSG00000024583	Txnl1	32kDa|TRP32|Txnl	thioredoxin-like 1	protein-coding	4.51693	4.46127	4.38229	4.65128	4.56613	4.5201	4.65106	5.06386	4.45964	4.46376	4.71798	4.96816	-0.31625	0.149071	0.999997	40.2317	26.625
Uber_peak_48666	chr17	34348048	34348347	Intergenic	Intergenic	-3552	NM_010381	100504404	NM_010381	ENSMUSG00000036322	H2-Ea-ps	AI323765|E-alpha-f|H-2Ea|H2-Ea|I-Ealpha|Ia-3|Ia3|MHC-H2-Ea	histocompatibility 2, class II antigen E alpha, pseudogene	protein-coding	2.11952	1.79287	1.84676	1.61585	1.55067	1.93664	1.9134	2.02756	1.62531	1.8401	1.94998	1.82927	-0.198548	0.714986	0.999997	5.55333	3.54167
Uber_peak_107295	chr9	42710975	42711274	intron (NM_175481, intron 3 of 20)	intron (NM_175481, intron 3 of 20)	233247	NM_175481	110637	NM_175481	ENSMUSG00000032017	Grik4	6330551K01Rik|GluK4|GluRgamma1|KA-1|KA1	glutamate receptor, ionotropic, kainate 4	protein-coding	2.50302	2.09514	2.15574	2.22678	1.99171	2.14965	2.20602	2.01716	2.08865	2.21697	2.49343	2.67429	-0.390113	0.420629	0.999997	7.3075	5.125
Uber_peak_64389	chr2	137073759	137074058	Intergenic	Intergenic	42612	NM_013822	16449	NM_013822	ENSMUSG00000027276	Jag1	ABE2|Gsfabe2|Htu|Ozz|Ser-1	jagged 1	protein-coding	2.57824	3.01876	2.58397	2.53329	2.6488	2.72721	2.73673	2.37306	2.87041	2.60872	2.73414	2.92363	-0.0945265	0.814927	0.999997	10.3558	7.125
Uber_peak_57069	chr19	42539354	42539653	intron (NM_177464, intron 1 of 6)	intron (NM_177464, intron 1 of 6)	20698	NM_177464	52013	NM_177464	ENSMUSG00000025184	R3hcc1l	1700036B12Rik|AI450607|C10orf28|D19Ertd386e|GIDRP86|Gidrp88	R3H domain and coiled-coil containing 1 like	protein-coding	1.6165	1.74954	1.40885	1.57281	1.4397	1.57009	1.33943	1.4585	1.66235	1.53469	1.74116	1.612	-0.0122335	0.983425	0.999997	4.55417	3.20833
Uber_peak_7409	chr1	175104402	175104701	intron (NM_001357129, intron 7 of 15)	intron (NM_001357129, intron 7 of 15)	-182732	NM_011825	23893	NM_011825	ENSMUSG00000050069	Grem2	Gremlin2|Prdc	gremlin 2, DAN family BMP antagonist	protein-coding	2.69716	2.53812	2.52186	2.88083	2.77401	2.48353	2.62439	2.99623	3.30328	2.71082	2.81154	2.54615	-0.55427	0.178809	0.999997	10.775	7.29167
Uber_peak_52163	chr18	32492956	32493255	Intergenic	Intergenic	-30606	NM_001370869	102638514	NM_001370869	ENSMUSG00000109238	Gm35060	Tex51	predicted gene, 35060	protein-coding	1.81595	1.86684	2.02034	1.68619	2.26377	1.77117	1.98604	1.88852	1.8692	1.73201	1.95722	2.3419	-0.273586	0.607667	0.999997	5.7475	3.875
Uber_peak_54242	chr18	67968660	67968959	intron (NM_172631, intron 1 of 5)	MTD|LTR|ERVL-MaLR	35636	NM_172631	52662	NM_172631	ENSMUSG00000024544	Ldlrad4	8230401C20Rik|A430083H02|A430108L08Rik|C18orf1|D18Ertd653e|D330030L18Rik	low density lipoprotein receptor class A domain containing 4	protein-coding	2.41438	2.17196	2.32976	2.14876	2.38871	1.97902	2.2806	2.21409	2.4536	2.64616	2.56409	2.49853	-0.753136	0.104917	0.999997	7.88917	5.375
Uber_peak_83915	chr5	89223923	89224222	intron (NM_001359212, intron 18 of 22)	intron (NM_001359212, intron 18 of 22)	196106	NM_001359213	54403	NM_018760	ENSMUSG00000060961	Slc4a4	AI835705|NBC|NBC1	solute carrier family 4 (anion exchanger), member 4	protein-coding	1.65243	1.60977	1.7595	1.53259	1.90774	1.85506	1.90906	1.83192	1.87154	1.57488	1.8712	1.3662	-0.118479	0.834946	0.999997	5.09	3.41667
Uber_peak_113766	chrX	169103916	169104215	intron (NM_178754, intron 1 of 12)	intron (NM_178754, intron 1 of 12)	-8813	NM_001287530	11856	NM_009707	ENSMUSG00000031355	Arhgap6	AI504284|RhoGAPX-1	Rho GTPase activating protein 6	protein-coding	2.21435	2.06403	1.92904	2.03728	2.08091	2.31178	2.08854	2.31642	2.26687	1.74012	1.98949	1.82744	0.25623	0.608693	0.999997	6.63	4.29167
Uber_peak_13154	chr10	97078102	97078401	Intergenic	Intergenic	42483	NR_045358	75301	NR_045358	ENSMUSG00000111924	4930556N09Rik	-	RIKEN cDNA 4930556N09 gene	ncRNA	3.15044	3.28005	3.23815	3.63086	3.76118	2.96571	3.42535	3.69122	3.41349	3.65448	3.74123	3.47718	-0.46501	0.151127	0.999997	17.665	11.875
Uber_peak_4006	chr1	93618945	93619244	intron (NM_145519, intron 24 of 26)	intron (NM_145519, intron 24 of 26)	16633	NM_021537	59041	NM_021537	ENSMUSG00000026277	Stk25	1500019J11Rik|AU018434|C86992|Ste20-like|Ysk1	serine/threonine kinase 25 (yeast)	protein-coding	1.77643	1.73134	2.07295	1.8991	2.22258	1.64727	1.77849	1.73	1.83199	1.95804	1.92129	2.02444	0.0750516	0.88757	0.999997	5.48417	3.66667
Uber_peak_108364	chr9	58051951	58052250	intron (NM_029212, intron 11 of 18)	intron (NM_029212, intron 11 of 18)	19826	NM_001243265	330951	NM_001243265		Gm16130	E330033L03	predicted gene 16130	protein-coding	3.66105	3.92182	3.53915	3.7434	3.15191	3.60275	3.70602	3.6272	3.43178	3.77407	3.4781	3.49535	0.0870641	0.771285	0.999997	19.8883	12.9583
Uber_peak_15613	chr11	24708858	24709157	Intergenic	Intergenic	21715	NR_033491	100038617	NR_033491	ENSMUSG00000073103	Gm10466	-	predicted gene 10466	ncRNA	1.88508	1.73686	1.88928	2.24852	2.03966	1.73967	1.78404	2.17304	1.66419	1.69962	2.04825	1.78252	0.28693	0.591731	0.999997	5.74167	3.75
Uber_peak_35929	chr14	75863612	75863911	Intergenic	Intergenic	15838	NR_028481	100303751	NR_028481	ENSMUSG00000065147	Snora31	MBI-161	small nucleolar RNA, H/ACA box 31	snoRNA	2.23296	2.25114	2.23825	2.26833	2.20191	2.26426	1.75233	1.90557	2.06859	2.19588	1.93969	1.84658	1.10256	0.0265481	0.999997	6.9325	4.41667
Uber_peak_33966	chr14	33497455	33497754	Intergenic	B4A|SINE|B4	-50446	NM_016700	26419	NM_016700	ENSMUSG00000021936	Mapk8	AI849689|JNK|JNK1|Prkm8|SAPK1	mitogen-activated protein kinase 8	protein-coding	2.36437	2.29753	2.27896	2.39093	2.0194	2.09713	2.30977	2.56541	2.11356	2.32162	2.05719	2.45182	-0.193184	0.679138	0.999997	7.69833	4.83333
Uber_peak_35264	chr14	64568632	64568931	Intergenic	Intergenic	-19334	NR_040709	268755	NR_040709	ENSMUSG00000097545	Mir124a-1hg	A930011O12Rik|Rncr3|mir-124-1|mir-3078	Mir124-1 host gene (non-protein coding)	ncRNA	2.75264	2.67448	2.67503	3.01395	2.74448	2.6667	2.73961	2.69203	2.75307	2.61142	2.39703	2.66819	0.349157	0.37855	0.999997	10.2383	6.66667
Uber_peak_31709	chr13	104288072	104288371	intron (NM_001081020, intron 1 of 24)	intron (NM_001081020, intron 1 of 24)	386	NR_136938	108154	NM_175496	ENSMUSG00000046169	Adamts6	A930019D11Rik|ADAM-TS6|b2b1879.1Clo|b2b2029Clo|b2b2182Clo|b2b2187.1Clo|b2b2228Clo	a disintegrin-like and metallopeptidase (reprolysin type) with thrombospondin type 1 motif, 6	protein-coding	2.70154	2.62641	3.09238	2.70098	2.68563	2.75982	2.47361	2.82203	2.90399	2.56556	3.08003	2.55081	0.0359259	0.928578	0.999997	10.6483	7.20833
Uber_peak_93767	chr6	139852899	139853198	intron (NM_207683, intron 20 of 31)	intron (NM_207683, intron 20 of 31)	11603	NM_011084	18705	NM_011084	ENSMUSG00000030228	Pik3c2g	C80387|PI3K-C2-gamma	phosphatidylinositol-4-phosphate 3-kinase catalytic subunit type 2 gamma	protein-coding	3.13858	3.58006	3.37705	3.52921	3.39441	3.37393	3.35758	3.60642	3.04756	4.02935	3.52158	3.23328	-0.184766	0.577117	0.999997	18.2392	11.7917
Uber_peak_27836	chr13	20901214	20901513	intron (NM_012054, intron 5 of 20)	intron (NM_012054, intron 5 of 20)	107250	NM_001281854	27052	NM_012054	ENSMUSG00000021322	Aoah	4930433E13Rik	acyloxyacyl hydrolase	protein-coding	1.87502	1.73001	1.5845	1.46537	1.62262	1.37037	1.59151	1.40235	1.8762	1.50619	1.61284	2.05253	-0.370141	0.537453	0.999997	4.70667	3.25
Uber_peak_10298	chr10	40998431	40998730	Intergenic	Intergenic	73710	NM_199058	140741	NM_199058	ENSMUSG00000046922	Gpr6	AI852874|Gm233	G protein-coupled receptor 6	protein-coding	3.04847	3.41944	3.20845	3.22978	3.13732	2.93621	3.1427	3.18815	2.96042	3.15924	3.17708	3.19956	0.0748445	0.825904	0.999997	14.1325	9.25
Uber_peak_29675	chr13	56697279	56697578	Intergenic	MLT1K|LTR|ERVL-MaLR	-5582	NM_008541	17129	NM_008541	ENSMUSG00000021540	Smad5	1110051M15Rik|AI451355|Dwf-C|Madh5|MusMLP	SMAD family member 5	protein-coding	2.26787	2.46335	2.36706	2.18417	2.22321	2.18072	2.78504	2.25373	2.42009	2.5485	2.68963	2.31406	-0.801838	0.079677	0.999997	8.46167	5.875
Uber_peak_101013	chr8	28299305	28299604	Intergenic	Intergenic	-214601	NR_033590	666422	NR_033590	ENSMUSG00000110372	Gm8096	EG666422	3-phosphoglycerate dehydrogenase pseudogene	pseudo	1.82807	1.9588	2.27719	1.60004	1.87853	1.59759	1.72911	1.67622	1.94075	1.54549	1.74295	2.0525	0.333973	0.549582	0.999997	5.6375	3.66667
Uber_peak_83467	chr5	73647522	73647821	promoter-TSS (NM_011890)	promoter-TSS (NM_011890)	66	NM_011890	24051	NM_011890	ENSMUSG00000029156	Sgcb	43DAG|AI747103|AI844814|beta-SG	sarcoglycan, beta (dystrophin-associated glycoprotein)	protein-coding	4.3589	4.824	4.51714	4.72693	4.55371	4.54188	4.39029	4.63737	4.91738	4.66613	4.3629	4.569	0.00397942	0.985582	0.999997	39.3592	25.9167
Uber_peak_97100	chr7	84576296	84576595	intron (NR_045098, intron 2 of 2)	intron (NR_045098, intron 2 of 2)	29497	NM_010176	14085	NM_010176	ENSMUSG00000030630	Fah	swst	fumarylacetoacetate hydrolase	protein-coding	2.2184	2.06775	2.03473	1.96212	2.08486	1.95892	2.09221	2.41577	1.80252	2.10286	2.17783	2.0082	-0.191906	0.698261	0.999997	6.78917	4.25
Uber_peak_24938	chr12	79305159	79305458	intron (NM_009014, intron 4 of 10)	intron (NM_009014, intron 4 of 10)	7957	NM_001252562	19363	NM_009014	ENSMUSG00000059060	Rad51b	AI553500|R51H2|Rad51l1|mREC2	RAD51 paralog B	protein-coding	2.52102	3.08938	2.52667	2.3302	2.49217	2.47623	2.61524	2.81867	2.63481	2.76625	2.63438	2.4637	-0.192761	0.646455	0.999997	10.0625	6.41667
Uber_peak_13075	chr10	95557359	95557658	intron (NM_001358996, intron 1 of 4)	B2_Mm2|SINE|B2	1813	NR_037212	100526463	NR_037212	ENSMUSG00000092867	Mir3058	mir-3058|mmu-mir-3058	microRNA 3058	ncRNA	1.73691	2.15369	1.94973	2.10692	1.99785	1.71146	2.0891	2.02745	2.1215	1.93879	1.85015	1.9276	-0.17088	0.739612	0.999997	5.985	3.95833
Uber_peak_104375	chr8	106770812	106771111	intron (NM_173037, intron 14 of 17)	MIR|SINE|MIR	87893	NM_173037	272538	NM_173037	ENSMUSG00000041949	Tango6	AW413431|E330010G16|Tmco7	transport and golgi organization 6	protein-coding	4.01192	3.94118	3.63987	3.81438	4.30928	4.20774	4.05357	4.0893	4.01628	4.27913	4.20335	4.00566	-0.200756	0.437966	0.999997	26.9942	17.9583
Uber_peak_30410	chr13	76874783	76875082	intron (NM_030174, intron 15 of 20)	intron (NM_030174, intron 15 of 20)	260536	NM_134071	105377	NM_134071	ENSMUSG00000021597	Slf1	2700017A04Rik|AW545819|Ankrd32|Brctd1|Brctx|C730024G01Rik	SMC5-SMC6 complex localization factor 1	protein-coding	1.32105	1.49044	1.73107	1.229	1.23136	1.57092	1.44691	1.60502	1.66153	1.36069	1.60691	1.25507	-0.298925	0.634277	0.999997	4.35833	2.875
Uber_peak_34586	chr14	52972254	52972553	Intergenic	Intergenic	67063	NR_155501	102632039	NR_155501		Gm30214	-	predicted gene, 30214	ncRNA	0	0	0	0	0	0	0	0	0	0	0	0		1	1	0	0
Uber_peak_8762	chr10	6694493	6694792	Intergenic	Intergenic	-63951	NM_001302796	18390	NM_011013	ENSMUSG00000000766	Oprm1	M-OR-1|MOP-R|MOR-1|MOR-1O|Oprm|mor|muOR	opioid receptor, mu 1	protein-coding	3.43999	3.39555	3.24275	3.50215	3.08746	3.4043	2.67657	3.13655	3.11448	2.99452	3.24922	3.23121	0.6461	0.0571656	0.999997	15.0017	9.91667
Uber_peak_84981	chr5	112409071	112409370	Intergenic	Intergenic	-13850	NM_001357012	72898	NM_028386	ENSMUSG00000029348	Asphd2	2900006N09Rik|9230106G13Rik	aspartate beta-hydroxylase domain containing 2	protein-coding	1.97979	1.92451	1.67911	1.97756	1.82764	1.7413	2.02933	1.7367	1.91615	1.6052	2.15238	2.10097	-0.339751	0.527674	0.999997	5.61417	4.04167
Uber_peak_31718	chr13	104580702	104581001	Intergenic	Intergenic	236102	NM_001360094	67285	NM_026072	ENSMUSG00000021715	Cwc27	3110009E13Rik|NY-CO-10|Sdccag10	CWC27 spliceosome-associated protein	protein-coding	2.26277	2.45976	2.36263	2.5321	2.69395	2.00841	2.31146	2.24844	2.41638	2.06501	2.54402	2.72249	-0.019824	0.965731	0.999997	8.14667	5.625
Uber_peak_66649	chr2	180225566	180225865	exon (NM_001081171, exon 1 of 79)	exon (NM_001081171, exon 1 of 79)	144	NM_001081171	16776	NM_001081171	ENSMUSG00000015647	Lama5	AA408760|AA408762|AI853660|[a]5|laminin-511|mKIAA0533	laminin, alpha 5	protein-coding	1.59729	1.55225	1.69878	1.38426	1.53402	1.46905	1.41633	1.43784	1.71956	1.32541	1.53333	1.75322	-0.00579428	0.992225	0.999997	4.27833	2.91667
Uber_peak_112797	chrX	99522849	99523148	Intergenic	Intergenic	-52263	NM_008853	18744	NM_008853	ENSMUSG00000034403	Pja1	praja-1	praja ring finger ubiquitin ligase 1	protein-coding	2.39296	2.48367	2.30858	2.4808	2.16266	2.34623	2.54662	2.07876	2.14314	2.1908	2.27629	2.33532	0.332464	0.462836	0.999997	7.60917	5.125
Uber_peak_104312	chr8	105854870	105855169	promoter-TSS (NM_021513)	promoter-TSS (NM_021513)	-84	NM_021513	59016	NM_021513	ENSMUSG00000036442	Thap11	2810036E22Rik|AB041579|CTG-B43a|CTG-B45d|Ronin	THAP domain containing 11	protein-coding	5.37029	5.05442	4.95354	4.73678	5.06426	5.075	5.35673	4.88889	5.04572	5.06719	5.15917	5.28468	-0.148123	0.434676	0.999997	55.6308	36.9583
Uber_peak_5573	chr1	136683099	136683398	promoter-TSS (NR_045324)	promoter-TSS (NR_045324)	-148	NR_045324	100503460	NR_045324	ENSMUSG00000097113	Gm19705	-	predicted gene, 19705	ncRNA	3.0535	2.82034	2.56764	2.7373	2.72711	2.59746	2.87342	2.86374	2.99685	2.52374	2.79932	3.10889	-0.318283	0.415985	0.999997	10.9025	7.33333
Uber_peak_76174	chr4	74274154	74274453	intron (NM_001356561, intron 2 of 20)	L1_Rod|LINE|L1	22424	NM_001356561	76804	NM_144787	ENSMUSG00000028397	Kdm4c	2410141F18Rik|AA517467|Gasc1|Jmjd2c	lysine (K)-specific demethylase 4C	protein-coding	2.35106	2.67491	2.44655	2.17312	2.41597	2.39045	2.22481	2.45282	2.47836	2.23549	2.37643	2.30362	0.219881	0.618764	0.999997	8.3075	5.375
Uber_peak_29366	chr13	52457737	52458036	Intergenic	Intergenic	72950	NM_001024474	68203	NM_001024474	ENSMUSG00000047842	Diras2	2900052J15Rik|AI414999	DIRAS family, GTP-binding RAS-like 2	protein-coding	2.15104	2.59787	2.52574	2.1675	2.3097	2.08311	2.51969	2.34329	2.3334	2.38854	2.48039	2.51735	-0.410458	0.364111	0.999997	8.19917	5.45833
Uber_peak_86369	chr5	130294630	130294929	intron (NM_001015876, intron 11 of 15)	intron (NM_001015876, intron 11 of 15)	37742	NR_153350	100929	NM_178897	ENSMUSG00000056310	Tyw1	AW125391|Rsafd1	tRNA-yW synthesizing protein 1 homolog (S. cerevisiae)	protein-coding	2.97779	2.74626	2.28942	2.85022	2.74007	2.52729	2.66648	2.58703	2.61787	2.53076	3.04704	2.73311	-0.0343429	0.933354	0.999997	10.1508	7.04167
Uber_peak_25081	chr12	81619369	81619668	Intergenic	Intergenic	-11731	NM_001033149	69480	NM_001033149	ENSMUSG00000042734	Ttc9	-	tetratricopeptide repeat domain 9	protein-coding	2.15533	2.25408	1.97119	1.73285	1.79911	1.73025	2.0319	1.93901	1.55124	2.19653	2.47227	2.10822	-0.492393	0.376549	0.999997	6.28583	4.33333
Uber_peak_28621	chr13	38879030	38879329	Intergenic	Intergenic	81358	NM_001170430	108652	NM_134060	ENSMUSG00000021432	Slc35b3	4921526O06Rik|AI428480|CGI-19|PABST2|PAPST2	solute carrier family 35, member B3	protein-coding	1.54723	1.51028	1.55026	1.78659	1.80801	1.62135	1.57107	2.04369	2.01649	1.75974	1.74851	1.832	-0.901636	0.119444	0.999997	4.85667	3.29167
Uber_peak_28245	chr13	30786257	30786556	Intergenic	Intergenic	37173	NM_001347508	16364	NM_013674	ENSMUSG00000021356	Irf4	AI385587|IRF-4|LSIRF|NF-EM5|Spip	interferon regulatory factor 4	protein-coding	4.13999	4.34645	4.4544	4.32396	4.38547	4.24521	4.44093	4.1628	4.24549	4.35401	4.43539	4.36386	-0.0480141	0.834825	0.999997	32.3867	21.625
Uber_peak_5044	chr1	131351641	131351940	intron (NM_001081011, intron 7 of 22)	intron (NM_001081011, intron 7 of 22)	-72227	NM_019777	56489	NM_019777	ENSMUSG00000042349	Ikbke	AW558201|IKK-E|IKK-i|IKKepsilon|Ikki	inhibitor of kappaB kinase epsilon	protein-coding	3.57161	3.64769	3.36391	4.08392	3.75138	3.68465	3.48005	3.59366	3.80538	3.61009	3.70318	3.7394	0.0940328	0.747229	0.999997	20.5483	13.9167
Uber_peak_50610	chr17	85375583	85375882	intron (NM_028576, intron 3 of 10)	intron (NM_028576, intron 3 of 10)	242664	NR_038082	100043902	NR_015385	ENSMUSG00000093460	Six3os1	D17Mgi26|E130112H22Rik|Rncr1|Six3os	SIX homeobox 3, opposite strand 1	ncRNA	1.6527	1.50997	1.84582	1.68541	1.59075	1.75634	1.56176	1.4956	1.69708	1.47718	1.58442	1.37328	0.700181	0.225976	0.999997	4.67417	3.08333
Uber_peak_26384	chr12	105955980	105956279	Intergenic	AmnSINE1|SINE|Deu	-54134	NM_001029844	22367	NM_011705	ENSMUSG00000021115	Vrk1	51PK	vaccinia related kinase 1	protein-coding	2.03236	2.15546	2.31085	2.11681	1.98007	2.18358	2.0122	2.00736	1.80685	2.18241	1.99518	2.16916	0.391724	0.422386	0.999997	6.73667	4.375
Uber_peak_108326	chr9	57656651	57656950	Intergenic	Intergenic	-3169	NM_001304761	12988	NM_007783	ENSMUSG00000032312	Csk	AW212630|p50CSK	c-src tyrosine kinase	protein-coding	4.1081	4.53197	4.28296	4.50841	4.29932	4.64657	4.38978	4.25459	3.92962	4.83387	4.47961	4.30889	0.0397532	0.870533	0.999997	35.0967	23.25
Uber_peak_61261	chr2	70509263	70509562	exon (NM_025744, exon 1 of 13)	exon (NM_025744, exon 1 of 13)	593	NM_025744	66748	NM_025744	ENSMUSG00000075302	Erich2	4933404M02Rik	glutamate rich 2	protein-coding	2.04341	2.08034	2.23569	1.89265	2.09799	1.88971	2.25615	2.01884	1.90405	1.94564	2.24475	2.51784	-0.47958	0.341276	0.999997	6.5925	4.5
Uber_peak_46996	chr17	4498248	4498547	Intergenic	Intergenic	-136583	NR_130984	75117	NR_130984	ENSMUSG00000116767	4930517M08Rik	-	RIKEN cDNA 4930517M08 gene	ncRNA	2.93172	3.14183	3.17442	2.97161	3.33791	3.08444	3.28449	2.87271	3.32395	3.18792	2.85507	2.98043	0.0239288	0.94577	0.999997	13.6642	8.95833
Uber_peak_720	chr1	24120356	24120655	Intergenic	Intergenic	-20164	NM_026604	68187	NM_026604	ENSMUSG00000026153	Fam135a	4921533L14Rik|AI256732|AI835491	family with sequence similarity 135, member A	protein-coding	2.00099	2.22338	2.20255	2.02912	1.93942	2.38077	1.99205	2.57721	2.1209	2.08816	2.18208	2.30949	-0.269365	0.579956	0.999997	7.09917	4.58333
Uber_peak_54284	chr18	68437161	68437460	Intergenic	Intergenic	-7990	NM_001301372	17200	NM_008560	ENSMUSG00000045569	Mc2r	ACTH-R|ACTHR|MC2-R	melanocortin 2 receptor	protein-coding	1.48969	1.44949	1.38164	1.46625	1.64109	1.37436	1.40972	1.87907	1.93149	1.21016	1.45754	1.67548	-0.730604	0.246441	0.999997	4.42667	2.91667
Uber_peak_100298	chr8	13551044	13551343	intron (NM_025601, intron 8 of 8)	intron (NM_025601, intron 8 of 8)	11268	NM_025601	66501	NM_025601	ENSMUSG00000031452	1700029H14Rik	-	RIKEN cDNA 1700029H14 gene	protein-coding	4.8475	4.73041	4.4204	5.01966	4.44469	4.7865	4.86728	4.68995	4.38429	4.97791	4.5845	4.80394	0.0163163	0.939866	0.999997	43.5475	28.625
Uber_peak_10126	chr10	38849141	38849440	Intergenic	Intergenic	-27511	NM_001177783	215919	NM_001177783	ENSMUSG00000094311	Rfpl4b	100040915|Gm3037|Gm62	ret finger protein-like 4B	protein-coding	2.96355	2.71307	3.27853	3.22829	3.57917	3.27438	3.01242	3.1859	3.49537	2.95937	3.1304	2.9416	0.136788	0.701923	0.999997	14.2342	9.5
Uber_peak_82600	chr5	48372221	48372520	promoter-TSS (NM_025755)	promoter-TSS (NM_025755)	-22	NM_025755	66768	NM_025755	ENSMUSG00000029089	Pacrgl	4933428G09Rik	PARK2 co-regulated-like	protein-coding	4.8291	4.67597	4.67686	4.91673	4.7259	4.72047	4.70179	5.0399	4.81842	4.79176	4.76251	4.56058	-0.0163955	0.935344	0.999997	44.4175	29
Uber_peak_58257	chr2	7351277	7351576	intron (NM_001110231, intron 2 of 15)	intron (NM_001110231, intron 2 of 15)	44574	NM_001110232	14007	NM_010160	ENSMUSG00000002107	Celf2	B230218O03|B230345P09Rik|C88023|CELF-2|CUG-BP2|Cugbp2|D230046B21Rik|Etr-3|Napor|Napor-2|mETR-3	CUGBP, Elav-like family member 2	protein-coding	3.37765	2.84012	3.31765	3.21019	3.09136	3.25792	3.05057	3.22836	3.23212	3.36844	3.11803	3.45202	-0.125551	0.710152	0.999997	15.1225	9.91667
Uber_peak_74998	chr4	45831995	45832294	Intergenic	ERVL-E-int|LTR|ERVL	-5317	NM_018741	75426	NM_018741	ENSMUSG00000035551	Igfbpl1	2810011G06Rik|2810453O06Rik|IGFBPL	insulin-like growth factor binding protein-like 1	protein-coding	2.23601	2.08437	2.14521	2.48233	2.29829	2.1397	2.48581	2.22967	2.15702	2.03857	1.87932	2.48342	0.0510631	0.915229	0.999997	7.57667	4.95833
Uber_peak_87499	chr5	148620942	148621241	Intergenic	L1MB5|LINE|L1	-68303	NM_001359199	24109	NM_011908	ENSMUSG00000001687	Ubl3	AW108023|HCG|MUB|mmMUB	ubiquitin-like 3	protein-coding	3.14687	3.71663	3.66621	3.17197	3.40663	3.81611	3.60205	3.76954	3.53254	3.62154	3.66639	3.92273	-0.358598	0.244393	0.999997	19.82	13.2083
Uber_peak_69412	chr3	79360640	79360939	intron (NM_001142953, intron 1 of 4)	intron (NM_001142953, intron 1 of 4)	15418	NM_001370773	100233207	NM_001142953	ENSMUSG00000091685	Gm17359	-	predicted gene, 17359	protein-coding	2.81037	2.56734	3.04713	2.72381	3.05696	2.84349	2.72457	2.75306	2.6046	2.50922	2.97594	2.79116	0.294642	0.449813	0.999997	10.9408	7.25
Uber_peak_91130	chr6	89466411	89466710	intron (NM_001167736, intron 4 of 6)	intron (NM_001167736, intron 4 of 6)	-103947	NM_008881	18844	NM_008881	ENSMUSG00000030084	Plxna1	2600013D04Rik|NOV|PlexA1|Plxn1|mKIAA4053	plexin A1	protein-coding	2.53884	2.76939	2.63017	2.79352	2.61134	2.48082	2.47527	2.45337	2.35614	2.15406	2.27902	2.61598	0.786253	0.0654763	0.999997	9.275	5.95833
Uber_peak_8642	chr10	3496852	3497151	Intergenic	Intergenic	-43273	NM_027391	70337	NM_027391	ENSMUSG00000019762	Iyd	0610009A07Rik|AI265638|Dehal1|IYD-1	iodotyrosine deiodinase	protein-coding	1.8811	2.41488	2.34654	2.21008	1.81574	1.74561	2.2702	1.83909	2.00948	1.88712	2.07606	1.68968	0.445975	0.403061	0.999997	6.5	4.29167
Uber_peak_81795	chr5	32133562	32133861	Intergenic	Intergenic	-2761	NM_008037	14284	NM_008037	ENSMUSG00000029135	Fosl2	Fra-2	fos-like antigen 2	protein-coding	4.12805	3.89911	3.53498	3.81709	3.84816	3.97514	3.6217	3.98333	3.4974	3.89551	3.91457	4.04553	0.084233	0.761191	0.999997	23.505	15.375
Uber_peak_48051	chr17	26457527	26457826	Intergenic	Intergenic	42817	NM_001081656	240055	NM_001081656	ENSMUSG00000034413	Neurl1b	C230078M08Rik|EG240055	neuralized E3 ubiquitin protein ligase 1B	protein-coding	2.29939	2.96858	2.76912	2.54441	2.66202	3.16527	2.87852	2.60211	2.4873	2.69349	2.74545	2.74644	0.189904	0.64415	0.999997	10.86	7.29167
Uber_peak_45627	chr16	65715661	65715960	Intergenic	Intergenic	-99379	NM_001368761	73569	NM_028572	ENSMUSG00000091243	Vgll3	1700110N18Rik|4832416J22|C80713|Vgl-3|Vito-2	vestigial like family member 3	protein-coding	1.7911	1.93345	2.08577	1.6646	2.04597	2.05369	1.79261	1.74537	2.00005	1.80111	1.93365	1.95909	0.233469	0.654493	0.999997	5.82833	3.91667
Uber_peak_80302	chr4	152491376	152491675	intron (NM_153424, intron 3 of 29)	intron (NM_153424, intron 3 of 29)	13383	NM_153424	260305	NM_153424	ENSMUSG00000039577	Nphp4	4930564O18Rik|nmf192	nephronophthisis 4 (juvenile) homolog (human)	protein-coding	3.9814	4.01423	4.25439	3.69173	3.98577	4.03436	4.15102	3.91984	3.66679	4.13309	4.09321	3.88571	0.0152271	0.954004	0.999997	26.1017	17.0417
Uber_peak_5555	chr1	136466153	136466452	Intergenic	CpG	-1546	NM_001287179	381293	NM_001081258	ENSMUSG00000041498	Kif14	D1Ertd367e|E130203M01	kinesin family member 14	protein-coding	4.90079	5.2207	4.91383	4.97777	4.60398	5.39529	4.89078	4.79403	5.10914	4.76007	5.05765	5.02735	0.123995	0.535307	0.999997	51.9133	34.9583
Uber_peak_109932	chr9	94496124	94496423	Intergenic	Intergenic	41808	NM_001033145	68861	NM_001033145	ENSMUSG00000045414	Dipk2a	1190002N15Rik|GoPro49|HASF	divergent protein kinase domain 2A	protein-coding	1.45179	1.60188	1.231	1.43123	1.3759	1.42884	1.55347	1.39409	1.35236	1.72309	1.79636	1.46568	-0.720294	0.249702	0.999997	4.3975	3.08333
Uber_peak_10901	chr10	58497806	58498105	promoter-TSS (NM_001162956)	promoter-TSS (NM_001162956)	18	NM_001162956	76138	NM_001162956	ENSMUSG00000038010	Ccdc138	6230424H07Rik|BC042726	coiled-coil domain containing 138	protein-coding	5.30096	5.33034	5.57017	5.1967	5.34327	5.25329	5.05804	5.51189	5.03918	4.93936	5.12805	5.32945	0.230428	0.198625	0.999997	62.1933	40
Uber_peak_26737	chr12	110737745	110738044	promoter-TSS (NM_001364272)	promoter-TSS (NM_001364272)	-106	NM_027149	69641	NM_027149	ENSMUSG00000037957	Wdr20	2310040A13Rik|AI549910|Wdr20a	WD repeat domain 20	protein-coding	5.80233	5.83704	5.40912	5.87226	5.78324	5.75338	5.92723	5.80298	5.59104	6.23677	5.6793	5.95386	-0.157737	0.328719	0.999997	92.4792	60.75
Uber_peak_97909	chr7	108972291	108972590	Intergenic	Intergenic	38025	NM_025344	66085	NM_025344	ENSMUSG00000031029	Eif3f	0610037M02Rik|AA409853|Eif3s5	eukaryotic translation initiation factor 3, subunit F	protein-coding	2.32247	2.00527	1.86915	2.05535	1.91228	1.81826	2.10861	1.7006	1.74449	1.95893	2.11911	2.3179	-0.0202325	0.969163	0.999997	5.94167	4.08333
Uber_peak_101120	chr8	32884534	32884833	Intergenic	CpG	65343	NM_001177589	100042715	NM_001177589		Gm3985	-	predicted gene 3985	protein-coding	4.12791	4.04928	3.97105	3.95265	3.67634	4.31342	3.92354	4.44622	3.93724	4.16633	4.03153	4.13963	-0.117485	0.65072	0.999997	27.5808	17.9167
Uber_peak_58475	chr2	14543447	14543746	Intergenic	Intergenic	-60710	NM_023116	12296	NM_023116	ENSMUSG00000057914	Cacnb2	AW060387|CAB2|Cavbeta2|Cchb2	calcium channel, voltage-dependent, beta 2 subunit	protein-coding	2.71824	2.24189	2.48841	2.28144	2.64346	2.3485	1.90815	2.19267	2.36842	2.19051	2.21545	2.17803	0.944563	0.0423255	0.999997	8.19417	5.16667
Uber_peak_50042	chr17	72465318	72465617	intron (NM_007439, intron 1 of 28)	intron (NM_007439, intron 1 of 28)	138840	NM_007439	11682	NM_007439	ENSMUSG00000055471	Alk	CD246|Tcrz	anaplastic lymphoma kinase	protein-coding	1.0607	1.23486	1.06302	1.24605	1.31606	1.24358	1.28298	0.977933	0.987196	1.29064	1.23368	0.899737	0.471641	0.492796	0.999997	3.37667	2.29167
Uber_peak_113827	chrY	90761388	90761687	Intergenic	CpG	-6487	NR_137283	654820	NM_001039559	ENSMUSG00000072844	G530011O06Rik	-	RIKEN cDNA G530011O06 gene	ncRNA	1.02706	0.186506	0.202134	0.365834	0.215184	0.158842	0.28343	0.223017	0.723313	0.17447	0.225611	0.171512	0.807062	0.68038	0.999997	2.27	1.41667
Uber_peak_68899	chr3	65180280	65180579	intron (NR_126080, intron 3 of 4)	intron (NR_126080, intron 3 of 4)	-7674	NM_001289450	16497	NM_010597	ENSMUSG00000027827	Kcnab1	Akr8a8|Kvbeta1.1|mKv(beta)1	potassium voltage-gated channel, shaker-related subfamily, beta member 1	protein-coding	1.72013	1.93426	1.82183	1.58787	1.65941	1.66796	1.71335	1.68305	1.76157	1.63427	1.50154	1.53346	0.457607	0.412516	0.999997	5.205	3.25
Uber_peak_28037	chr13	24608963	24609262	intron (NM_001286100, intron 1 of 22)	L1MA5|LINE|L1	-4345	NR_024599	76024	NR_024599		Gm11346	5830431A10Rik|AI447617|Gm11347	X-linked lymphocyte-regulated 5 pseudogene	pseudo	2.59639	2.10805	2.26497	2.31032	2.32262	1.91715	2.37021	2.14563	2.32582	2.30825	2.23746	2.136	0.0102881	0.982454	0.999997	7.515	4.875
Uber_peak_7418	chr1	175242178	175242477	intron (NM_001357129, intron 3 of 15)	intron (NM_001357129, intron 3 of 15)	250218	NM_001347195	24012	NM_011880	ENSMUSG00000026527	Rgs7	-	regulator of G protein signaling 7	protein-coding	1.29503	1.15237	1.29807	1.2812	1.33215	1.27887	1.22158	1.68179	1.29025	1.22785	1.20247	1.31479	-0.29463	0.647552	0.999997	4.0625	2.45833
Uber_peak_49133	chr17	47322631	47322930	intron (NM_001097623, intron 9 of 19)	intron (NM_001097623, intron 9 of 19)	-46107	NM_001146211	64657	NM_183086	ENSMUSG00000034729	Mrps10	1110038B19Rik|AW743084|Rpms10	mitochondrial ribosomal protein S10	protein-coding	2.85869	2.55637	2.641	2.3471	2.34207	2.34313	2.4065	2.47968	2.03853	2.17217	2.27795	2.47816	0.687182	0.12518	0.999997	8.73667	5.375
Uber_peak_81550	chr5	27261843	27262142	promoter-TSS (NM_001136060)	promoter-TSS (NM_001136060)	57	NM_001136060	13483	NM_010075	ENSMUSG00000061576	Dpp6	B930011P16Rik|D5Buc3|D5Buc4|D5Buc5|DPP VI|Dpp-6|Gm1377|In(5)6H-p|Peplb|Rw	dipeptidylpeptidase 6	protein-coding	4.92849	5.29792	5.18917	5.23028	4.92476	5.13412	4.8552	4.92383	4.8768	5.11045	5.18392	4.96863	0.190624	0.307109	0.999997	54.7392	36.25
Uber_peak_48957	chr17	44844432	44844731	intron (NR_158206, intron 2 of 11)	intron (NR_158206, intron 2 of 11)	-29784	NR_073392	12393	NM_009820	ENSMUSG00000039153	Runx2	AML3|Cbf|Cbfa-1|Cbfa1|LS3|Osf2|PEBP2aA|Pebp2a1|Pebpa2a	runt related transcription factor 2	protein-coding	1.53605	1.79017	1.64743	1.77403	1.79449	1.77093	1.97267	1.71019	1.62321	1.56761	1.8612	1.55925	-0.00986504	0.985861	0.999997	5.17917	3.5
Uber_peak_22292	chr12	14200368	14200667	Intergenic	Intergenic	-48479	NM_029007	105005	NM_029007	ENSMUSG00000020607	Lratd1	2310003N02Rik|4731402F03Rik|AW125753|Fam84a|Nse1	LRAT domain containing 1	protein-coding	2.33984	2.51993	2.52125	2.45136	2.40446	2.38011	1.94551	2.11645	2.81962	2.04879	2.42261	2.36989	0.382967	0.413967	0.999997	8.19333	5.625
Uber_peak_32252	chr13	113766669	113766968	Intergenic	Intergenic	-27690	NM_172595	218639	NM_172595	ENSMUSG00000042348	Arl15	A430036I03|Arfrp2|C230032K13Rik	ADP-ribosylation factor-like 15	protein-coding	0.544001	0.628703	0.425189	0.576727	0.686423	0.575149	0.600308	0.702661	0.582849	0.395056	0.523479	0.599451	0.0585014	0.942976	0.999997	2.1975	1.41667
Uber_peak_87708	chr6	3498243	3498542	promoter-TSS (NM_024260)	promoter-TSS (NM_024260)	-1	NM_001167750	73288	NM_024260	ENSMUSG00000001376	Vps50	1700034M03Rik|8430415E05Rik|BLM|C87205|Ccdc132|mKIAA1861	VPS50 EARP/GARPII complex subunit	protein-coding	4.88142	4.86703	4.77572	4.71201	4.87757	4.58155	4.74663	4.923	5.01207	4.67334	4.79513	4.83453	-0.0821343	0.68128	0.999997	45.265	29.7917
Uber_peak_37426	chr14	120606542	120606841	Intergenic	Intergenic	128230	NM_029519	76108	NM_029519	ENSMUSG00000051615	Rap2a	5830461H18Rik	RAS related protein 2a	protein-coding	1.87396	1.92296	2.16783	1.98943	1.80853	1.73966	1.95772	2.16307	2.21766	2.20317	2.06899	1.95602	-0.71743	0.164879	0.999997	6.2425	4.125
Uber_peak_100872	chr8	25366273	25366572	Intergenic	MLT1F2|LTR|ERVL-MaLR	-60152	NR_040352	74489	NR_040352	ENSMUSG00000110140	5430421F17Rik	-	RIKEN cDNA 5430421F17 gene	ncRNA	2.42318	2.43634	2.2433	2.44539	2.58322	2.23007	2.03279	2.22293	2.32267	1.94656	2.83722	2.50714	0.153435	0.747451	0.999997	8.24417	5.83333
Uber_peak_64004	chr2	130397903	130398202	promoter-TSS (NM_019696)	promoter-TSS (NM_019696)	-423	NM_019696	56264	NM_019696	ENSMUSG00000027408	Cpxm1	AA986902|Cpx-1|Cpx1|Cpxm	carboxypeptidase X 1 (M14 family)	protein-coding	1.73145	1.78396	2.19634	1.69567	1.54265	1.85285	1.82189	1.68341	1.70605	1.91359	1.99835	1.97958	-0.201658	0.712677	0.999997	5.7175	3.875
Uber_peak_27919	chr13	22403007	22403306	Intergenic	RLTR21|LTR|ERVK	8127	NM_134212	171246	NM_134212	ENSMUSG00000101073	Vmn1r200	V1rh3	vomeronasal 1 receptor 200	protein-coding	3.02713	3.23151	3.03418	3.33447	3.43315	3.47267	3.31475	3.25128	3.40771	3.3325	3.43052	2.6992	0.0199063	0.953631	0.999997	15.5725	10.4583
Uber_peak_43993	chr16	25833457	25833756	intron (NM_001127260, intron 4 of 12)	intron (NM_001127260, intron 4 of 12)	31690	NM_001127262	22061	NM_011641	ENSMUSG00000022510	Trp63	AI462811|Ket|P51/P63|P63|P73l|Tp63|Trp53rp1	transformation related protein 63	protein-coding	1.62321	1.57781	1.52382	1.49642	1.56061	1.65444	1.61999	1.34038	1.22518	1.79032	1.68748	1.70058	-0.00813584	0.989149	0.999997	4.66583	3.125
Uber_peak_25578	chr12	88953191	88953490	promoter-TSS (NM_172544)	promoter-TSS (NM_172544)	-50	NM_172544	18191	NM_172544	ENSMUSG00000066392	Nrxn3	-	neurexin III	protein-coding	3.03013	3.01818	2.86958	3.10449	3.03262	2.98149	3.12595	3.08055	3.00654	3.42251	3.28743	3.49848	-0.591877	0.0918376	0.999997	14.0175	9.54167
Uber_peak_112889	chrX	102016557	102016856	intron (NM_001163610, intron 1 of 7)	intron (NM_001163610, intron 1 of 7)	54601	NM_001278534	331474	NM_183318	ENSMUSG00000049191	Rtl5	6430402L03Rik|Mar5|Mart5|Rgag4|mKIAA2001	retrotransposon Gag like 5	protein-coding	1.81141	1.95442	2.19661	1.9321	2.0687	1.76696	1.98168	1.99536	1.78068	1.90842	1.67467	2.05841	0.236784	0.648046	0.999997	6.18917	3.83333
Uber_peak_91144	chr6	89661720	89662019	intron (NM_001178059, intron 7 of 13)	intron (NM_001178059, intron 7 of 13)	17881	NM_001178058	232223	NM_153162	ENSMUSG00000000811	Txnrd3	AI196535|TGR|TR2	thioredoxin reductase 3	protein-coding	1.09607	1.17205	1.09846	1.01358	1.35437	1.35929	1.03783	1.37791	1.29181	1.04282	1.26872	1.2298	-0.147924	0.825272	0.999997	3.52167	2.33333
Uber_peak_43370	chr16	12924715	12925014	Intergenic	Intergenic	113474	NR_040507	75493	NR_040507	ENSMUSG00000101565	1700003L19Rik	-	RIKEN cDNA 1700003L19 gene	ncRNA	2.36048	2.20893	2.27563	2.57111	2.23331	2.24594	2.30637	2.26577	2.11173	2.15896	2.41457	2.06197	0.340122	0.458403	0.999997	7.41333	4.95833
Uber_peak_4906	chr1	128441113	128441412	Intergenic	Intergenic	-23846	NM_145507	226414	NM_145507	ENSMUSG00000026356	Dars	5730439G15Rik	aspartyl-tRNA synthetase	protein-coding	4.3393	4.33808	4.19626	4.245	4.37621	4.69934	4.36017	4.21766	4.51131	4.09367	4.45333	3.82106	0.187621	0.442511	0.999997	32.455	21.7083
Uber_peak_51833	chr18	24121498	24121797	intron (NM_172625, intron 1 of 4)	CpG	172	NM_172625	225280	NM_172625	ENSMUSG00000047989	Ino80c	D030070L09Rik	INO80 complex subunit C	protein-coding	5.18301	5.0504	4.9492	4.8769	5.0597	5.24872	4.98012	4.73006	4.99101	5.3595	5.18996	5.2809	-0.0694495	0.714621	0.999997	55.4467	37.0833
Uber_peak_22957	chr12	31641320	31641619	intron (NM_028002, intron 6 of 6)	intron (NM_028002, intron 6 of 6)	-6811	NM_001164090	12033	NM_007530	ENSMUSG00000020650	Bcap29	AW208404|Bap29	B cell receptor associated protein 29	protein-coding	1.60421	1.56243	1.99211	2.01861	1.64627	1.39157	1.78444	1.55112	1.96804	1.42955	1.56274	1.51992	0.330294	0.577928	0.999997	4.96917	3.33333
Uber_peak_106053	chr9	14194776	14195075	Intergenic	MT2A|LTR|ERVL	-14853	NR_162811	114483371	NR_162811		Mir12204	mmu-mir-12204	microRNA mir-12204	ncRNA	1.26124	1.22469	1.26425	1.41566	1.80494	1.24659	1.08807	1.06774	1.25788	1.29063	1.08997	1.08715	1.37817	0.0447007	0.999997	3.61667	2.29167
Uber_peak_80693	chr5	4834879	4835178	intron (NM_011074, intron 14 of 14)	intron (NM_011074, intron 14 of 14)	-76812	NM_021457	14362	NM_021457	ENSMUSG00000044674	Fzd1	AW227548|FZ-1|Fz1	frizzled class receptor 1	protein-coding	1.12698	0.990613	0.914801	1.18129	0.815589	1.01825	0.958789	0.953388	1.02834	0.964239	0.791179	1.05015	0.396002	0.57987	0.999997	2.84583	1.875
Uber_peak_17350	chr11	58103894	58104193	promoter-TSS (NM_001356477)	promoter-TSS (NM_001356477)	73	NM_026949	69125	NM_026949	ENSMUSG00000020515	Cnot8	1500015I04Rik|1810022F04Rik|AA536816|AU015770|AU043059	CCR4-NOT transcription complex, subunit 8	protein-coding	5.89499	5.89649	5.69447	5.66312	5.63768	6.00505	5.80954	5.57787	5.66554	6.03768	5.85307	5.95454	-0.0279175	0.85565	0.999997	92.355	61.25
Uber_peak_48736	chr17	35186808	35187107	exon (NM_010734, exon 2 of 4)	exon (NM_010734, exon 2 of 4)	1483	NM_010734	16988	NM_010734	ENSMUSG00000073412	Lst1	B144	leukocyte specific transcript 1	protein-coding	1.82346	1.58042	1.40111	1.67582	1.66481	1.5898	1.80159	1.90796	1.51333	1.81125	1.65047	1.87854	-0.647575	0.26131	0.999997	5.22333	3.375
Uber_peak_42422	chr15	99644767	99645066	intron (NM_012025, intron 1 of 17)	intron (NM_012025, intron 1 of 17)	6740	NM_012025	26934	NM_012025	ENSMUSG00000023015	Racgap1	AI227039|AI327394|Band25|GTPase|MgcRacGAP|gtl11|mKIAA1478	Rac GTPase-activating protein 1	protein-coding	2.57859	2.66412	2.40084	2.45129	2.65226	3.1678	2.35547	2.69421	2.5382	2.59923	2.37713	2.35347	0.589592	0.168521	0.999997	9.90833	6.375
Uber_peak_86503	chr5	131878423	131878722	intron (NM_001363480, intron 4 of 19)	intron (NM_001363480, intron 4 of 19)	-1697	NR_040704	75369	NR_040704	ENSMUSG00000105773	4930563F08Rik	-	RIKEN cDNA 4930563F08 gene	ncRNA	1.96415	2.26762	2.06877	2.34757	2.40558	2.06907	1.86828	2.04072	1.92521	1.8764	2.20646	2.40821	0.471271	0.342131	0.999997	6.81583	4.625
Uber_peak_67717	chr3	33824615	33824914	intron (NM_026222, intron 11 of 19)	intron (NM_026222, intron 11 of 19)	19546	NM_026222	51938	NM_026222	ENSMUSG00000027676	Ccdc39	4921507O14Rik|AI447426|AI844750|D3Ertd789e|b2b1304Clo|b2b1735Clo|b2b2025.1Clo|prh	coiled-coil domain containing 39	protein-coding	2.56898	2.96911	2.7549	3.03728	2.99883	2.60358	2.94359	2.77618	3.11108	2.44622	2.58585	3.00158	0.0166644	0.966505	0.999997	11.2533	7.54167
Uber_peak_96579	chr7	74853357	74853656	Intergenic	Intergenic	-176705	NR_131122	75205	NR_131122	ENSMUSG00000108803	4930533N22Rik	Gm44904	RIKEN cDNA 4930533N22 gene	ncRNA	1.25427	1.32668	1.66372	1.5104	1.40189	1.34505	1.192	1.53675	1.35652	1.29609	1.48111	1.19106	0.42376	0.498644	0.999997	4.045	2.625
Uber_peak_102437	chr8	67956860	67957159	intron (NM_177698, intron 3 of 14)	intron (NM_177698, intron 3 of 14)	17565	NM_177698	234353	NM_027626	ENSMUSG00000030465	Psd3	4931420C21Rik|AI661273|BC003498|D430018P08|EFA6D	pleckstrin and Sec7 domain containing 3	protein-coding	1.32292	1.28631	1.32594	1.22025	1.24389	1.30589	1.15243	1.3806	1.55705	1.15764	1.50573	1.51126	-0.598931	0.355976	0.999997	3.62	2.58333
Uber_peak_53772	chr18	61389413	61389712	intron (NM_001364996, intron 1 of 12)	intron (NM_001364996, intron 1 of 12)	8338	NR_029879	723889	NR_029879	ENSMUSG00000105200	Mir378a	Mir378|Mirn378|mmu-mir-378|mmu-mir-378a	microRNA 378a	ncRNA	3.07629	3.13343	3.00189	3.02779	3.16638	2.96013	3.49653	3.38261	3.56502	3.05686	3.20058	3.28295	-0.669606	0.0516889	0.999997	14.715	9.875
Uber_peak_70257	chr3	93093672	93093971	Intergenic	Intergenic	20300	NM_001177694	229571	NM_001034860	ENSMUSG00000096879	Gm4858	EG229571	predicted gene 4858	protein-coding	2.269	2.59812	2.17828	2.31902	2.51921	2.17011	2.37933	2.26414	2.40311	1.97863	2.05238	2.05848	0.532093	0.254866	0.999997	7.77417	4.95833
Uber_peak_80691	chr5	4773334	4773633	Intergenic	Intergenic	-15267	NM_021457	14362	NM_021457	ENSMUSG00000044674	Fzd1	AW227548|FZ-1|Fz1	frizzled class receptor 1	protein-coding	0.875364	0.839638	0.659106	0.591407	0.799419	0.590116	0.505262	0.564342	0.948532	0.715473	0.54781	0.709563	0.45734	0.571192	0.999997	2.3275	1.5
Uber_peak_30700	chr13	85768467	85768766	Intergenic	Intergenic	278179	NM_007749	12867	NM_007749	ENSMUSG00000017778	Cox7c	COXVIIc|Cox7c1	cytochrome c oxidase subunit 7C	protein-coding	1.52447	1.67533	1.91375	1.73849	1.56509	1.3156	1.5371	1.58791	1.41972	1.4511	1.69352	1.44306	0.518345	0.380499	0.999997	4.59167	2.95833
Uber_peak_23807	chr12	52268148	52268447	intron (NM_029760, intron 6 of 10)	intron (NM_029760, intron 6 of 10)	170551	NM_029760	76826	NM_029760	ENSMUSG00000035142	Nubpl	2410170E07Rik	nucleotide binding protein-like	protein-coding	2.38259	2.61983	1.99508	2.47252	2.71144	2.19166	2.40094	2.06479	2.20935	2.00128	2.26586	2.24756	0.694268	0.140266	0.999997	8.15917	5.375
Uber_peak_84084	chr5	92411686	92411985	intron (NM_181728, intron 7 of 7)	intron (NM_181728, intron 7 of 7)	23364	NM_001359995	269113	NM_183392	ENSMUSG00000034826	Nup54	3110079L04Rik|54kDa	nucleoporin 54	protein-coding	2.29913	2.39335	2.11772	2.04004	2.16927	1.86919	2.08895	2.20099	2.34602	2.25933	2.19186	2.24572	-0.266355	0.576719	0.999997	7.09083	4.66667
Uber_peak_104100	chr8	101815193	101815492	Intergenic	Intergenic	969769	NM_009866	12552	NM_009866	ENSMUSG00000031673	Cdh11	Cad11|OSF-4	cadherin 11	protein-coding	2.47178	2.72029	2.18031	2.28482	2.63399	2.50116	2.49615	2.76797	2.83333	2.5825	2.42328	2.63665	-0.471402	0.273333	0.999997	9.27083	6.08333
Uber_peak_63047	chr2	112309103	112309402	intron (NM_133648, intron 1 of 24)	L2|LINE|L2	24564	NM_133648	107723	NM_133648	ENSMUSG00000027130	Slc12a6	9530023I19Rik|KCC3|gaxp	solute carrier family 12, member 6	protein-coding	2.6777	3.14763	2.76816	2.61286	2.66091	2.39295	2.87769	2.79705	2.62992	2.76233	2.40391	2.8117	0.0260211	0.949201	0.999997	10.9525	6.83333
Uber_peak_93422	chr6	135026198	135026497	Intergenic	Intergenic	14735	NM_026360	67755	NM_026360	ENSMUSG00000030204	Ddx47	4930588A18Rik|C77285	DEAD (Asp-Glu-Ala-Asp) box polypeptide 47	protein-coding	3.67307	3.56148	3.48208	3.71063	3.07176	3.70399	3.71694	3.21503	4.01652	3.63658	4.05086	3.56113	-0.368307	0.238818	0.999997	19.9625	14.2083
Uber_peak_25015	chr12	80537347	80537646	intron (NM_001361700, intron 2 of 15)	intron (NM_001361700, intron 2 of 15)	18506	NM_001081421	108760	NM_134045	ENSMUSG00000021130	Galnt16	5730405L21Rik|AI415388|Galntl1|galNAc-T16|mpp-GalNAc-T16	polypeptide N-acetylgalactosaminyltransferase 16	protein-coding	3.70932	3.53491	3.78044	3.28095	3.61762	3.69145	3.88861	4.08464	3.72386	3.56206	3.63594	3.69749	-0.316162	0.280024	0.999997	20.865	13.4167
Uber_peak_70284	chr3	93555111	93555410	intron (NM_009112, intron 1 of 2)	CpG	143	NM_009112	20194	NM_009112	ENSMUSG00000041959	S100a10	42C|AA409961|AL024248|CAL12|CLP11|Cal1l|p10|p11	S100 calcium binding protein A10 (calpactin)	protein-coding	2.8516	3.25563	2.77135	2.96043	2.93267	2.95529	3.15595	2.78669	3.20214	2.62906	2.84126	3.31406	-0.118054	0.752784	0.999997	12.3958	8.5
Uber_peak_17805	chr11	66083713	66084012	intron (NM_001099633, intron 20 of 68)	intron (NM_001099633, intron 20 of 68)	-84173	NR_153847	100093714	NR_153847		Gm12296	-	predicted gene 12296	ncRNA	1.98242	1.83443	2.17454	1.91815	2.13685	1.91505	2.2681	1.83942	1.84714	2.05659	2.2429	1.96291	-0.225206	0.657699	0.999997	6.18667	4.20833
Uber_peak_47688	chr17	15259513	15259812	Intergenic	Intergenic	-18879	NR_046164	328747	NR_046164	ENSMUSG00000097624	Gm5091	C330048F19	predicted gene 5091	ncRNA	1.92852	2.04379	1.73248	1.6927	2.0819	1.69	1.64131	1.68056	1.78722	1.74141	1.87838	1.97916	0.318385	0.554375	0.999997	5.34167	3.54167
Uber_peak_82118	chr5	36340063	36340362	intron (NM_030889, intron 1 of 26)	intron (NM_030889, intron 1 of 26)	38642	NR_106162	102465792	NR_106162	ENSMUSG00000098884	Mir7689	Gm27434|mmu-mir-7689	microRNA 7689	ncRNA	1.54086	1.39943	1.54487	1.2342	1.37543	1.40365	1.16632	1.15002	1.33163	1.36459	1.31882	1.35613	0.749003	0.236259	0.999997	3.91667	2.54167
Uber_peak_3753	chr1	90222073	90222372	Intergenic	Intergenic	18242	NM_001271607	12778	NM_007722	ENSMUSG00000044337	Ackr3	AW541270|CXC-R7|CXCR-7|Cmkor1|Cxcr7|RDC-1|Rdc1	atypical chemokine receptor 3	protein-coding	2.78152	3.49696	3.49396	3.40309	3.52634	3.24222	3.15436	3.27352	2.89793	3.2939	3.3296	3.49117	0.206972	0.540779	0.999997	15.6858	10.3333
Uber_peak_61020	chr2	65979732	65980031	intron (NM_001290666, intron 3 of 4)	intron (NM_001290666, intron 3 of 4)	48016	NM_001290665	77771	NM_153409	ENSMUSG00000044647	Csrnp3	A330102K23Rik|CSRNP-3|Csnrp3|Mbu1|taip-2	cysteine-serine-rich nuclear protein 3	protein-coding	3.80009	3.79071	3.48816	3.52852	3.65852	3.75282	3.40029	3.56912	3.86928	3.29303	3.57309	3.8127	0.146041	0.621157	0.999997	19.7867	13.1667
Uber_peak_70430	chr3	96160277	96160576	3' UTR (NM_001025614, exon 12 of 12)	3' UTR (NM_001025614, exon 12 of 12)	-1544	NM_181409	194126	NM_181409	ENSMUSG00000045934	Mtmr11	AI035306|BC051083|Cra	myotubularin related protein 11	protein-coding	2.98806	3.26179	3.15586	2.82431	3.24268	3.69401	2.82105	3.52962	3.21841	2.91018	3.05606	3.53851	0.0679753	0.853274	0.999997	15.0242	9.83333
Uber_peak_61439	chr2	72529734	72530033	Intergenic	Intergenic	53664	NM_025866	66953	NM_025866	ENSMUSG00000055612	Cdca7	2310021G01Rik|AU044109|JPO1	cell division cycle associated 7	protein-coding	2.99085	3.38403	3.07914	3.1416	3.07613	3.13613	3.22375	3.12478	3.16285	3.3543	3.36107	3.22074	-0.253147	0.451208	0.999997	14.6492	9.875
Uber_peak_62256	chr2	92733372	92733671	Intergenic	Intergenic	132404	NM_001356553	76969	NM_023850	ENSMUSG00000027221	Chst1	2610008E20Rik|AW125896|C6ST|GST-1|Gst1|KS6ST|KSGAL6ST|KSST	carbohydrate sulfotransferase 1	protein-coding	3.18934	2.78992	3.58767	2.79496	2.75524	3.10474	3.41124	3.0873	3.18777	3.37771	3.16747	3.12902	-0.415475	0.250204	0.999997	14.4525	9.5
Uber_peak_55559	chr19	6046371	6046670	promoter-TSS (NM_001164709)	promoter-TSS (NM_001164709)	-56	NM_028769	74126	NM_028769	ENSMUSG00000024807	Syvn1	1200010C09Rik|AW211966|C85322|D530017H19Rik|Hrd1	synovial apoptosis inhibitor 1, synoviolin	protein-coding	5.41253	5.21335	5.51145	5.14666	5.10322	5.31416	5.65977	5.56855	4.83572	5.35976	5.36359	5.39375	-0.120597	0.514665	0.999997	66.4017	43.125
Uber_peak_18848	chr11	80142048	80142347	promoter-TSS (NM_183275)	promoter-TSS (NM_183275)	-44	NM_183275	68550	NM_183275	ENSMUSG00000046909	Tefm	1110002N22Rik	transcription elongation factor, mitochondrial	protein-coding	4.11782	4.09082	4.01541	3.85883	3.94015	4.35175	4.51014	4.20752	3.74003	4.24643	4.37526	4.40497	-0.334792	0.194557	0.999997	29.2975	19.6667
Uber_peak_86267	chr5	129067501	129067800	Intergenic	Intergenic	-29100	NM_001347486	243277	NM_177734	ENSMUSG00000044017	Adgrd1	E230012M21Rik|Gpr133	adhesion G protein-coupled receptor D1	protein-coding	3.30908	2.56729	3.12247	2.51428	2.98042	2.84603	2.65285	2.65421	2.37114	2.87786	2.50491	3.04444	0.573504	0.165408	0.999997	11.8067	7.29167
Uber_peak_94052	chr6	145451075	145451374	Intergenic	Intergenic	-16299	NM_028742	74071	NM_028742	ENSMUSG00000054966	Lmntd1	4933403M22Rik|AI482300|Ifltd1|Lmna-rs1|Lmna1	lamin tail domain containing 1	protein-coding	3.12032	3.09311	2.97898	3.03762	2.88933	2.58652	2.93629	2.84037	2.60719	2.41669	3.21236	3.17174	0.163597	0.677328	0.999997	12.1408	8.20833
Uber_peak_69056	chr3	68185247	68185546	intron (NM_001113420, intron 1 of 6)	intron (NM_001113420, intron 1 of 6)	120594	NM_001113421	30953	NM_013928	ENSMUSG00000027777	Schip1	Nf2ip|Schip-1	schwannomin interacting protein 1	protein-coding	2.06061	2.18359	2.25326	2.21465	2.40536	1.90525	2.12081	2.14688	2.08244	1.87012	2.20438	1.95103	0.396203	0.41465	0.999997	6.8025	4.45833
Uber_peak_91776	chr6	101308055	101308354	intron (NM_018884, intron 3 of 9)	intron (NM_018884, intron 3 of 9)	69693	NM_018884	55983	NM_018884	ENSMUSG00000035357	Pdzrn3	1110020C07Rik|AI429718|AL023082|LNX3|SEMACAP3|Semcap3	PDZ domain containing RING finger 3	protein-coding	2.815	2.89085	2.90484	2.59648	2.89515	2.7331	2.73502	3.19896	3.17041	2.95685	3.09426	3.00175	-0.610249	0.105278	0.999997	11.9158	7.95833
Uber_peak_99796	chr7	144479633	144479932	intron (NM_001033319, intron 29 of 30)	intron (NM_001033319, intron 29 of 30)	-8847	NM_007803	13043	NM_007803	ENSMUSG00000031078	Cttn	1110020L01Rik|Ems1	cortactin	protein-coding	3.76258	3.33965	3.30132	3.76797	3.13076	3.538	3.58807	3.36128	3.66325	3.70811	3.91203	3.63547	-0.338247	0.272682	0.999997	19.2817	13.4167
Uber_peak_60633	chr2	58589674	58589973	intron (NM_001289660, intron 1 of 7)	intron (NM_001289660, intron 1 of 7)	22489	NM_001289660	76654	NM_029692	ENSMUSG00000026839	Upp2	1700124F02Rik|AI266885|UDRPASE2|UP2|UPASE2	uridine phosphorylase 2	protein-coding	3.66995	3.55842	3.741	3.66324	3.25263	3.61071	3.50706	3.78315	3.59423	3.68484	3.60371	3.66149	-0.0830327	0.776021	0.999997	19.6892	12.9167
Uber_peak_22638	chr12	26455980	26456279	exon (NM_021384, exon 1 of 6)	exon (NM_021384, exon 1 of 6)	323	NM_021384	58185	NM_021384	ENSMUSG00000020641	Rsad2	2510004L01Rik|Vig1|cig5	radical S-adenosyl methionine domain containing 2	protein-coding	1.30436	1.05968	1.09099	1.007	1.11755	1.18778	1.31157	1.36925	1.19863	1.03591	1.32842	1.22204	-0.750434	0.272913	0.999997	3.43167	2.29167
Uber_peak_12465	chr10	83785022	83785321	Intergenic	B3|SINE|B2	62306	NM_001145198	69784	NM_001145198	ENSMUSG00000087651	1500009L16Rik	2700050C19Rik|OCC-1	RIKEN cDNA 1500009L16 gene	protein-coding	1.5684	1.23866	1.05124	1.26185	1.07252	1.34214	1.54316	1.0854	1.27058	1.20951	1.25989	1.38116	-0.195993	0.769628	0.999997	3.68667	2.5
Uber_peak_80330	chr4	152832801	152833100	Intergenic	L1MB5|LINE|L1	135410	NR_033138	330004	NM_001033414		Gm833	-	predicted gene 833	ncRNA	2.99452	2.75322	2.83889	2.88275	3.23982	2.81455	3.08135	3.04917	2.62855	3.21307	2.92634	2.88903	-0.128818	0.729294	0.999997	12.5733	8.08333
Uber_peak_30267	chr13	73620721	73621020	TTS (NM_146047)	TTS (NM_146047)	-6041	NM_001362387	21752	NM_009354	ENSMUSG00000021611	Tert	EST2|TCS1|TP2|TR|TRT	telomerase reverse transcriptase	protein-coding	2.20655	2.1463	2.21154	2.26063	2.36351	1.86808	2.16853	2.08981	2.20457	2.17937	2.24847	2.24378	-0.0543974	0.908307	0.999997	6.92667	4.625
Uber_peak_93247	chr6	127945795	127946094	intron (NM_026743, intron 7 of 7)	intron (NM_026743, intron 7 of 7)	58322	NM_026743	68498	NM_026743	ENSMUSG00000030351	Tspan11	1110014F12Rik|AU067806	tetraspanin 11	protein-coding	3.83234	3.92832	3.35992	3.75291	3.82445	3.95526	3.75782	3.89128	3.82376	3.72745	3.92795	3.85014	-0.0753616	0.784659	0.999997	22.5258	15.0833
Uber_peak_31714	chr13	104518374	104518673	Intergenic	Intergenic	230688	NR_136938	108154	NM_175496	ENSMUSG00000046169	Adamts6	A930019D11Rik|ADAM-TS6|b2b1879.1Clo|b2b2029Clo|b2b2182Clo|b2b2187.1Clo|b2b2228Clo	a disintegrin-like and metallopeptidase (reprolysin type) with thrombospondin type 1 motif, 6	protein-coding	4.11096	4.66073	4.58102	4.46239	4.57591	4.58026	4.01397	4.7595	4.52646	4.79875	4.47528	4.70783	-0.0837373	0.717049	0.999997	37.7858	24.75
Uber_peak_93531	chr6	136125891	136126190	intron (NM_001363750, intron 3 of 14)	intron (NM_001363750, intron 3 of 14)	47505	NM_008171	14812	NM_008171	ENSMUSG00000030209	Grin2b	AW490526|GluN2B|GluRepsilon2|NR2B|Nmdar2b	glutamate receptor, ionotropic, NMDA2B (epsilon 2)	protein-coding	2.58434	2.42882	2.75553	2.45789	2.56428	2.58939	2.66045	2.3959	2.73693	2.53134	2.50286	2.72417	-0.109067	0.791497	0.999997	9.52917	6.375
Uber_peak_99127	chr7	131978862	131979161	intron (NM_173410, intron 2 of 2)	(TG)n|Simple_repeat|Simple_repeat	12551	NM_173410	233919	NM_173410	ENSMUSG00000040125	Gpr26	9630036A11Rik|A730021D22	G protein-coupled receptor 26	protein-coding	1.9211	2.30946	1.92509	1.95507	2.07755	1.78182	2.16399	2.5	1.88345	2.01282	2.28294	2.00119	-0.569731	0.266856	0.999997	6.795	4.375
Uber_peak_94220	chr6	148354467	148354766	promoter-TSS (NR_003634)	promoter-TSS (NR_003634)	-40	NR_003634	66184	NM_025405	ENSMUSG00000063171	Rps4l	1110033J19Rik|AA407494|Rps4y2	ribosomal protein S4-like	pseudo	2.63284	2.21983	2.38006	2.27151	2.2353	2.02263	2.40507	2.75895	2.80232	2.08019	2.56036	2.54712	-0.798534	0.0883821	0.999997	8.5175	5.70833
Uber_peak_62663	chr2	103207514	103207813	Intergenic	Intergenic	95533	NM_007914	13661	NM_007914	ENSMUSG00000012350	Ehf	9030625L19Rik|AU019492	ets homologous factor	protein-coding	1.46887	1.69578	1.66952	1.15893	1.61984	1.42857	1.47143	1.30067	1.16595	1.19145	1.18286	1.18493	1.49872	0.0247351	0.999997	4.37	2.58333
Uber_peak_59950	chr2	42482951	42483250	intron (NM_053011, intron 1 of 90)	intron (NM_053011, intron 1 of 90)	-35532	NR_105754	102465171	NR_105754	ENSMUSG00000098660	Mir6336	Gm27584|mmu-mir-6336	microRNA 6336	ncRNA	1.93971	1.79316	1.94457	1.52541	1.79748	1.84895	1.5605	1.59367	2.0074	1.46902	1.59987	1.55922	0.773223	0.174826	0.999997	5.39167	3.45833
Uber_peak_31571	chr13	101422168	101422467	Intergenic	Intergenic	-24737	NR_046187	78136	NR_046187		4922502H24Rik	-	RIKEN cDNA 4922502H24 gene	ncRNA	1.94899	1.98806	1.8521	1.96477	1.78261	2.03501	1.8474	2.13468	2.05214	1.94226	2.10225	2.01223	-0.339852	0.503773	0.999997	5.955	4.04167
Uber_peak_295	chr1	13134364	13134663	Intergenic	Intergenic	-7350	NM_001081209	383491	NM_001081209	ENSMUSG00000042414	Prdm14	-	PR domain containing 14	protein-coding	3.25459	3.1586	3.11002	2.9887	3.56857	3.16357	3.19262	3.32978	3.40342	3.43768	3.13142	3.12741	-0.150043	0.654422	0.999997	14.9967	9.70833
Uber_peak_70542	chr3	97776265	97776564	intron (NM_001039376, intron 8 of 46)	intron (NM_001039376, intron 8 of 46)	-8400	NM_178080	83679	NM_031401	ENSMUSG00000038170	Pde4dip	4732458A06Rik|9430063L05Rik|C87016|D130016K21Rik|D3Bwg1078e|Usmg4|mKIAA0454	phosphodiesterase 4D interacting protein (myomegalin)	protein-coding	2.4833	2.57166	2.10099	2.36382	2.25627	2.04407	2.49604	2.39492	2.58245	2.43516	2.57529	2.92427	-0.885385	0.0541303	0.999997	8.52667	5.91667
Uber_peak_58229	chr2	7082239	7082538	intron (NM_001110231, intron 3 of 15)	(CA)n|Simple_repeat|Simple_repeat	-1086	NM_001110229	14007	NM_010160	ENSMUSG00000002107	Celf2	B230218O03|B230345P09Rik|C88023|CELF-2|CUG-BP2|Cugbp2|D230046B21Rik|Etr-3|Napor|Napor-2|mETR-3	CUGBP, Elav-like family member 2	protein-coding	2.28407	2.37833	2.28944	2.10435	1.93689	1.85651	2.44418	1.96162	2.11782	2.1671	2.29269	2.15443	-0.185653	0.703283	0.999997	7.09167	4.75
Uber_peak_66207	chr2	168128513	168128812	Intergenic	Intergenic	25851	NR_040327	77017	NR_040327	ENSMUSG00000087648	E130018N17Rik	-	RIKEN cDNA E130018N17 gene	ncRNA	3.60832	3.4373	3.34259	3.69647	3.51083	3.64656	3.44978	3.14054	3.58684	3.08895	3.8243	3.65411	0.114009	0.717338	0.999997	18.0117	12.625
Uber_peak_24126	chr12	60073105	60073404	Intergenic	MER70B|LTR|ERVL	-853771	NM_001033156	70611	NM_001033156	ENSMUSG00000035329	Fbxo33	5730501N20Rik|AI642135	F-box protein 33	protein-coding	1.83498	1.68613	1.83882	1.95409	2.19016	1.95075	2.00407	2.32193	1.88703	2.01442	1.97422	1.83267	-0.376716	0.469399	0.999997	6.27333	4
Uber_peak_15120	chr11	9067315	9067614	intron (NM_001037928, intron 6 of 6)	intron (NM_001037928, intron 6 of 6)	-18473	NM_177576	194974	NM_177576	ENSMUSG00000040985	Sun3	Sunc1	Sad1 and UNC84 domain containing 3	protein-coding	1.965	1.91172	2.49317	1.72665	2.01883	1.63053	1.76625	2.25767	2.07045	2.34147	1.79241	1.94568	-0.247799	0.649132	0.999997	6.6075	3.95833
Uber_peak_82214	chr5	37126468	37126767	intron (NM_001347348, intron 12 of 20)	intron (NM_001347348, intron 12 of 20)	-26512	NM_001370827	381634	NM_001370827	ENSMUSG00000117286	Gm1043	-	predicted gene 1043	protein-coding	1.69448	1.55091	1.59536	1.47677	1.74183	1.93429	1.60196	1.53876	1.81237	1.69735	1.68945	1.50919	0.125798	0.824925	0.999997	4.71	3.20833
Uber_peak_24599	chr12	73468287	73468586	Intergenic	L1MEg|LINE|L1	-58873	NR_046013	380765	NR_046013	ENSMUSG00000056359	D830013O20Rik	Gm891	RIKEN cDNA D830013O20 gene	ncRNA	2.0896	2.12509	2.09411	2.3073	2.03911	2.09259	2.06673	2.17625	1.86153	2.15856	2.33812	2.49714	-0.247507	0.610803	0.999997	7.02167	4.83333
Uber_peak_31382	chr13	98810217	98810516	intron (NM_172591, intron 1 of 25)	intron (NM_172591, intron 1 of 25)	5083	NM_172591	218503	NM_172591	ENSMUSG00000041685	Fcho2	5832424M12Rik|AA387320	FCH domain only 2	protein-coding	2.22732	2.42487	2.41707	2.22359	2.18122	2.14295	2.56481	2.2112	2.07743	2.36677	2.46004	2.74604	-0.513894	0.267904	0.999997	7.99833	5.5
Uber_peak_42588	chr15	101474775	101475074	intron (NM_010667, intron 2 of 8)	intron (NM_010667, intron 2 of 8)	1446	NM_010667	16679	NM_010667	ENSMUSG00000067614	Krt86	5430421N21Rik|AI325212|Khb4|Krt2-10|Krt2-11|MHb4	keratin 86	protein-coding	1.78503	1.642	1.58968	1.64111	1.39337	1.78985	1.68276	1.4093	1.80581	1.41514	1.61742	1.98426	-0.0945179	0.872534	0.999997	4.85	3.41667
Uber_peak_39010	chr15	38371218	38371517	Intergenic	Intergenic	-70656	NM_001289471	21847	NM_013692	ENSMUSG00000037465	Klf10	AI115143|EGR[a]|Egral|Gdnfif|TIEG-1|Tieg|Tieg1|mGIF	Kruppel-like factor 10	protein-coding	1.22619	1.08764	1.11893	1.29863	1.26155	1.21348	1.15663	1.03552	1.22428	1.42718	1.14126	1.41707	-0.229388	0.729758	0.999997	3.52917	2.41667
Uber_peak_93988	chr6	144299085	144299384	Intergenic	Intergenic	-89666	NM_011444	20678	NM_011444	ENSMUSG00000041540	Sox5	A730017D01Rik|AI528773	SRY (sex determining region Y)-box 5	protein-coding	1.54107	1.49679	1.54473	1.50065	1.47638	1.32728	1.45333	1.49821	1.42669	1.36749	1.61231	1.35983	0.127796	0.830485	0.999997	4.06583	2.66667
Uber_peak_94205	chr6	148047243	148047542	promoter-TSS (NM_178797)	promoter-TSS (NM_178797)	-24	NM_001347516	330450	NM_178797	ENSMUSG00000030303	Far2	A230046P18|AW048109|BC055759|Mlstd1	fatty acyl CoA reductase 2	protein-coding	3.84963	3.67332	3.97477	3.52366	3.90857	3.93094	3.86956	3.61015	3.88249	3.98122	3.87752	3.95578	-0.119421	0.661852	0.999997	22.8275	15.25
Uber_peak_56389	chr19	26780195	26780494	intron (NR_045306, intron 1 of 3)	intron (NR_045306, intron 1 of 3)	31941	NM_026003	67155	NM_011416	ENSMUSG00000024921	Smarca2	2610209L14Rik|SNF2alpha|Snf2l2|brahma|brm	SWI/SNF related, matrix associated, actin dependent regulator of chromatin, subfamily a, member 2	protein-coding	1.47538	1.52513	1.57808	1.26561	1.17008	1.66092	1.29647	1.31045	1.17878	1.64947	1.34936	1.19722	0.644309	0.315056	0.999997	4.47667	2.79167
Uber_peak_38102	chr15	16728698	16728997	promoter-TSS (NM_009869)	promoter-TSS (NM_009869)	-68	NM_009869	12565	NM_009869	ENSMUSG00000025370	Cdh9	-	cadherin 9	protein-coding	4.13629	4.15271	3.91916	4.11928	3.90138	4.11185	3.97744	4.34822	4.65345	3.74759	3.90557	3.9736	-0.10935	0.684532	0.999997	27.7492	18.3333
Uber_peak_38701	chr15	32633754	32634053	intron (NM_009154, intron 15 of 22)	intron (NM_009154, intron 15 of 22)	139249	NR_155440	105245909	NR_155440	ENSMUSG00000115749	Gm41289	-	predicted gene, 41289	ncRNA	2.52278	2.70816	2.43053	2.41662	3.03507	3.23663	2.77265	3.00351	2.5829	2.78712	2.95745	2.55204	-0.0628599	0.880244	0.999997	11.0008	7.29167
Uber_peak_39955	chr15	64125748	64126047	intron (NM_010026, intron 19 of 30)	intron (NM_010026, intron 19 of 30)	-65449	NM_144846	223601	NM_144846	ENSMUSG00000022378	Fam49b	0910001A06Rik|AW122079	family with sequence similarity 49, member B	protein-coding	2.7679	2.7701	2.77424	2.69578	2.65869	2.93777	2.95998	2.89074	2.96289	3.03609	2.66215	3.01726	-0.411212	0.280606	0.999997	11.3133	7.5
Uber_peak_109087	chr9	69568692	69568991	Intergenic	Intergenic	111897	NR_037296	100526560	NR_037296	ENSMUSG00000093042	Mir3109	mir-3109|mmu-mir-3109	microRNA 3109	ncRNA	2.35701	2.38437	2.45594	2.89893	2.70099	2.67285	2.31965	2.45431	2.50216	2.56202	2.46333	2.39768	0.449001	0.290278	0.999997	9.15333	6.125
Uber_peak_32434	chr13	119283438	119283737	Intergenic	Intergenic	125424	NM_008710	18115	NM_008710	ENSMUSG00000116207	Nnt	4930423F13Rik|AI323702|BB168308	nicotinamide nucleotide transhydrogenase	protein-coding	2.14902	2.09246	2.15368	2.15102	2.4032	2.48641	2.20445	2.44174	2.44592	1.95505	1.96013	2.35412	0.0493054	0.917501	0.999997	7.32917	4.79167
Uber_peak_49986	chr17	71165049	71165348	Intergenic	Intergenic	-18334	NM_001357791	64898	NM_022882	ENSMUSG00000024052	Lpin2	2610511G02Rik|AI481352|AW742896	lipin 2	protein-coding	2.96475	3.09509	2.97174	3.04597	2.67919	2.92271	3.12593	2.91789	3.00815	3.46157	3.30995	2.72178	-0.404408	0.273857	0.999997	13.4717	9.125
Uber_peak_35149	chr14	63756222	63756521	intron (NM_173393, intron 1 of 2)	intron (NM_173393, intron 1 of 2)	29182	NR_030611	100124452	NR_030611	ENSMUSG00000076049	Mir598	Mirn598|mir-598|mmu-mir-598	microRNA 598	ncRNA	2.54764	2.64212	2.6415	2.70402	2.61722	2.4297	2.56715	2.65678	2.78333	2.57993	2.80443	2.83421	-0.336968	0.403774	0.999997	9.67917	6.625
Uber_peak_16764	chr11	49108826	49109125	Intergenic	Lx5c|LINE|L1	4782	NM_146337	258334	NM_146337	ENSMUSG00000047511	Olfr1396	MOR276-2	olfactory receptor 1396	protein-coding	1.12762	1.41185	1.45802	1.2481	1.49773	1.41559	1.37002	1.16531	1.42821	1.37717	1.25776	1.61444	-0.0725726	0.908964	0.999997	3.94917	2.70833
Uber_peak_11258	chr10	63934020	63934319	intron (NM_178678, intron 2 of 2)	intron (NM_178678, intron 2 of 2)	113114	NM_001164519	216033	NM_177612	ENSMUSG00000060843	Ctnna3	4930429L08Rik|4933408A16|Catna3|Vr22	catenin (cadherin associated protein), alpha 3	protein-coding	2.58251	2.25315	2.21914	2.4467	2.82613	2.63488	2.27848	2.40944	2.65785	2.44831	2.42604	2.27655	0.26208	0.549024	0.999997	8.7675	5.83333
Uber_peak_28270	chr13	31459036	31459335	Intergenic	Intergenic	-98985	NM_008239	15220	NM_008239	ENSMUSG00000038415	Foxq1	HFH-1|Hfh1|Hfh1l|sa	forkhead box Q1	protein-coding	2.04802	1.99122	1.7476	2.2441	2.00441	1.8867	2.01725	1.8077	2.32236	2.02752	1.85657	1.75775	0.0727001	0.888623	0.999997	6.11167	4.16667
Uber_peak_6044	chr1	152830998	152831297	intron (NM_010877, intron 10 of 15)	ID_B1|SINE|B4	30994	NM_010877	17970	NM_010877	ENSMUSG00000026480	Ncf2	NOXA2|Ncf-2|p67phox	neutrophil cytosolic factor 2	protein-coding	5.1541	5.08731	5.02327	5.31831	5.42772	5.74892	5.04476	5.27332	5.20036	5.4224	5.50554	5.43183	-0.00046753	0.998009	0.999997	65.0742	43.8333
Uber_peak_109280	chr9	73467581	73467880	Intergenic	Intergenic	354261	NM_198609	225215	NM_198609	ENSMUSG00000032215	Rsl24d1	2410159K22Rik	ribosomal L24 domain containing 1	protein-coding	1.32572	1.49472	1.43848	1.23369	1.58396	1.41277	1.62189	1.49604	1.3352	1.54715	1.54657	1.53737	-0.54994	0.370071	0.999997	4.335	2.875
Uber_peak_111520	chr9	121690303	121690602	intron (NM_178677, intron 4 of 7)	intron (NM_178677, intron 4 of 7)	14577	NM_178677	215474	NM_178677	ENSMUSG00000061536	Sec22c	4932412K21|5930407I15Rik|C530046H07|Sec22l3	SEC22 homolog C, vesicle trafficking protein	protein-coding	5.0414	4.51885	4.54556	4.77811	4.53169	4.79642	4.82068	4.71945	4.60613	4.55312	4.49307	4.52375	0.157603	0.457446	0.999997	41.5667	27.0417
Uber_peak_40512	chr15	74204243	74204542	Intergenic	Intergenic	283254	NR_144499	102634630	NR_144499		Gm32168	-	predicted gene, 32168	ncRNA	2.98511	2.8242	2.57109	2.92407	2.99576	2.45204	2.74194	2.77278	2.82324	2.68305	2.69708	3.26994	-0.120705	0.760702	0.999997	11.0225	7.33333
Uber_peak_52942	chr18	45268219	45268518	promoter-TSS (NM_001312905)	promoter-TSS (NM_001312905)	-491	NM_001312905	140492	NM_080465	ENSMUSG00000054477	Kcnn2	KCa2.2|SK2|SKCA2|bc|fri	potassium intermediate/small conductance calcium-activated channel, subfamily N, member 2	protein-coding	3.66669	4.06188	3.80886	4.00119	3.78045	3.86884	3.73746	4.35564	3.98835	3.86049	4.12165	4.52882	-0.437311	0.111443	0.999997	25.6608	17.25
Uber_peak_98020	chr7	110988146	110988445	Intergenic	B4A|SINE|B4	-5834	NM_194464	17540	NM_010826	ENSMUSG00000005611	Mrvi1	BB115629|Irag|Ris1	MRV integration site 1	protein-coding	2.81317	3.30041	3.14263	2.94263	2.89127	2.93757	3.59449	2.73519	3.24481	2.82794	3.0302	3.07848	-0.255507	0.492409	0.999997	13.2342	9
Uber_peak_86108	chr5	125613162	125613461	intron (NM_001190352, intron 1 of 8)	intron (NM_001190352, intron 1 of 8)	80893	NM_001190352	208151	NM_001190352	ENSMUSG00000070498	Tmem132b	AK220418|mKIAA1786	transmembrane protein 132B	protein-coding	4.03243	3.8011	3.87355	3.86791	3.92318	3.90263	3.8352	3.70567	3.89486	4.03683	3.71305	3.78299	0.125046	0.639531	0.999997	23.5492	15.4167
Uber_peak_8507	chr1	193338348	193338647	intron (NM_008484, intron 18 of 22)	intron (NM_008484, intron 18 of 22)	31785	NM_144817	215303	NM_144817	ENSMUSG00000016179	Camk1g	CLICK-III|CaMKIgamma	calcium/calmodulin-dependent protein kinase I gamma	protein-coding	3.12337	3.70525	3.04924	3.18757	3.13008	3.23764	3.21177	3.43269	2.8201	2.88611	3.65558	3.84517	-0.221601	0.549377	0.999997	15.9375	10.9167
Uber_peak_112802	chrX	99567946	99568245	Intergenic	Intergenic	-97360	NM_008853	18744	NM_008853	ENSMUSG00000034403	Pja1	praja-1	praja ring finger ubiquitin ligase 1	protein-coding	1.6724	1.52702	1.77904	1.63966	2.02477	1.79833	1.92707	1.73986	1.73393	1.68721	1.82717	1.67763	-0.115494	0.833423	0.999997	5.1825	3.45833
Uber_peak_100693	chr8	22608862	22609161	Intergenic	RLTR30|LTR|ERV1	-15032	NM_145592	234130	NM_145592	ENSMUSG00000031535	Dkk4	Dkk-4	dickkopf WNT signaling pathway inhibitor 4	protein-coding	2.084	1.85528	1.62413	1.50344	1.42755	1.58841	1.53771	1.5684	1.60098	1.7253	1.95521	1.79729	-0.0649402	0.911226	0.999997	4.96667	3.375
Uber_peak_22450	chr12	17266378	17266677	promoter-TSS (NM_027959)	promoter-TSS (NM_027959)	-62	NM_027959	71853	NM_027959	ENSMUSG00000020571	Pdia6	1700015E05Rik|AL023058|C77895|CaBP5|P5|Txndc7	protein disulfide isomerase associated 6	protein-coding	5.3682	5.51397	5.15465	5.06221	5.72004	5.30594	5.0918	5.58439	5.35147	5.62715	5.32789	5.38467	-0.0515004	0.774848	0.999997	67.8983	44.0417
Uber_peak_89061	chr6	37337377	37337676	intron (NM_178661, intron 8 of 11)	intron (NM_178661, intron 8 of 11)	-37550	NM_001081206	320127	NM_001081206	ENSMUSG00000038665	Dgki	6430604M11Rik|C130010K08Rik	diacylglycerol kinase, iota	protein-coding	2.46089	2.30954	2.29838	2.11253	1.94592	2.10904	2.08355	2.08564	2.12606	2.32778	2.18657	2.08177	0.219953	0.642435	0.999997	7.265	4.66667
Uber_peak_88716	chr6	31332254	31332553	intron (NR_040259, intron 4 of 5)	intron (NR_040259, intron 4 of 5)	66370	NR_040300	100503869	NR_040300	ENSMUSG00000086212	Mkln1os	Gm13845	muskelin 1, intracellular mediator containing kelch motifs, opposite strand	ncRNA	2.54776	2.04261	2.38559	2.70182	2.25296	2.18982	2.32475	2.28585	2.20744	1.99988	2.2639	2.32266	0.458967	0.322621	0.999997	7.80833	5.16667
Uber_peak_45146	chr16	49500863	49501162	Intergenic	Intergenic	-198282	NM_028680	73916	NM_028680	ENSMUSG00000032965	Ift57	4833420A15Rik|Esrrbl1|Hippi|MHS4R2	intraflagellar transport 57	protein-coding	3.06602	3.19159	3.61473	3.07877	3.07007	3.29152	3.27654	3.11877	3.09953	2.97908	3.14727	3.2159	0.205628	0.544435	0.999997	14.655	9.58333
Uber_peak_8094	chr1	186808551	186808850	Intergenic	Intergenic	-59342	NM_026041	67223	NM_026041	ENSMUSG00000001305	Rrp15	2810430M08Rik|5430437H21Rik	ribosomal RNA processing 15 homolog (S. cerevisiae)	protein-coding	1.46208	1.50402	1.46602	1.15408	1.40448	1.24175	0.978175	1.06314	1.42083	0.982317	1.16654	1.18285	1.41918	0.0421404	0.999997	3.75417	2.375
Uber_peak_105426	chr8	124021219	124021518	promoter-TSS (NM_133966)	promoter-TSS (NM_133966)	29	NM_133966	102162	NM_133966	ENSMUSG00000038697	Taf5l	1110005N04Rik|AI849020	TATA-box binding protein associated factor 5 like	protein-coding	4.77555	5.17946	4.98082	4.80783	4.75432	4.71421	4.65894	4.89013	4.56737	4.8768	4.92771	4.96015	0.0839288	0.677504	0.999997	47.2317	30.875
Uber_peak_4352	chr1	106768830	106769129	Intergenic	Intergenic	-9237	NM_001316750	70750	NM_027534	ENSMUSG00000009905	Kdsr	6330410P18Rik|9430079B08Rik|Fvt1	3-ketodihydrosphingosine reductase	protein-coding	0.809189	0.784025	1.02993	1.00656	1.06483	0.831162	0.759059	0.719598	1.01557	0.763348	0.853897	0.758303	0.797501	0.289386	0.999997	2.54083	1.75
Uber_peak_112881	chrX	101942536	101942835	intron (NM_001163610, intron 1 of 7)	intron (NM_001163610, intron 1 of 7)	93300	NM_001163610	100042480	NM_001163610	ENSMUSG00000079481	Nhsl2	1110062M06Rik|6430511F03|AI225852|AW488865|EG621083|Gm10456	NHS-like 2	protein-coding	4.32508	4.53387	4.12132	4.6284	4.46625	4.75481	4.14878	4.12542	4.47809	4.29879	4.40539	4.34973	0.298718	0.197351	0.999997	34.3708	23.125
Uber_peak_72709	chr3	144421814	144422113	Intergenic	Intergenic	148253	NM_011828	23908	NM_011828	ENSMUSG00000040151	Hs2st1	2OST|AW214369|Hs2st|mKIAA0448	heparan sulfate 2-O-sulfotransferase 1	protein-coding	2.68174	2.19505	2.35323	2.3916	2.59744	2.31757	2.52275	2.00623	2.4752	2.14727	2.48326	2.30082	0.2829	0.532773	0.999997	8.06667	5.5
Uber_peak_68066	chr3	42525287	42525586	Intergenic	Intergenic	782818	NM_028667	73852	NM_027271	ENSMUSG00000025766	D3Ertd751e	2810009O15Rik|4930415G15Rik	DNA segment, Chr 3, ERATO Doi 751, expressed	protein-coding	1.3093	1.47823	1.19587	1.48266	1.2196	1.48	1.52248	1.35958	2.1425	1.14623	1.65555	1.34167	-1.03527	0.140286	0.999997	4.09	3.16667
Uber_peak_90861	chr6	85906959	85907258	Intergenic	Intergenic	-2170	NM_029331	75541	NM_029331	ENSMUSG00000068299	Nat8f4	1700019G17Rik	N-acetyltransferase 8 (GCN5-related) family member 4	protein-coding	2.61129	2.4553	2.70178	2.55212	2.59215	2.73826	2.54411	2.81872	2.49865	2.62992	2.78408	2.46627	-0.0458247	0.910364	0.999997	10.0225	6.54167
Uber_peak_60789	chr2	60786421	60786720	intron (NM_020296, intron 4 of 13)	intron (NM_020296, intron 4 of 13)	-63967	NM_001159564	16420	NM_021359	ENSMUSG00000026971	Itgb6	2210409C20Rik|4831415H04Rik	integrin beta 6	protein-coding	3.11101	3.42158	3.11837	3.33696	3.28345	3.60415	2.93714	3.70366	2.8854	3.08925	3.39457	3.13501	0.289424	0.402128	0.999997	15.5517	10.0833
Uber_peak_39793	chr15	59705991	59706290	Intergenic	MLT1H|LTR|ERVL-MaLR	57486	NM_144549	211770	NM_144549	ENSMUSG00000032501	Trib1	A530090O15Rik|TRB-1|Trb1	tribbles pseudokinase 1	protein-coding	1.22074	1.69233	1.45213	1.24312	1.48854	1.24124	1.46446	1.83746	1.60466	1.64719	1.42025	1.46312	-0.970623	0.130565	0.999997	4.60583	2.83333
Uber_peak_26909	chr12	112518057	112518356	Intergenic	Intergenic	-7046	NM_178915	104885	NM_178915	ENSMUSG00000054013	Tmem179	AI839735	transmembrane protein 179	protein-coding	2.18308	2.0327	1.99858	1.92819	1.94033	2.15003	1.97551	2.47061	1.94047	1.80507	2.14604	1.79551	0.0466464	0.92674	0.999997	6.66833	4.16667
Uber_peak_92818	chr6	120099557	120099856	intron (NM_016718, intron 1 of 3)	intron (NM_016718, intron 1 of 3)	6326	NM_016718	29862	NM_016718	ENSMUSG00000041377	Ninj2	-	ninjurin 2	protein-coding	3.48628	3.25556	2.989	3.1348	3.15381	2.5092	3.21754	3.37076	3.36993	3.1109	3.19061	3.32807	-0.377048	0.290098	0.999997	14.6742	9.58333
Uber_peak_44260	chr16	31354969	31355268	Intergenic	Intergenic	29828	NR_155301	102636590	NR_155301		AV205837	-	expressed sequence AV205837	ncRNA	2.30109	2.7406	2.7544	2.22349	2.65564	2.65125	2.78958	2.28009	2.67394	2.37048	2.38055	3.06996	-0.166116	0.707953	0.999997	9.61917	6.5
Uber_peak_101994	chr8	55012414	55012713	intron (NM_001253756, intron 1 of 5)	intron (NM_001253756, intron 1 of 5)	57835	NM_001253756	234267	NM_153581	ENSMUSG00000031517	Gpm6a	Gpm6|M6A	glycoprotein m6a	protein-coding	2.06703	1.63142	1.98016	1.89938	1.70948	1.89614	1.77975	1.73135	2.25436	1.69636	1.8576	2.09761	-0.202177	0.708599	0.999997	5.73583	4
Uber_peak_93277	chr6	128285773	128286072	intron (NM_001080979, intron 1 of 10)	intron (NM_001080979, intron 1 of 10)	14891	NM_001080979	21679	NM_011567	ENSMUSG00000030353	Tead4	ETFR-2|Etfr2|FR-19|Rtef1|TEAD-4|TEF-3|Tcf13r1|Tef3|Tefr|Tefr1|Tefr1a	TEA domain family member 4	protein-coding	1.99772	1.94518	2.0981	2.08434	2.05099	2.00704	2.41303	1.8557	2.1695	1.81126	2.08868	1.89203	-0.096722	0.847919	0.999997	6.24	4.33333
Uber_peak_42483	chr15	100339673	100339972	3' UTR (NM_001081471, exon 2 of 2)	3' UTR (NM_001081471, exon 2 of 2)	4893	NM_001081471	668178	NM_001081471	ENSMUSG00000058057	Mettl7a3	Gm10035|Ubie3	methyltransferase like 7A3	protein-coding	0.80625	1.00213	0.92594	0.943126	0.826163	0.941335	0.969884	1.20124	0.854826	1.15878	1.17342	1.15007	-1.31862	0.0874863	0.999997	2.97333	2
Uber_peak_103868	chr8	94857271	94857570	promoter-TSS (NM_009090)	promoter-TSS (NM_009090)	-30	NM_009090	20021	NM_009090	ENSMUSG00000031783	Polr2c	33kDa|RPB3|Rpo2-3|mRBP31	polymerase (RNA) II (DNA directed) polypeptide C	protein-coding	4.42758	4.28743	4.79276	4.79702	5.12894	4.49319	4.55483	4.80758	4.85678	4.50734	4.60936	4.36275	0.0777101	0.729862	0.999997	40.5	26.5417
Uber_peak_95765	chr7	50313984	50314283	intron (NM_001037906, intron 12 of 19)	intron (NM_001037906, intron 12 of 19)	261751	NR_045928	73515	NR_045928	ENSMUSG00000085265	Nell1os	1700081H22Rik	NEL-like 1, opposite strand	ncRNA	1.51416	1.85314	1.51707	1.5923	1.43003	1.74863	1.87474	1.56948	1.90918	1.54658	1.83855	1.87294	-0.760659	0.19545	0.999997	4.81417	3.5
Uber_peak_89141	chr6	38801322	38801621	intron (NM_001294144, intron 2 of 14)	intron (NM_001294144, intron 2 of 14)	35840	NM_001136065	15258	NM_010433	ENSMUSG00000061436	Hipk2	1110014O20Rik|B230339E18Rik|Stank	homeodomain interacting protein kinase 2	protein-coding	2.74271	2.16165	2.32075	2.5155	2.04783	2.44433	2.43784	2.70373	2.39378	2.59441	2.4838	2.64514	-0.487824	0.274638	0.999997	8.75917	5.75
Uber_peak_112470	chrX	72983940	72984239	Intergenic	Intergenic	-3250	NM_009549	22673	NM_009549	ENSMUSG00000031351	Zfp185	P1|Znf185	zinc finger protein 185	protein-coding	3.1026	2.93991	2.96059	2.71465	3.12209	2.56825	2.78361	2.72061	3.38781	2.64868	2.62045	2.97978	0.0570874	0.885296	0.999997	11.665	7.66667
Uber_peak_26760	chr12	110954933	110955232	intron (NM_001081057, intron 18 of 20)	intron (NM_001081057, intron 18 of 20)	23536	NM_001361917	74251	NM_175207	ENSMUSG00000037904	Ankrd9	2500003O20Rik	ankyrin repeat domain 9	protein-coding	1.33808	1.10099	1.02664	0.946235	1.16928	1.20942	1.16056	1.06776	1.22134	0.973816	1.05538	1.06645	0.27328	0.688035	0.999997	3.44333	2.20833
Uber_peak_51977	chr18	26291841	26292140	Intergenic	Intergenic	-537833	NM_001362329	108013	NM_133195	ENSMUSG00000024268	Celf4	A230070D14Rik|BRUNOL-4|Brul4|Brunol4|C130060B05Rik	CUGBP, Elav-like family member 4	protein-coding	1.51994	1.84134	1.72563	1.49551	1.56031	1.40524	1.23926	1.46402	1.58963	1.71253	1.62432	1.61871	0.229453	0.699406	0.999997	4.65583	3.04167
Uber_peak_65425	chr2	156726440	156726739	intron (NM_001042487, intron 1 of 6)	intron (NM_001042487, intron 1 of 6)	5310	NM_001042487	228836	NM_146128	ENSMUSG00000061689	Dlgap4	AI225853|BC024558|DAP-4|DAP4|SAPAP-4|Sapap4|WBP16	DLG associated protein 4	protein-coding	3.09727	3.0788	2.94427	3.53117	3.10722	2.90913	3.17594	2.77697	2.86734	3.00382	3.31778	3.44077	0.0181042	0.960185	0.999997	13.6908	9.54167
Uber_peak_61187	chr2	69089739	69090038	intron (NM_172856, intron 8 of 9)	intron (NM_172856, intron 8 of 9)	-45912	NM_181547	329416	NM_181547	ENSMUSG00000034738	Nostrin	Daip2|mDaIP2	nitric oxide synthase trafficker	protein-coding	3.10655	2.94094	3.03272	3.52161	2.93005	3.55872	3.36812	3.16173	3.30362	3.58982	3.22536	3.19294	-0.216832	0.530491	0.999997	15.5033	10.5417
Uber_peak_98157	chr7	112720674	112720973	intron (NM_001166584, intron 1 of 13)	intron (NM_001166584, intron 1 of 13)	41467	NM_001166584	21676	NM_009346	ENSMUSG00000055320	Tead1	2610024B07Rik|B230114H05Rik|Gtrgeo5|TEAD-1|TEF-1|Tcf13|mTEF-1	TEA domain family member 1	protein-coding	3.12735	3.25003	3.49272	3.19101	3.13418	2.87269	3.59148	3.18427	2.89629	3.7476	3.32845	3.53986	-0.51185	0.142188	0.999997	16.26	10.7083
Uber_peak_8828	chr10	8228030	8228329	intron (NM_177387, intron 7 of 7)	intron (NM_177387, intron 7 of 7)	-272056	NM_138667	68652	NM_138667	ENSMUSG00000015755	Tab2	1110030N06Rik|A530078N03Rik|Map3k7ip2|mKIAA0733	TGF-beta activated kinase 1/MAP3K7 binding protein 2	protein-coding	2.80644	3.04869	3.14704	3.568	3.06568	3.28727	3.02798	3.11418	3.26382	3.04358	3.31369	3.37768	-0.038436	0.912025	0.999997	14.6142	10.125
Uber_peak_2655	chr1	66816897	66817196	intron (NM_001357156, intron 1 of 14)	CpG	549	NM_001357156	68691	NM_177645	ENSMUSG00000026004	Kansl1l	1110028C15Rik|1190030G24|AI427598|C430010P07Rik|mKIAA4189	KAT8 regulatory NSL complex subunit 1-like	protein-coding	5.37373	5.57014	5.32551	5.38715	5.80945	5.54976	5.28083	5.4506	5.75013	5.51615	5.32334	5.66115	0.000356356	0.998324	0.999997	73.4367	48.4583
Uber_peak_23753	chr12	51143263	51143562	Intergenic	Intergenic	138256	NR_126468	75494	NR_126468	ENSMUSG00000111986	1700008C04Rik	-	RIKEN cDNA 1700008C04 gene	ncRNA	2.63633	2.97889	2.82752	3.27975	3.3137	2.81642	3.02599	3.1265	3.0891	2.97592	3.25399	3.36487	-0.378651	0.298847	0.999997	12.9942	8.95833
Uber_peak_93142	chr6	126594323	126594622	Intergenic	MER2|DNA|TcMar-Tigger	51329	NM_010595	16485	NM_010595	ENSMUSG00000047976	Kcna1	AI840627|Kca1-1|Kv1.1|MBK1|Mk-1|Shak|mceph	potassium voltage-gated channel, shaker-related subfamily, member 1	protein-coding	2.78737	2.62933	2.62248	2.88525	2.5916	2.63294	2.70347	2.91446	2.84626	2.78654	2.76695	2.8354	-0.308165	0.428757	0.999997	10.7042	7.125
Uber_peak_19840	chr11	98367622	98367921	intron (NM_021547, intron 1 of 14)	L1MC5a|LINE|L1	9403	NM_021547	59045	NM_021547	ENSMUSG00000018167	Stard3	Mln64|es64	START domain containing 3	protein-coding	1.88954	1.93811	2.09155	2.14903	1.93717	2.07464	2.46999	1.96396	1.85465	1.707	1.95785	2.27441	-0.156631	0.762675	0.999997	6.17333	4.25
Uber_peak_5725	chr1	140524554	140524853	intron (NM_001081027, intron 19 of 27)	intron (NM_001081027, intron 19 of 27)	131699	NR_040604	75910	NR_040604	ENSMUSG00000102368	4930590L20Rik	-	RIKEN cDNA 4930590L20 gene	ncRNA	1.70087	1.85913	1.81206	1.85004	2.16113	1.92526	1.71768	1.99112	2.08875	1.81756	1.94951	2.1989	-0.332716	0.526979	0.999997	5.71583	3.91667
Uber_peak_104572	chr8	110651857	110652156	intron (NR_151675, intron 10 of 17)	intron (NR_151675, intron 10 of 17)	33439	NM_146216	234729	NM_146216	ENSMUSG00000010936	Vac14	AA959718|BC032215|D8Wsu151e|Tax1bp2|Trx|ingls	Vac14 homolog (S. cerevisiae)	protein-coding	2.59895	2.60129	2.51996	2.65433	2.39293	2.76433	2.59471	2.20813	2.54622	2.22162	2.1926	2.45008	0.695009	0.107864	0.999997	8.88833	5.875
Uber_peak_65585	chr2	158377868	158378167	intron (NM_175692, intron 3 of 4)	MTC|LTR|ERVL-MaLR	2379	NM_175692	319317	NM_175692	ENSMUSG00000044349	Snhg11	A930034L06Rik|AI854265|AL022637|AW319638|E130013N09Rik	small nucleolar RNA host gene 11	protein-coding	3.21653	3.05359	2.92794	2.82509	2.63197	2.82028	3.08592	2.77263	2.90745	3.04155	2.83019	3.30208	-0.207198	0.57818	0.999997	12.4717	8.25
Uber_peak_91252	chr6	91660141	91660440	Intergenic	Intergenic	-23777	NM_009320	21366	NM_009320	ENSMUSG00000030096	Slc6a6	AA589629|C80501|Taut	solute carrier family 6 (neurotransmitter transporter, taurine), member 6	protein-coding	1.92968	1.88184	1.93362	2.54676	1.97793	2.11088	2.24212	1.88986	2.19964	2.17982	1.85705	2.16661	-0.0302866	0.952694	0.999997	6.57083	4.54167
Uber_peak_97656	chr7	99795521	99795820	Intergenic	Intergenic	28506	NM_146356	258353	NM_146356	ENSMUSG00000073997	Olfr521	MOR101-2	olfactory receptor 521	protein-coding	1.62706	1.68213	1.92346	1.41761	1.55492	1.7552	1.72235	1.69285	1.69084	1.64359	1.84612	1.8029	-0.333309	0.554866	0.999997	4.83833	3.29167
Uber_peak_41191	chr15	82016158	82016457	promoter-TSS (NM_001356541)	promoter-TSS (NM_001356541)	-62	NM_010247	14375	NM_010247	ENSMUSG00000022471	Xrcc6	70kDa|G22p1|Ku70	X-ray repair complementing defective repair in Chinese hamster cells 6	protein-coding	5.72804	6.10224	6.02191	6.21952	5.80729	6.08448	6.01709	5.76523	5.81009	6.33026	6.08408	6.11671	-0.0319104	0.833386	0.999997	106.591	71.125
Uber_peak_93576	chr6	136761048	136761347	intron (NM_001127318, intron 6 of 26)	intron (NM_001127318, intron 6 of 26)	20545	NM_001127318	14917	NM_145067	ENSMUSG00000042638	Gucy2c	AI893437|GC-C|Gcc	guanylate cyclase 2c	protein-coding	1.56355	1.51895	1.35374	1.60095	1.60876	1.25639	1.38298	1.40244	1.6124	1.65436	1.50205	1.47386	-0.114794	0.848546	0.999997	4.305	2.875
Uber_peak_39349	chr15	45350579	45350878	Intergenic	Intergenic	-235794	NM_026200	67498	NM_026200	ENSMUSG00000022342	Kcnv1	2700023A03Rik|vibe	potassium channel, subfamily V, member 1	protein-coding	2.03625	1.88594	2.0407	1.79768	2.19285	2.11754	2.17614	2.42191	2.20759	2.10855	2.29396	1.74027	-0.594168	0.243326	0.999997	6.6625	4.375
Uber_peak_41060	chr15	80602001	80602300	intron (NM_001289442, intron 1 of 7)	intron (NM_001289442, intron 1 of 7)	-21333	NM_010815	17444	NM_010815	ENSMUSG00000042351	Grap2	GRAP-2|GRB2L|GRBLG|GRID|Gads|GrbX|Grf40|GrpL|Mona|P38	GRB2-related adaptor protein 2	protein-coding	2.85625	2.92237	2.86295	2.88984	2.85184	3.10233	2.90226	2.60013	2.64945	3.09882	2.87578	2.62057	0.308851	0.414126	0.999997	11.7275	7.75
Uber_peak_16024	chr11	33085572	33085871	Intergenic	Intergenic	61679	NR_102395	14172	NM_008005	ENSMUSG00000057967	Fgf18	D130055P09Rik|FGF-18	fibroblast growth factor 18	protein-coding	1.50538	1.84719	1.5083	1.8904	1.76344	1.81629	1.53115	1.56098	1.50602	1.71787	1.64218	1.8674	0.41808	0.461186	0.999997	5.03917	3.41667
Uber_peak_63558	chr2	121578959	121579258	intron (NM_001360084, intron 4 of 13)	intron (NM_001360084, intron 4 of 13)	70615	NM_001369185	241627	NM_030234	ENSMUSG00000027242	Wdr76	5830411K18Rik|6030457D09|AA517836	WD repeat domain 76	protein-coding	1.83172	1.87396	1.73312	1.77626	1.98435	1.85163	1.82045	1.79865	1.78772	2.06675	1.81453	1.54446	0.131259	0.805805	0.999997	5.3175	3.41667
Uber_peak_25213	chr12	83178801	83179100	Intergenic	Intergenic	-239795	NR_046045	74283	NR_046045	ENSMUSG00000100890	1700085C21Rik	-	RIKEN cDNA 1700085C21 gene	ncRNA	1.45443	1.71082	1.76662	1.44914	1.60353	1.69429	1.89488	1.38419	1.62972	1.48914	1.5959	1.741	-0.0768613	0.895054	0.999997	4.59167	3.16667
Uber_peak_75489	chr4	55194603	55194902	Intergenic	Intergenic	-155290	NM_009011	19359	NM_009011	ENSMUSG00000028426	Rad23b	0610007D13Rik|AV001138|HR23B|mHR23B|p58	RAD23 homolog B, nucleotide excision repair protein	protein-coding	2.67907	2.35676	2.3334	2.31621	2.76017	2.38601	2.78648	2.42512	2.33095	2.1275	2.91744	2.29028	-0.110935	0.807339	0.999997	8.69167	6
Uber_peak_25410	chr12	85987589	85987888	intron (NM_001364627, intron 29 of 31)	intron (NM_001364627, intron 29 of 31)	91303	NM_009368	21809	NM_009368	ENSMUSG00000021253	Tgfb3	TGF-beta-3|Tgfb-3	transforming growth factor, beta 3	protein-coding	2.32321	2.09458	1.98471	1.74055	1.59147	1.89966	2.03069	1.85145	1.75131	1.79055	1.64674	1.9502	0.477735	0.375347	0.999997	6.045	3.75
Uber_peak_51933	chr18	25634593	25634892	intron (NM_001362325, intron 2 of 12)	intron (NM_001362325, intron 2 of 12)	45006	NM_001362337	108013	NM_133195	ENSMUSG00000024268	Celf4	A230070D14Rik|BRUNOL-4|Brul4|Brunol4|C130060B05Rik	CUGBP, Elav-like family member 4	protein-coding	3.81519	3.20733	3.15501	3.48841	3.40319	3.09491	3.58193	3.61492	3.46254	3.3833	3.52829	3.628	-0.341124	0.282799	0.999997	17.3683	11.5
Uber_peak_93001	chr6	124701519	124701818	intron (NR_149320, intron 6 of 11)	intron (NR_149320, intron 6 of 11)	10510	NM_013536	14791	NM_013536	ENSMUSG00000004268	Emg1	C2f|Grcc2f	EMG1 N1-specific pseudouridine methyltransferase	protein-coding	3.54286	3.31215	3.20983	3.24409	3.13146	3.61762	3.15063	3.18132	3.42228	3.34758	3.05268	3.08318	0.338224	0.305419	0.999997	16.0575	10.4583
Uber_peak_99152	chr7	132300472	132300771	intron (NM_029935, intron 1 of 7)	intron (NM_029935, intron 1 of 7)	-15043	NR_028578	100043682	NR_028578	ENSMUSG00000109270	Gm10584	-	predicted gene 10584	ncRNA	0.716836	0.798287	0.831068	0.7437	0.859105	0.742045	0.768448	0.625405	0.750122	0.673243	0.687916	0.949384	0.279054	0.714589	0.999997	2.25583	1.54167
Uber_peak_56809	chr19	37559608	37559907	intron (NM_175353, intron 1 of 21)	intron (NM_175353, intron 1 of 21)	9339	NM_175353	107371	NM_175353	ENSMUSG00000053799	Exoc6	4833405E05Rik|AW413330|C430002C19|Sec15|Sec15l1|hbd|msec15	exocyst complex component 6	protein-coding	2.14724	1.9993	1.75614	2.25164	1.67514	2.046	2.1764	2.04256	1.98834	2.03541	1.86412	1.85623	0.00781219	0.987917	0.999997	6.33333	4.16667
Uber_peak_103577	chr8	89571886	89572185	Intergenic	Intergenic	-527873	NM_021390	58198	NM_021390	ENSMUSG00000031665	Sall1	Msal-3	spalt like transcription factor 1	protein-coding	2.65654	3.18683	2.48147	2.78437	2.43919	2.71877	2.72809	2.36232	2.6776	2.59966	2.56548	2.97378	0.201853	0.626375	0.999997	10.0917	6.83333
Uber_peak_63725	chr2	125354724	125355023	intron (NM_007993, intron 32 of 65)	intron (NM_007993, intron 32 of 65)	107358	NM_023595	110074	NM_023595	ENSMUSG00000027203	Dut	5031412I06Rik|5133400F09Rik|D2Bwg0749e|Dutp|dUTPase	deoxyuridine triphosphatase	protein-coding	2.53794	2.12606	2.28397	1.93636	2.34224	2.39156	2.15537	2.47698	2.34374	2.32645	2.19267	2.23495	-0.0348044	0.940116	0.999997	7.72583	4.91667
Uber_peak_22346	chr12	16141214	16141513	Intergenic	Intergenic	-324578	NM_144551	217410	NM_144551	ENSMUSG00000020601	Trib2	AW319517|TRB-2|TRB2	tribbles pseudokinase 2	protein-coding	2.59187	2.83449	2.92835	2.8065	2.84509	2.39186	2.75047	2.79988	2.88499	2.62159	2.52682	2.60615	0.112552	0.777772	0.999997	10.4308	6.66667
Uber_peak_1639	chr1	42937081	42937380	Intergenic	Intergenic	-15642	NM_053107	93690	NM_053107	ENSMUSG00000041907	Gpr45	9230112G11Rik|AW046772	G protein-coupled receptor 45	protein-coding	1.52648	1.18368	1.32719	1.30934	1.36117	1.39016	1.51444	1.26219	1.229	1.25747	1.3765	1.25017	0.185017	0.768593	0.999997	3.73917	2.45833
Uber_peak_15977	chr11	32505047	32505346	intron (NM_173784, intron 2 of 2)	intron (NM_173784, intron 2 of 2)	22378	NM_027031	69306	NM_027031	ENSMUSG00000044056	Efcab9	1700007I06Rik|4930403C08Rik	EF-hand calcium binding domain 9	protein-coding	2.73384	2.19029	2.16124	2.49623	1.99679	2.22838	2.13013	2.13711	1.92346	2.05415	2.50028	2.36028	0.415305	0.393311	0.999997	7.77833	5.25
Uber_peak_113236	chrX	139692229	139692528	intron (NM_001081499, intron 1 of 20)	intron (NM_001081499, intron 1 of 20)	7382	NM_001081499	245638	NM_001081499	ENSMUSG00000042473	Tbc1d8b	4921505D17Rik|9030605E16Rik	TBC1 domain family, member 8B	protein-coding	1.6659	1.51989	1.76937	1.84792	1.60299	1.84437	1.37997	1.84851	1.45362	1.83562	1.36705	1.27446	0.875	0.146384	0.999997	5.1175	3.08333
Uber_peak_37684	chr15	4307632	4307931	Intergenic	Intergenic	-67710	NM_177355	239318	NM_177355	ENSMUSG00000049148	Plcxd3	B130016O10Rik	phosphatidylinositol-specific phospholipase C, X domain containing 3	protein-coding	2.33806	2.27172	2.15635	1.90667	2.40582	2.29484	2.20695	2.24138	2.73712	1.95768	2.28501	2.03773	-0.118249	0.807664	0.999997	7.36083	4.95833
Uber_peak_61270	chr2	70629523	70629822	Intergenic	Intergenic	-31837	NR_027343	70231	NM_027352	ENSMUSG00000014959	Gorasp2	0610011A07Rik|2410043M02Rik|5730520M13Rik|9430094F20Rik|AW552058|GOLPH2|GRASP55|GRS2|p59	golgi reassembly stacking protein 2	protein-coding	1.7324	2.2984	1.84261	1.79666	1.77262	1.95284	2.08262	1.79514	2.1148	1.93338	1.97579	2.22422	-0.475376	0.367824	0.999997	6.0575	4.20833
Uber_peak_96614	chr7	75412358	75412657	Intergenic	Intergenic	-43027	NM_029332	75547	NM_029332	ENSMUSG00000066406	Akap13	1700026G02Rik|5730522G15Rik|5830460E08Rik|AKAP-13|AKAP-Lbc|BRX|Ht31|LBC|PROTO-LB|PROTO-LBC	A kinase (PRKA) anchor protein 13	protein-coding	2.73981	2.74299	2.56643	2.91801	2.8174	3.12415	2.87145	2.76678	3.10124	2.60245	2.79774	2.58755	0.0980918	0.801248	0.999997	11.0892	7.58333
Uber_peak_72777	chr3	145833977	145834276	intron (NM_026993, intron 1 of 5)	intron (NM_026993, intron 1 of 5)	75434	NM_026993	69219	NM_026993	ENSMUSG00000028194	Ddah1	2410006N07Rik|2510015N06Rik|AI987801|AW050362	dimethylarginine dimethylaminohydrolase 1	protein-coding	3.20437	3.31441	3.49148	2.87809	3.21882	3.39488	3.33196	3.27127	3.03078	3.29191	3.32772	3.58649	-0.130579	0.695975	0.999997	15.62	10.2917
Uber_peak_59399	chr2	31489234	31489533	intron (NR_002687, intron 7 of 15)	intron (NR_002687, intron 7 of 15)	19075	NR_002687	432466	NR_002687	ENSMUSG00000046687	Gm5424	EG432466	argininosuccinate synthase pseudogene	pseudo	1.97228	2.08534	1.88024	1.73637	1.70659	1.89319	2.23365	1.60573	1.74692	1.6938	1.9791	2.0204	-0.0580096	0.914615	0.999997	5.57917	3.83333
Uber_peak_34657	chr14	54651117	54651416	non-coding (NR_038053, exon 2 of 6)	non-coding (NR_038053, exon 2 of 6)	755	NR_038053	75913	NR_038053		4930579G18Rik	-	RIKEN cDNA 4930579G18 gene	ncRNA	4.26525	4.13154	4.32513	4.25158	3.99853	4.05831	4.04791	4.26012	4.09408	4.07008	4.06024	4.08781	0.137186	0.574283	0.999997	28.7025	18.625
Uber_peak_113703	chrX	166510285	166510584	promoter-TSS (NM_001007577)	promoter-TSS (NM_001007577)	44	NM_001007577	245695	NM_001007577	ENSMUSG00000051224	Tceanc	A630018P17Rik|Gm390	transcription elongation factor A (SII) N-terminal and central domain containing	protein-coding	3.95548	4.05046	4.48217	3.72139	4.14444	4.07379	3.92365	3.94891	4.40015	4.25628	4.10574	5.07229	-0.450798	0.117938	0.999997	30.0625	20.375
Uber_peak_26226	chr12	103710474	103710773	Intergenic	Intergenic	-15094	NM_026687	68348	NM_026687	ENSMUSG00000021081	Serpina1f	0610012A11Rik|AI327419|Serpina2|epserin	serine (or cysteine) peptidase inhibitor, clade A, member 1F	protein-coding	1.83189	1.96042	1.73372	1.92915	1.88179	1.69182	1.64369	1.79895	1.94238	1.74265	1.67809	2.05171	0.112183	0.833905	0.999997	5.47917	3.625
Uber_peak_92343	chr6	113920355	113920654	intron (NM_009723, intron 3 of 21)	intron (NM_009723, intron 3 of 21)	14177	NM_001347365	11941	NM_009723	ENSMUSG00000030302	Atp2b2	D6Abb2e|Gena300|PMCA2|Tmy|dfw|jog|wms|wri	ATPase, Ca++ transporting, plasma membrane 2	protein-coding	1.46591	1.32295	1.57348	1.82253	1.38952	1.26046	1.56853	1.40812	1.36416	1.39463	1.43652	2.00847	-0.31071	0.624018	0.999997	4.17583	2.91667
Uber_peak_26867	chr12	111908015	111908314	promoter-TSS (NM_011625)	promoter-TSS (NM_011625)	-109	NM_011625	21981	NM_011625	ENSMUSG00000021285	Ppp1r13b	AI449786|ASPP1|AW545810|Tp53bp2|Trp53bp2|p85	protein phosphatase 1, regulatory subunit 13B	protein-coding	4.20592	4.07361	4.66013	4.58853	4.75664	4.69829	4.51042	5.25173	4.31061	4.73885	4.73765	4.79978	-0.33528	0.157639	0.999997	40.8092	26.5833
Uber_peak_31570	chr13	101407703	101408002	Intergenic	Intergenic	-10272	NR_046187	78136	NR_046187		4922502H24Rik	-	RIKEN cDNA 4922502H24 gene	ncRNA	1.85329	2.16201	1.95882	2.18246	1.90002	2.04075	1.85194	2.03668	2.19782	1.94751	1.85861	1.75983	0.316423	0.533571	0.999997	6.20583	4.04167
Uber_peak_10480	chr10	43759288	43759587	intron (NR_040581, intron 1 of 3)	MER21C|LTR|ERVL	13279	NR_040581	69443	NR_040581	ENSMUSG00000111422	1700027J07Rik	-	RIKEN cDNA 1700027J07 gene	ncRNA	2.55876	2.31427	2.6498	2.811	2.22644	2.69094	2.56719	2.76536	2.29749	2.17438	2.73939	2.70099	0.021172	0.9614	0.999997	9.4825	6.375
Uber_peak_12481	chr10	84166513	84166812	Intergenic	Intergenic	-65965	NR_152790	102637349	NR_152790	ENSMUSG00000111049	Gm34184	-	predicted gene, 34184	ncRNA	2.06677	1.82815	1.67235	2.17653	1.70833	2.29309	1.86522	1.84718	1.74842	1.8745	1.64526	1.86358	0.734392	0.173192	0.999997	5.97583	3.91667
Uber_peak_34606	chr14	53806291	53806590	Intergenic	Intergenic	447489	NM_001113358	13135	NM_010015	ENSMUSG00000022174	Dad1	AI323713	defender against cell death 1	protein-coding	2.88759	2.7284	2.37054	2.36266	3.05366	2.70912	2.49919	2.56624	2.66748	2.92594	2.4963	2.71574	0.131808	0.750428	0.999997	10.29	6.625
Uber_peak_71459	chr3	117788873	117789172	intron (NM_001190156, intron 7 of 7)	intron (NM_001190156, intron 7 of 7)	79914	NM_001190156	76561	NM_029655	ENSMUSG00000028007	Snx7	2510028H01Rik	sorting nexin 7	protein-coding	3.34569	3.68146	3.27751	3.37083	3.66645	3.56612	3.56797	3.65806	3.77564	3.47871	3.83497	3.00784	-0.184525	0.559143	0.999997	18.6633	12.5417
Uber_peak_5631	chr1	138169847	138170146	intron (NM_011210, intron 2 of 29)	intron (NM_011210, intron 2 of 29)	5130	NM_001111316	19264	NM_011210	ENSMUSG00000026395	Ptprc	B220|CD45R|Cd45|L-CA|Ly-5|Lyt-4|T200|loc	protein tyrosine phosphatase, receptor type, C	protein-coding	1.67091	1.90494	1.67444	2.01494	1.71415	1.79718	1.48836	1.95706	1.81257	1.59286	1.62349	1.76325	0.440091	0.425426	0.999997	5.30083	3.41667
Uber_peak_23539	chr12	44221769	44222068	non-coding (NR_045113, exon 1 of 1)	non-coding (NR_045113, exon 1 of 1)	562	NR_045113	100039062	NR_045113		Gm2027	-	nuclear assembly factor 1 homolog pseudogene	pseudo	2.33876	2.26995	2.07016	2.2863	2.01429	2.28222	1.6713	2.15184	1.92514	2.21446	2.20832	2.04206	0.639978	0.194249	0.999997	7.1425	4.625
Uber_peak_62910	chr2	107728336	107728635	Intergenic	Intergenic	437896	NM_021275	16492	NM_021275	ENSMUSG00000042604	Kcna4	Kv1.4	potassium voltage-gated channel, shaker-related subfamily, member 4	protein-coding	1.2219	1.29556	1.22446	1.40188	1.37034	1.13186	1.35245	1.61476	1.64326	1.3597	1.23824	1.25761	-0.807115	0.218851	0.999997	3.84667	2.5
Uber_peak_55660	chr19	7160619	7160918	intron (NM_134147, intron 3 of 10)	intron (NM_134147, intron 3 of 10)	45516	NM_134150	107260	NM_134150	ENSMUSG00000024767	Otub1	AI850305	OTU domain, ubiquitin aldehyde binding 1	protein-coding	3.14659	2.67521	2.92651	2.82349	2.91763	3.30715	3.30499	2.86952	2.90608	3.04053	2.71936	2.75299	0.10321	0.784336	0.999997	12.5975	8.16667
Uber_peak_59693	chr2	35397501	35397800	promoter-TSS (NM_001080709)	promoter-TSS (NM_001080709)	-476	NM_001272040	74854	NM_001080709	ENSMUSG00000079421	4930402F06Rik	-	RIKEN cDNA 4930402F06 gene	protein-coding	3.7241	3.37307	3.41887	3.18775	3.51564	3.29492	3.49695	3.57616	3.08618	3.22617	3.24857	3.44035	0.163579	0.610209	0.999997	16.9975	10.75
Uber_peak_64048	chr2	130888792	130889091	intron (NR_015523, intron 1 of 2)	intron (NR_015523, intron 1 of 2)	17455	NR_015523	613258	NR_015523		A730017L22Rik	-	RIKEN cDNA A730017L22 gene	ncRNA	-2.25149	-2.25578	-2.25114	-2.26326	-2.19521	-2.26348	-2.2599	-2.2444	-2.26239	-2.2592	-2.27075	-2.26002	0.70833	0.780254	0.999997	0.0775	0.0416667
Uber_peak_40438	chr15	73421351	73421650	intron (NM_001358045, intron 1 of 33)	intron (NM_001358045, intron 1 of 33)	1691	NM_001358045	14083	NM_007982	ENSMUSG00000022607	Ptk2	FADK 1|FAK|FRNK|Fadk|p125FAK	PTK2 protein tyrosine kinase 2	protein-coding	4.00031	3.51974	3.56691	4.04763	4.00959	4.11413	4.03537	4.31824	3.68303	3.77634	3.9715	3.8513	-0.0735159	0.791055	0.999997	24.7208	16.1667
Uber_peak_39719	chr15	58689877	58690176	Intergenic	Intergenic	133401	NM_175212	74868	NM_175212	ENSMUSG00000062373	Tmem65	2610029O13Rik|4930438D12Rik	transmembrane protein 65	protein-coding	1.50494	1.46543	1.5082	1.48155	1.42994	1.78491	1.42647	1.5672	1.40252	1.69678	1.54303	1.76394	-0.172109	0.771346	0.999997	4.6225	3.08333
Uber_peak_80548	chr4	155690986	155691285	Intergenic	Intergenic	-3207	NM_178699	230991	NM_178699	ENSMUSG00000074738	Fndc10	B930041F14Rik|MNCb-3966	fibronectin type III domain containing 10	protein-coding	3.29524	3.33043	3.3033	3.2613	3.152	3.30873	3.45563	2.91537	2.91341	3.6241	3.66872	3.45235	-0.228653	0.499796	0.999997	16.2967	11.1667
Uber_peak_27354	chr13	9552210	9552509	intron (NM_001081426, intron 7 of 36)	intron (NM_001081426, intron 7 of 36)	211451	NM_001347476	66505	NM_144516	ENSMUSG00000021156	Zmynd11	2210402G22Rik|BS69	zinc finger, MYND domain containing 11	protein-coding	1.40655	1.47604	1.62394	1.73077	1.66661	1.40107	1.5292	1.80041	1.58644	1.44314	1.55372	1.52784	-0.0867924	0.882082	0.999997	4.63917	3
Uber_peak_76318	chr4	80841198	80841497	intron (NM_031202, intron 4 of 7)	intron (NM_031202, intron 4 of 7)	7134	NM_001282014	22178	NM_031202	ENSMUSG00000005994	Tyrp1	Oca3|TRP-1|TRP1|Tyrp|b|brown|isa	tyrosinase-related protein 1	protein-coding	2.24179	2.08844	2.51867	2.07734	2.19604	2.30686	2.1253	2.53629	2.59309	2.72132	2.30512	2.5779	-0.834955	0.075593	0.999997	8.3825	5.5
Uber_peak_80114	chr4	150625424	150625723	Intergenic	Intergenic	26601	NM_001355737	242773	NM_173774	ENSMUSG00000039838	Slc45a1	C230078B22|Dnb5	solute carrier family 45, member 1	protein-coding	3.04498	2.885	2.56067	2.96857	2.62283	2.78901	2.86598	2.66114	2.68194	2.67295	2.79275	2.98667	0.113758	0.767922	0.999997	10.9558	7.375
Uber_peak_112600	chrX	77761243	77761542	3' UTR (NM_016979, exon 9 of 9)	3' UTR (NM_016979, exon 9 of 9)	34547	NM_016979	19108	NM_016979	ENSMUSG00000035725	Prkx	PKX1|Pkare	protein kinase, X-linked	protein-coding	2.89044	2.57487	2.56595	2.71678	2.97895	2.512	2.65169	2.76716	2.60304	2.6653	2.61411	2.50052	0.225993	0.572775	0.999997	10.2358	6.54167
Uber_peak_27993	chr13	24081899	24082198	intron (NM_026825, intron 24 of 37)	intron (NM_026825, intron 24 of 37)	-90834	NM_145399	214189	NM_145399	ENSMUSG00000021337	Scgn	-	secretagogin, EF-hand calcium binding protein	protein-coding	2.88928	2.57518	2.56627	2.51689	2.7238	2.64825	2.57924	2.67078	2.73466	2.73495	2.61431	2.78446	-0.0983096	0.805282	0.999997	9.9125	6.5
Uber_peak_107799	chr9	48740240	48740539	intron (NM_001033324, intron 3 of 6)	intron (NM_001033324, intron 3 of 6)	95552	NM_001033324	235320	NM_001033324	ENSMUSG00000066687	Zbtb16	AI467657|PLZF|Zfp145|lu	zinc finger and BTB domain containing 16	protein-coding	4.58475	4.30291	4.6414	4.75547	5.07031	4.40473	4.67046	4.50932	4.51298	4.90985	4.85998	4.87856	-0.162009	0.459665	0.999997	41.4742	27.7917
Uber_peak_24593	chr12	73298696	73298995	intron (NM_001037717, intron 3 of 15)	intron (NM_001037717, intron 3 of 15)	11997	NM_001037717	625098	NM_001037717	ENSMUSG00000044712	Slc38a6	AW322671|EG625098	solute carrier family 38, member 6	protein-coding	1.3168	1.27983	1.52505	1.30212	1.354	1.21092	1.33692	1.37488	1.5544	1.14957	1.14413	1.33566	0.0673466	0.915621	0.999997	3.89167	2.45833
Uber_peak_34084	chr14	35138565	35138864	intron (NM_008166, intron 4 of 15)	intron (NM_008166, intron 4 of 15)	244105	NR_029774	723847	NR_029774	ENSMUSG00000065481	Mir346	Mirn346|mir-346|mmu-mir-346	microRNA 346	ncRNA	1.30771	1.27138	1.51344	1.37678	1.22846	1.11118	1.32786	1.11939	1.46649	1.50667	1.2908	1.23449	-0.152391	0.813213	0.999997	3.73917	2.5
Uber_peak_4630	chr1	121315005	121315304	intron (NM_001271532, intron 1 of 4)	intron (NM_001271532, intron 1 of 4)	12524	NM_001271531	72999	NM_133748	ENSMUSG00000003721	Insig2	2900053I11Rik|C730043J18Rik|Insig-2	insulin induced gene 2	protein-coding	3.66731	3.25114	3.05433	2.87794	3.38021	3.12856	3.49485	3.43755	3.65548	3.17042	3.24387	3.01838	-0.255352	0.459497	0.999997	15.8975	10.3333
Uber_peak_60652	chr2	58799140	58799439	Intergenic	Intergenic	44105	NM_029692	76654	NM_029692	ENSMUSG00000026839	Upp2	1700124F02Rik|AI266885|UDRPASE2|UP2|UPASE2	uridine phosphorylase 2	protein-coding	1.16872	1.60743	1.17119	1.35022	1.31567	1.26403	1.20729	1.33615	1.36016	1.00834	1.26417	1.29922	0.416029	0.52238	0.999997	3.74	2.45833
Uber_peak_50486	chr17	83542403	83542702	Intergenic	Intergenic	-28219	NM_001159529	20463	NM_009187	ENSMUSG00000024248	Cox7a2l	COX7AR|COX7RP|EB1|SIG-81|SIG81|Silg81	cytochrome c oxidase subunit 7A2 like	protein-coding	2.08712	2.1229	2.60313	2.16808	2.0363	2.01223	2.22363	2.06446	1.94488	2.07416	2.04353	2.43354	0.159604	0.743329	0.999997	7.075	4.625
Uber_peak_99498	chr7	139590372	139590671	Intergenic	Intergenic	-7724	NR_027857	14912	NM_183248	ENSMUSG00000041309	Nkx6-2	Gtx|Nkx6.2	NK6 homeobox 2	protein-coding	1.744	1.95887	1.64458	1.98667	1.56904	1.32967	1.89758	1.70767	1.70442	1.46601	1.66737	1.89574	-0.0311623	0.957323	0.999997	5.11083	3.41667
Uber_peak_34274	chr14	43925075	43925374	Intergenic	IAPEY4_LTR|LTR|ERVK	-1628	NM_053112	93725	NM_053112	ENSMUSG00000090166	Ear10	Raf2	eosinophil-associated, ribonuclease A family, member 10	protein-coding	3.59919	3.61086	3.39872	3.7457	3.90567	3.78104	3.3236	3.46989	3.37802	3.91174	3.30401	3.75239	0.296901	0.326664	0.999997	19.815	12.875
Uber_peak_90681	chr6	83142196	83142495	exon (NM_001355525, exon 1 of 12)	exon (NM_001355525, exon 1 of 12)	239	NM_001355525	20166	NM_009106	ENSMUSG00000034930	Rtkn	-	rhotekin	protein-coding	4.17089	4.08905	4.07551	4.21289	3.73957	3.93736	4.39661	3.87846	4.09417	4.0733	3.74558	4.08991	-0.015922	0.95137	0.999997	26.9642	17.7083
Uber_peak_12244	chr10	80792554	80792853	intron (NM_199322, intron 27 of 27)	intron (NM_199322, intron 27 of 27)	5923	NM_023900	78670	NM_023900	ENSMUSG00000035278	Plekhj1	9530063M10Rik	pleckstrin homology domain containing, family J member 1	protein-coding	2.56181	2.40821	2.72518	2.28575	2.25097	2.61482	2.41731	2.28173	2.14238	2.35249	2.46446	2.62319	0.304918	0.48859	0.999997	8.67583	5.70833
Uber_peak_104268	chr8	105339009	105339308	intron (NM_177699, intron 1 of 21)	intron (NM_177699, intron 1 of 21)	8812	NM_177699	234686	NM_177699	ENSMUSG00000014778	Fhod1	BC017144|FHOS|FHOS1	formin homology 2 domain containing 1	protein-coding	1.46682	1.21985	1.36522	1.50947	1.28318	1.16034	1.1884	1.53562	1.43985	1.38801	1.26556	1.70613	-0.491289	0.445179	0.999997	3.8475	2.54167
Uber_peak_12940	chr10	93310796	93311095	5' UTR (NM_001282967, exon 1 of 4)	5' UTR (NM_001282967, exon 1 of 4)	214	NM_001322265	13713	NM_013508	ENSMUSG00000008398	Elk3	D430049E23Rik|Erp|Etrp|Net|Sap-2	ELK3, member of ETS oncogene family	protein-coding	1.62364	1.85777	1.62708	1.82982	1.66573	1.7521	1.44387	1.68939	2.04841	1.44999	1.78231	1.53947	0.25404	0.657342	0.999997	5.085	3.5
Uber_peak_102221	chr8	62606169	62606468	Intergenic	Intergenic	-344914	NM_001252620	72902	NM_023689	ENSMUSG00000054162	Spock3	2900045C01Rik|AI428471|mKIAA4039	sparc/osteonectin, cwcv and kazal-like domains proteoglycan 3	protein-coding	4.02815	3.84953	3.86392	3.99418	3.97605	3.987	4.06047	4.04638	4.27726	3.85362	3.6781	3.96973	-0.061835	0.814827	0.999997	25.0892	16.5
Uber_peak_113709	chrX	166704347	166704646	Intergenic	Intergenic	42471	NR_046015	382255	NR_046015	ENSMUSG00000086860	Gm1720	-	predicted gene 1720	ncRNA	3.28728	3.32847	3.138	3.61318	3.38589	3.41806	3.29081	3.74016	3.34224	3.36803	3.31085	3.79559	-0.221937	0.488803	0.999997	17.4717	11.5417
Uber_peak_14534	chr10	126930395	126930694	Intergenic	Intergenic	-27479	NR_155763	102632477	NR_155763		Gm30539	-	predicted gene, 30539	ncRNA	2.72463	2.72833	2.64302	2.72202	2.70962	2.78059	3.03958	2.84586	2.86545	3.05602	2.67979	2.57305	-0.364013	0.350728	0.999997	11.0508	7.25
Uber_peak_22424	chr12	17091157	17091456	Intergenic	Intergenic	-79579	NM_001201332	73667	NM_001201332	ENSMUSG00000071398	2410004P03Rik	-	RIKEN cDNA 2410004P03 gene	protein-coding	2.49134	2.91615	2.77259	2.69366	3.01603	2.81821	3.18793	2.48157	3.17638	2.4642	3.13467	2.95651	-0.394797	0.329688	0.999997	11.0392	7.95833
Uber_peak_21962	chr12	7662050	7662349	Intergenic	Intergenic	-281869	NR_045045	73575	NR_045045	ENSMUSG00000102096	1700101O22Rik	-	RIKEN cDNA 1700101O22 gene	ncRNA	2.71093	2.87434	2.52917	3.27774	2.87737	2.78369	2.71925	2.7292	3.43337	2.94073	3.16169	2.64187	-0.274411	0.496414	0.999997	12.0683	8.58333
Uber_peak_57652	chr19	55940520	55940819	Intergenic	Intergenic	45348	NM_001142924	21416	NM_009333	ENSMUSG00000024985	Tcf7l2	TCF4B|TCF4E|Tcf-4|Tcf4	transcription factor 7 like 2, T cell specific, HMG box	protein-coding	2.49582	2.59323	2.75735	2.38383	2.36236	2.37994	3.12668	2.6038	2.47319	2.1985	2.71465	2.85101	-0.575288	0.192008	0.999997	9.65333	6.5
Uber_peak_65983	chr2	165839117	165839416	intron (NM_001363020, intron 6 of 22)	intron (NM_001363020, intron 6 of 22)	18907	NM_001252585	228880	NM_027230	ENSMUSG00000039671	Zmynd8	1110013E22Rik|2010005I16Rik|3632413B07Rik|AI316811|AL024039|Prkcbp1|RACK7	zinc finger, MYND-type containing 8	protein-coding	1.97641	1.92406	2.0774	1.91232	2.13117	1.90922	1.95879	2.16435	2.00352	1.96842	1.94497	2.11661	-0.152701	0.759474	0.999997	6.165	3.95833
Uber_peak_45916	chr16	76510900	76511199	Intergenic	Intergenic	-37746	NR_155449	102632730	NR_155449		Gm30726	-	predicted gene, 30726	ncRNA	2.19066	2.13082	1.99927	1.85623	1.93364	2.09802	2.23067	2.28619	2.45593	2.31638	2.29005	2.15154	-0.975327	0.0492404	0.999997	7.15583	4.83333
Uber_peak_34715	chr14	55205106	55205405	Intergenic	Intergenic	-16752	NM_027790	71412	NM_027790	ENSMUSG00000022209	Dhrs2	5430405K24Rik|Hep27	dehydrogenase/reductase member 2	protein-coding	4.38604	4.20229	3.97336	4.63999	4.53008	4.08006	4.23882	4.02846	3.90092	3.74217	4.17178	4.42065	0.372281	0.147714	0.999997	29.9508	19.875
Uber_peak_35604	chr14	69976328	69976627	intron (NM_028560, intron 4 of 6)	intron (NM_028560, intron 4 of 6)	-100840	NM_018781	13655	NM_018781	ENSMUSG00000033730	Egr3	Pilot	early growth response 3	protein-coding	1.94715	1.98632	1.63029	1.88535	1.78019	2.41057	2.1634	1.80282	1.63485	2.02261	2.21002	2.16135	-0.201078	0.715792	0.999997	6.32333	4.5
Uber_peak_48346	chr17	29718672	29718971	Intergenic	Intergenic	-1804	NM_001163741	68597	NM_026782	ENSMUSG00000024018	Ccdc167	1110021J02Rik	coiled-coil domain containing 167	protein-coding	2.71335	2.30479	2.55413	2.80033	2.42853	2.19097	2.62669	2.35715	2.57776	2.42017	2.8631	2.48237	-0.178583	0.681744	0.999997	9.285	6.45833
Uber_peak_22251	chr12	13360433	13360732	intron (NM_027706, intron 23 of 51)	intron (NM_027706, intron 23 of 51)	91455	NM_027706	71169	NM_027706	ENSMUSG00000020576	Nbas	4933425L03Rik|Nag	neuroblastoma amplified sequence	protein-coding	2.31661	2.96528	2.60678	2.541	2.58082	2.14581	2.5326	3.28939	2.87421	2.29896	2.45531	2.60432	-0.452322	0.323252	0.999997	10.0775	6.25
Uber_peak_40474	chr15	73800769	73801068	intron (NM_001033365, intron 2 of 10)	intron (NM_001033365, intron 2 of 10)	9015	NM_001362047	100041273	NM_001362047		Ndufb4c	Gm3244	NADH:ubiquinone oxidoreductase subunit B4C	protein-coding	2.45902	2.57561	3.05317	2.9131	2.62307	2.96384	2.65989	2.85591	2.87414	2.67318	3.02435	2.86375	-0.131883	0.736755	0.999997	10.9317	7.54167
Uber_peak_97698	chr7	100285523	100285822	exon (NM_177161, exon 1 of 13)	exon (NM_177161, exon 1 of 13)	152	NM_177161	320452	NM_177161	ENSMUSG00000051048	P4ha3	D930031A02Rik	procollagen-proline, 2-oxoglutarate 4-dioxygenase (proline 4-hydroxylase), alpha polypeptide III	protein-coding	1.89713	1.47088	1.71862	1.39788	1.43545	1.48435	1.43105	1.32851	1.21045	1.43788	1.74413	2.11817	0.00742563	0.990882	0.999997	4.85417	3.29167
Uber_peak_113463	chrX	157830017	157830316	intron (NM_177751, intron 20 of 21)	intron (NM_177751, intron 20 of 21)	11731	NM_001081667	245683	NM_001081667	ENSMUSG00000047485	Klhl34	Gm388	kelch-like 34	protein-coding	2.17505	1.58825	1.52462	1.7623	1.67285	1.50968	1.6388	1.57834	1.77439	1.64683	1.65766	1.88584	0.0825032	0.88489	0.999997	5.0125	3.33333
Uber_peak_8460	chr1	192862281	192862580	Intergenic	Intergenic	-6678	NM_198247	214791	NM_198247	ENSMUSG00000016262	Sertad4	4833404A09|C130018M11Rik	SERTA domain containing 4	protein-coding	1.77873	2.09186	2.16272	1.82242	1.82414	1.73678	1.94993	1.96102	1.75023	1.87685	1.98456	1.68782	0.154396	0.768883	0.999997	5.81083	3.70833
Uber_peak_8908	chr10	9240000	9240299	Intergenic	Intergenic	-354079	NM_175155	70097	NM_175155	ENSMUSG00000015305	Sash1	1100001C18Rik|2500002E12Rik|A330076K04Rik|mKIAA0790	SAM and SH3 domain containing 1	protein-coding	3.17225	3.39386	3.25186	3.25601	2.83676	2.7047	3.05365	2.97634	2.99672	3.0696	3.42987	3.11327	-0.00654984	0.985431	0.999997	14.0825	9.5
Uber_peak_96285	chr7	66389238	66389537	Intergenic	Intergenic	-1046	NM_146191	233328	NM_146191	ENSMUSG00000015133	Lrrk1	AW319595|C230002E15Rik|D130026O16Rik|mKIAA1790	leucine-rich repeat kinase 1	protein-coding	2.99659	3.40833	3.24587	3.65542	3.25394	3.42422	3.75445	3.307	3.24257	3.06794	3.35543	3.30213	0.000933787	0.997755	0.999997	16.2508	11
Uber_peak_93786	chr6	140101283	140101582	Intergenic	Intergenic	59875	NM_007605	12344	NM_007605	ENSMUSG00000041791	Capza3	510-4|Cappa3|Gsg3|Tex8|repro32	capping protein (actin filament) muscle Z-line, alpha 3	protein-coding	2.39812	2.0773	2.14142	1.80135	2.0949	1.88557	2.17976	2.2309	2.13902	2.11221	2.00146	2.01754	-0.159374	0.747066	0.999997	6.89583	4.29167
Uber_peak_109091	chr9	69987635	69987934	Intergenic	Intergenic	-1682	NM_001008238	12175	NM_016787	ENSMUSG00000011958	Bnip2	5730523P12Rik|BNIP2beta|Nip21	BCL2/adenovirus E1B interacting protein 2	protein-coding	1.95394	1.7136	1.76102	1.80212	1.68913	1.79918	2.07755	1.58833	1.89184	1.85518	2.22719	1.92543	-0.68754	0.210748	0.999997	5.33583	3.91667
Uber_peak_32058	chr13	110558072	110558371	Intergenic	Intergenic	163177	NM_152804	20620	NM_152804	ENSMUSG00000021701	Plk2	Snk	polo like kinase 2	protein-coding	3.57205	3.69686	3.76722	3.43895	3.61331	3.53308	3.47561	3.17208	3.87101	3.18511	3.68446	3.57969	0.151595	0.62166	0.999997	18.9042	12.8333
Uber_peak_11305	chr10	65846165	65846464	Intergenic	Intergenic	61925	NR_155764	102632897	NR_155764	ENSMUSG00000112913	Gm30853	-	predicted gene, 30853	ncRNA	3.43897	2.57354	2.46048	2.44188	2.98996	2.51516	2.87074	3.20461	2.37528	2.81815	2.63057	3.27046	-0.297331	0.505859	0.999997	11.7633	7.25
Uber_peak_44034	chr16	26700742	26701041	intron (NR_152416, intron 7 of 12)	intron (NR_152416, intron 7 of 12)	54611	NR_105063	100504628	NR_105063	ENSMUSG00000092545	Gm20319	-	predicted gene, 20319	ncRNA	1.27766	1.02685	1.16976	1.17628	1.42461	1.26257	1.29893	1.33451	1.18397	1.30598	1.40089	1.46876	-0.66581	0.31332	0.999997	3.47417	2.375
Uber_peak_12096	chr10	78812699	78812998	exon (NM_009200, exon 9 of 10)	exon (NM_009200, exon 9 of 10)	32352	NM_009200	20513	NM_009200	ENSMUSG00000005357	Slc1a6	EAAT4	solute carrier family 1 (high affinity aspartate/glutamate transporter), member 6	protein-coding	4.30661	4.26086	4.05732	4.05905	4.2907	3.97008	3.85132	4.127	4.12698	4.27183	4.05418	4.08101	0.116547	0.639073	0.999997	28.3325	18.375
Uber_peak_6973	chr1	167182265	167182564	Intergenic	Intergenic	102713	NM_030724	80914	NM_030724	ENSMUSG00000026558	Uck2	AA407809|AI481316|AU018180|AU020720|TSA903|UK|UMK|Umpk	uridine-cytidine kinase 2	protein-coding	2.72111	2.9552	2.9763	2.92078	2.88719	2.65873	3.17063	2.52767	2.87945	3.07332	3.08638	2.99402	-0.322323	0.392524	0.999997	11.8308	8.16667
Uber_peak_89546	chr6	50109985	50110284	promoter-TSS (NM_001164734)	promoter-TSS (NM_001164734)	-107	NM_001164734	56524	NM_008016	ENSMUSG00000038388	Mpp6	P55t|Pals2	membrane protein, palmitoylated 6 (MAGUK p55 subfamily member 6)	protein-coding	3.92743	4.18824	4.33601	4.38075	4.83739	4.50231	4.00906	4.65189	4.47823	4.45295	4.11555	4.74912	-0.0612782	0.80737	0.999997	34.0633	22.2917
Uber_peak_104027	chr8	99245900	99246199	intron (NM_001039154, intron 3 of 12)	intron (NM_001039154, intron 3 of 12)	170422	NM_001285913	12564	NM_007667	ENSMUSG00000036510	Cdh8	AI851472|cad8	cadherin 8	protein-coding	2.74763	2.42443	2.4978	2.83323	2.65528	2.51982	2.65861	2.78978	2.79576	2.52806	2.24851	2.18276	0.23294	0.585962	0.999997	9.63167	6.08333
Uber_peak_94550	chr7	16842732	16843031	promoter-TSS (NM_001252458)	promoter-TSS (NM_001252458)	-21	NM_001252458	101540	NM_178900	ENSMUSG00000041187	Prkd2	AI325941|PKD2	protein kinase D2	protein-coding	3.70007	3.86145	3.43716	3.68992	3.74989	4.04138	3.7417	3.14875	3.2338	3.94468	3.66572	3.7856	0.281685	0.353044	0.999997	21.1008	14.125
Uber_peak_85239	chr5	114979211	114979510	Intergenic	Intergenic	-8298	NM_009327	21405	NM_009327	ENSMUSG00000029556	Hnf1a	AI323641|HNF1|HNF1-alpha|HNF1[a]|Hnf-1|Hnf1alpha|LFB1|Tcf-1|Tcf1	HNF1 homeobox A	protein-coding	3.39782	3.35805	3.1928	3.43124	3.11371	3.37725	3.31398	2.87498	3.07675	3.21389	3.13587	3.47042	0.28683	0.386833	0.999997	15.2517	10.2083
Uber_peak_9675	chr10	24990248	24990547	Intergenic	L1M4|LINE|L1	-62927	NM_007482	11846	NM_007482	ENSMUSG00000019987	Arg1	AI|AI256583|Arg-1|PGIF	arginase, liver	protein-coding	2.57407	2.41972	2.41163	2.36203	2.65278	2.42537	2.01476	2.08969	2.51155	2.20098	2.09368	2.18852	0.959693	0.0369191	0.999997	8.1225	5.20833
Uber_peak_105706	chr8	126694430	126694729	Intergenic	Intergenic	-100593	NM_001164598	270110	NM_001164598	ENSMUSG00000051495	Irf2bp2	E130305N23Rik|IRF-2BP2	interferon regulatory factor 2 binding protein 2	protein-coding	3.27474	3.77205	3.56091	3.41349	3.02717	3.18987	3.27928	2.97386	3.21716	3.35672	3.54239	4.16052	-0.177516	0.619557	0.999997	17.4875	12.0417
Uber_peak_76501	chr4	83303445	83303744	intron (NM_027238, intron 1 of 19)	intron (NM_027238, intron 1 of 19)	20595	NM_027238	69863	NM_025782	ENSMUSG00000038172	Ttc39b	1810054D07Rik|9130422G05Rik|AI450603|AV103077|AW215585	tetratricopeptide repeat domain 39B	protein-coding	3.69728	4.22678	3.70657	4.1045	4.25312	3.97895	4.09434	4.49207	4.24326	3.67536	3.99234	4.04754	-0.150762	0.574213	0.999997	26.8825	17.6667
Uber_peak_70979	chr3	105806922	105807221	Intergenic	Intergenic	-5690	NM_145541	109905	NM_145541	ENSMUSG00000068798	Rap1a	AI848598|G-22K|Krev-1|Rap1	RAS-related protein 1a	protein-coding	2.14523	2.17921	2.24528	2.60038	2.39776	2.06678	2.11947	2.12523	2.23608	2.04359	2.22011	2.34912	0.345131	0.461212	0.999997	7.14	4.83333
Uber_peak_78331	chr4	124302957	124303256	Intergenic	Intergenic	182853	NR_040774	78460	NR_040774		1700057H15Rik	-	RIKEN cDNA 1700057H15 gene	ncRNA	2.70528	2.77708	2.34818	2.69123	2.40234	2.488	2.55368	2.54132	2.64517	2.49004	2.92635	2.99656	-0.389597	0.352121	0.999997	9.735	6.875
Uber_peak_30564	chr13	82971692	82971991	Intergenic	Intergenic	-273508	NR_039537	100628621	NR_039537	ENSMUSG00000106655	Mir3961	mmu-mir-3961	microRNA 3961	ncRNA	3.21957	2.98685	2.84645	2.61877	3.24751	2.88453	2.8299	2.774	3.3403	3.04375	2.83111	2.82735	0.0379234	0.920008	0.999997	12.4033	8.08333
Uber_peak_81019	chr5	15915027	15915326	Intergenic	Intergenic	-19515	NM_001110845	12293	NM_009784	ENSMUSG00000040118	Cacna2d1	Ca(v)alpha2delta1|Cacna2|Cchl2a	calcium channel, voltage-dependent, alpha2/delta subunit 1	protein-coding	3.61836	3.62475	3.56293	3.47392	3.10377	3.46776	3.21795	3.42052	4.00444	3.6372	3.66953	3.3989	-0.208258	0.508739	0.999997	18.8092	12.75
Uber_peak_100107	chr8	10879970	10880269	intron (NR_040705, intron 1 of 5)	intron (NR_040705, intron 1 of 5)	2335	NR_040705	320014	NR_040705	ENSMUSG00000109473	B930025P03Rik	-	RIKEN cDNA B930025P03 gene	ncRNA	0.813395	1.11089	1.04672	0.950969	1.29585	1.03859	0.878237	0.845053	1.04896	1.16915	0.805026	1.07134	0.491166	0.496629	0.999997	2.99	1.91667
Uber_peak_41972	chr15	93275236	93275535	promoter-TSS (NM_001033275)	promoter-TSS (NM_001033275)	-206	NM_001357006	223827	NM_001033275	ENSMUSG00000036197	Gxylt1	Glt8d3|Gm1228|Gm87	glucoside xylosyltransferase 1	protein-coding	6.34483	6.23655	6.39541	6.33091	6.41569	6.62037	6.20268	6.47127	6.57532	6.56467	6.29762	6.7732	-0.111607	0.417227	0.999997	141.472	93.7083
Uber_peak_79426	chr4	138456288	138456587	intron (NM_025451, intron 1 of 1)	intron (NM_025451, intron 1 of 1)	1289	NM_025451	66259	NM_025451	ENSMUSG00000046447	Camk2n1	1810006K23Rik|AI848599|AI891706	calcium/calmodulin-dependent protein kinase II inhibitor 1	protein-coding	2.86747	2.37447	3.02067	2.08197	2.95603	2.62466	2.39564	2.64392	2.71245	2.96748	2.47526	2.47441	0.165947	0.708038	0.999997	10.6083	6.54167
Uber_peak_101817	chr8	48247346	48247645	intron (NM_011857, intron 25 of 28)	(GGA)n|Simple_repeat|Simple_repeat	137482	NM_001161515	320685	NM_178788	ENSMUSG00000031562	Dctd	6030466N05Rik	dCMP deaminase	protein-coding	-1.79686	-1.80226	-1.79641	-1.81167	-1.79122	-1.81195	-1.80744	-1.78793	-1.81058	-1.80656	-1.69506	-1.74238	-1.06707	0.614549	0.999997	0.256667	0.25
Uber_peak_27511	chr13	12430913	12431212	intron (NM_144835, intron 35 of 44)	intron (NM_144835, intron 35 of 44)	28254	NM_001291055	56048	NM_018886	ENSMUSG00000057554	Lgals8	1200015E08Rik|AI326142|D13Ertd524e|Lgals-8	lectin, galactose binding, soluble 8	protein-coding	2.16801	2.36613	2.0732	2.31155	2.12021	2.23823	2.22169	1.91624	2.57859	2.38296	2.40558	2.29593	-0.351436	0.456337	0.999997	7.34583	5.25
Uber_peak_14500	chr10	125966032	125966331	promoter-TSS (NM_177152)	promoter-TSS (NM_177152)	-38	NM_177152	320398	NM_177152	ENSMUSG00000020105	Lrig3	9030421L11Rik|9130004I02Rik|9430095K15Rik|mKIAA3016	leucine-rich repeats and immunoglobulin-like domains 3	protein-coding	3.35081	3.73813	3.69523	3.47927	3.45133	3.66055	3.40778	3.42713	3.64754	3.42588	3.52736	3.51581	0.154591	0.605098	0.999997	18.5075	12.2917
Uber_peak_30256	chr13	73425915	73426214	Intergenic	Intergenic	-41167	NM_145376	210992	NM_145376	ENSMUSG00000021608	Lpcat1	2900035H07Rik|Aytl2|BB137372|BC005662|C87117|LPCAT|LPCAT-1|lysoPAFAT|mLPCAT1|rd11	lysophosphatidylcholine acyltransferase 1	protein-coding	2.69427	2.8581	3.02611	2.70753	2.76833	2.94992	3.09094	2.81041	2.72513	2.92481	2.97637	2.84142	-0.170084	0.650529	0.999997	11.8358	7.875
Uber_peak_2575	chr1	64854891	64855190	intron (NM_001039493, intron 6 of 7)	intron (NM_001039493, intron 6 of 7)	101784	NM_001039493	241075	NM_175509	ENSMUSG00000051344	Plekhm3	9430067K14Rik|A230102O09Rik|AI449570|DAPR|Plekhm1l	pleckstrin homology domain containing, family M, member 3	protein-coding	2.74984	2.09358	2.43656	2.51676	2.09063	2.31106	2.58364	2.11766	2.65586	2.3852	2.0475	2.37101	0.0230445	0.960842	0.999997	8.41333	5.54167
Uber_peak_66073	chr2	166667940	166668239	intron (NM_177782, intron 1 of 39)	Ricksha|DNA|MULE-MuDR	45743	NM_177782	277360	NM_177782	ENSMUSG00000039621	Prex1	G630042G04|P-REX1|Setd6	phosphatidylinositol-3,4,5-trisphosphate-dependent Rac exchange factor 1	protein-coding	2.69381	2.92917	2.78693	2.89624	2.57104	3.05822	3.14543	2.71085	2.79113	2.85798	2.83244	3.08683	-0.200489	0.598417	0.999997	11.5625	7.875
Uber_peak_19519	chr11	94160459	94160758	Intergenic	Intergenic	-50846	NM_009427	22057	NM_009427	ENSMUSG00000037573	Tob1	Tob|Trob	transducer of ErbB-2.1	protein-coding	5.02704	5.03427	5.2127	5.25062	4.90589	5.19852	5.32283	4.74903	5.03063	4.77356	5.30022	5.69047	-0.111315	0.584953	0.999997	57.4342	39.2917
Uber_peak_95562	chr7	45949133	45949432	TTS (NM_001364168)	TTS (NM_001364168)	25067	NM_001364168	211535	NM_001033243	ENSMUSG00000040189	Ccdc114	-	coiled-coil domain containing 114	protein-coding	2.69157	2.98137	2.69778	2.93164	2.3681	2.75082	3.01027	2.71603	2.16637	2.70555	2.70489	3.06358	0.0050915	0.990353	0.999997	10.9567	7.25
Uber_peak_105175	chr8	121369299	121369598	Intergenic	Intergenic	172506	NM_001357259	76405	NM_029597	ENSMUSG00000031809	1700018B08Rik	1700084O22Rik	RIKEN cDNA 1700018B08 gene	protein-coding	2.35507	2.37023	2.53015	2.09092	2.32735	2.16554	2.3008	2.36316	2.25843	2.23415	1.97712	2.13945	0.342306	0.459295	0.999997	7.79833	4.79167
Uber_peak_36811	chr14	102516779	102517078	Intergenic	Intergenic	465704	NR_039592	100628599	NR_039592	ENSMUSG00000092901	Mir5130	mir-5130|mmu-mir-5130|mu-mir-5130	microRNA 5130	ncRNA	1.98007	2.01868	2.17291	2.06843	2.13499	2.13561	1.78504	2.06331	2.08234	1.69615	2.13205	1.87443	0.545683	0.278412	0.999997	6.26	4.16667
Uber_peak_88737	chr6	31601272	31601571	Intergenic	Intergenic	26454	NR_153845	105242621	NR_153845		Gm6117	EG619959	predicted gene 6117	ncRNA	2.23666	2.42011	2.14629	2.14437	2.09275	2.28464	2.48506	2.12151	2.30394	2.20814	1.8821	2.34572	-0.0271396	0.954308	0.999997	7.62583	4.95833
Uber_peak_79058	chr4	133498398	133498697	promoter-TSS (NM_001081156)	promoter-TSS (NM_001081156)	3	NM_001081156	69539	NM_001081156	ENSMUSG00000056596	Trnp1	2300002D11Rik|Trnp	TMF1-regulated nuclear protein 1	protein-coding	4.43785	4.34271	4.40165	4.32524	4.26007	4.54583	4.82278	4.07404	4.35556	4.27196	4.63352	4.60912	-0.168961	0.466866	0.999997	34.7875	23.7083
Uber_peak_112021	chrX	36186411	36186710	Intergenic	Intergenic	-9344	NM_001358476	72693	NM_028325	ENSMUSG00000036699	Zcchc12	2810028A01Rik|AV136720|Sizn1	zinc finger, CCHC domain containing 12	protein-coding	2.41422	2.42762	2.32942	2.06651	2.28853	2.22186	2.43078	2.52302	2.23968	2.29147	2.35282	2.49862	-0.334481	0.458179	0.999997	8.09083	5.25
Uber_peak_95563	chr7	45973296	45973595	Intergenic	Intergenic	49230	NM_001364168	211535	NM_001033243	ENSMUSG00000040189	Ccdc114	-	coiled-coil domain containing 114	protein-coding	3.00166	2.98226	2.68008	2.99563	2.8406	2.99029	3.47458	2.58554	2.56297	2.84119	2.8168	2.26554	0.302553	0.469358	0.999997	12.255	8.04167
Uber_peak_30699	chr13	85716170	85716469	Intergenic	Intergenic	330476	NM_007749	12867	NM_007749	ENSMUSG00000017778	Cox7c	COXVIIc|Cox7c1	cytochrome c oxidase subunit 7C	protein-coding	2.34414	2.61434	2.25007	2.60561	2.77466	2.72108	2.30729	2.54331	2.74498	2.14335	2.45243	2.46223	0.348441	0.422762	0.999997	9.00083	6.04167
Uber_peak_54577	chr18	74037257	74037556	intron (NM_172632, intron 1 of 5)	intron (NM_172632, intron 1 of 5)	19499	NR_045390	77855	NR_045390	ENSMUSG00000090263	D730045A05Rik	-	RIKEN cDNA D730045A05 gene	ncRNA	2.0117	1.67407	1.82531	1.84519	1.6479	1.7629	1.7228	2.1077	2.00661	1.63796	1.59071	1.89161	-0.13813	0.800613	0.999997	5.37667	3.41667
Uber_peak_98350	chr7	117412184	117412483	intron (NM_175645, intron 1 of 11)	intron (NM_175645, intron 1 of 11)	31354	NM_175645	233781	NM_175645	ENSMUSG00000030657	Xylt1	8030490L12	xylosyltransferase 1	protein-coding	1.71158	1.4655	1.81297	1.81577	1.53663	1.57772	1.7873	1.67436	1.7532	1.53396	1.99657	1.4292	-0.237914	0.680996	0.999997	5.05583	3.54167
Uber_peak_28681	chr13	41249626	41249925	promoter-TSS (NM_001135577)	promoter-TSS (NM_001135577)	-69	NM_001135577	108934	NM_001135577	ENSMUSG00000091264	Smim13	2900036K02Rik	small integral membrane protein 13	protein-coding	5.70466	5.71021	5.4139	5.53218	5.51379	5.5961	5.67654	5.94662	5.8282	5.98432	5.80968	5.7458	-0.321862	0.036115	0.999997	85.7567	56.7083
Uber_peak_113336	chrX	144599193	144599492	intron (NM_009428, intron 1 of 10)	intron (NM_009428, intron 1 of 10)	-43103	NR_033647	100039436	NM_001111315		Mageb16-ps1	EG623523|Gm15072|Mageb16	melanoma antigen family B, 16, pseudogene 1	pseudo	2.38961	2.491	2.30016	2.35968	2.64073	2.28209	2.17602	2.68402	2.51433	2.43128	2.71718	2.17423	-0.170149	0.701658	0.999997	8.5125	5.58333
Uber_peak_13206	chr10	98299131	98299430	TTS (NR_045179)	TTS (NR_045179)	52587	NR_045179	667438	NR_045179	ENSMUSG00000112896	Gm8633	EG667438	predicted gene 8633	ncRNA	1.39364	1.04646	1.07796	0.993323	1.33496	1.34129	1.01752	1.24277	1.18713	1.30905	1.10297	1.01664	0.348308	0.605988	0.999997	3.73833	2.33333
Uber_peak_28712	chr13	41819964	41820263	intron (NM_175417, intron 2 of 6)	intron (NM_175417, intron 2 of 6)	27375	NM_175417	109254	NM_175417	ENSMUSG00000058022	Adtrp	9530008L14Rik	androgen dependent TFPI regulating protein	protein-coding	4.10757	3.97958	3.76261	4.13138	3.87047	4.2964	3.64577	4.07405	4.16025	4.22793	4.01496	3.94756	0.045317	0.862697	0.999997	26.5725	17.6667
Uber_peak_96056	chr7	63468401	63468700	intron (NM_130880, intron 1 of 13)	intron (NM_130880, intron 1 of 13)	23778	NM_130880	170711	NM_130880	ENSMUSG00000033510	Otud7a	AJ430384|Otud7	OTU domain containing 7A	protein-coding	2.75321	2.35615	2.33286	2.31617	2.67187	2.31243	2.29236	2.62309	2.47553	2.38405	2.6491	2.51971	-0.113872	0.792712	0.999997	8.78083	5.75
Uber_peak_34858	chr14	58029777	58030076	Intergenic	Intergenic	-30664	NM_028643	68514	NM_028643	ENSMUSG00000021973	Micu2	1110008L20Rik|4833427E09Rik|AU041871|Efha1|Smhs2	mitochondrial calcium uptake 2	protein-coding	0	0	0	0	0	0	0	0	0	0	0	0		1	1	0	0
Uber_peak_30529	chr13	81856155	81856454	Intergenic	Intergenic	73057	NM_007684	12626	NM_007684	ENSMUSG00000021537	Cetn3	MmCEN3	centrin 3	protein-coding	3.16188	3.88101	3.95953	3.84858	4.01525	4.40991	3.76066	4.20984	3.87553	3.83186	3.91104	4.15835	-0.0526454	0.856649	0.999997	25.1092	16.7083
Uber_peak_99601	chr7	141185370	141185669	Intergenic	B1_Mur2|SINE|Alu	8485	NM_001130444	15461	NM_008284	ENSMUSG00000025499	Hras	H-ras|Ha-ras|Harvey-ras|Hras-1|Hras1|Kras2|c-H-ras|c-Ha-ras|c-rasHa|ras	Harvey rat sarcoma virus oncogene	protein-coding	2.95698	2.93897	2.72316	2.71492	2.60436	2.50218	2.91433	3.016	2.59559	2.79909	2.82821	2.64075	-0.151941	0.698381	0.999997	11.0192	7.04167
Uber_peak_93002	chr6	124706139	124706438	intron (NM_013536, intron 1 of 5)	intron (NM_013536, intron 1 of 5)	5890	NM_013536	14791	NM_013536	ENSMUSG00000004268	Emg1	C2f|Grcc2f	EMG1 N1-specific pseudouridine methyltransferase	protein-coding	2.99737	3.63768	3.17003	3.52737	3.81833	3.69313	3.05295	3.13039	3.35399	3.26439	3.2269	3.1821	0.65364	0.0482263	0.999997	16.5475	10.9583
Uber_peak_10936	chr10	58948951	58949250	intron (NM_172788, intron 1 of 9)	intron (NM_172788, intron 1 of 9)	135741	NM_172788	237353	NM_172788	ENSMUSG00000037990	Sh3rf3	4831416G18Rik|Igfbp5-ip|Sh3md4|Sh3rf31	SH3 domain containing ring finger 3	protein-coding	2.37343	1.95108	2.00495	1.94724	2.25783	2.24759	2.23646	2.18863	2.12039	2.08778	2.23971	2.37829	-0.281102	0.557964	0.999997	6.83167	4.58333
Uber_peak_108556	chr9	61211630	61211929	Intergenic	L1M5|LINE|L1	73264	NR_045705	619328	NR_045705	ENSMUSG00000110998	I730028E13Rik	-	RIKEN cDNA I730028E13 gene	ncRNA	3.06475	2.47421	2.36753	2.622	2.21191	2.34381	2.24018	2.35324	2.50745	2.49394	2.77401	2.81332	-0.0336059	0.940258	0.999997	9.3225	6.375
Uber_peak_32409	chr13	117842422	117842721	intron (NM_010408, intron 3 of 7)	Lx7|LINE|L1	-122560	NR_045508	71100	NR_045508	ENSMUSG00000079048	4933413L06Rik	-	RIKEN cDNA 4933413L06 gene	ncRNA	1.57348	1.81042	1.77906	1.62959	1.72414	1.363	1.49182	1.63813	1.6405	1.4002	1.8577	1.67015	0.117377	0.839464	0.999997	4.68833	3.16667
Uber_peak_62157	chr2	91682925	91683224	intron (NM_001355416, intron 10 of 17)	intron (NM_001355416, intron 10 of 17)	27518	NM_145528	51897	NM_145528	ENSMUSG00000027244	Atg13	1110053A20Rik|D2Ertd391e|Harbi1	autophagy related 13	protein-coding	3.21791	3.44906	3.14829	3.2581	3.31391	3.85956	3.1653	2.91125	3.48448	3.18183	3.45698	3.16239	0.341599	0.313629	0.999997	15.8625	10.9583
Uber_peak_28714	chr13	41827600	41827899	intron (NM_175417, intron 2 of 6)	intron (NM_175417, intron 2 of 6)	19739	NM_175417	109254	NM_175417	ENSMUSG00000058022	Adtrp	9530008L14Rik	androgen dependent TFPI regulating protein	protein-coding	1.53581	1.49611	1.43085	1.7448	1.5759	1.50872	1.54794	1.48093	1.60375	1.64249	1.81783	1.63253	-0.375107	0.520686	0.999997	4.52833	3.25
Uber_peak_112930	chrX	103529205	103529504	Intergenic	Intergenic	-16146	NR_033398	668415	NR_033398		Gm9159	EG668415	predicted gene 9159	pseudo	3.50118	3.92718	4.06434	3.88111	3.95282	4.23552	3.65353	3.32662	3.53021	3.82599	3.75907	3.93912	0.483511	0.0889881	0.999997	22.83	15.2917
Uber_peak_88602	chr6	29833654	29833953	intron (NM_001171000, intron 1 of 16)	intron (NM_001171000, intron 1 of 16)	-19938	NM_001347084	74340	NM_021414	ENSMUSG00000029772	Ahcyl2	4631427C17Rik|AI227036|Adohcyase3|mKIAA0828	S-adenosylhomocysteine hydrolase-like 2	protein-coding	1.96841	1.91274	2.15367	1.73012	1.58006	1.5478	1.77124	1.95117	2.0529	2.1056	1.85018	1.85661	-0.468435	0.391414	0.999997	5.9825	3.79167
Uber_peak_99	chr1	6739158	6739457	intron (NM_001244692, intron 3 of 23)	intron (NM_001244692, intron 3 of 23)	9256	NM_173868	240690	NM_173868	ENSMUSG00000033740	St18	AV348974|Myt3|NZF-3|Nzf3|mKIAA0535	suppression of tumorigenicity 18	protein-coding	1.63158	1.79357	2.03997	1.86659	1.89473	2.07933	1.5536	2.13188	1.79859	1.75256	1.53046	1.99269	0.401291	0.46456	0.999997	5.99167	3.70833
Uber_peak_89387	chr6	46898561	46898860	intron (NM_001004357, intron 15 of 23)	L1Md_F2|LINE|L1	-345686	NM_025771	66797	NM_025771	ENSMUSG00000039419	Cntnap2	5430425M22Rik|Caspr2|mKIAA0868	contactin associated protein-like 2	protein-coding	1.7982	1.84984	2.09763	2.06881	2.5034	2.2622	1.70632	1.62822	1.85279	1.80773	1.66106	1.70494	1.63813	0.0035401	0.999997	6.23	4
Uber_peak_112398	chrX	70161096	70161395	Intergenic	Intergenic	-17657	NR_033213	74305	NR_033213	ENSMUSG00000100511	1700111N16Rik	-	RIKEN cDNA 1700111N16 gene	ncRNA	2.35055	2.3718	2.35579	2.46035	2.59836	2.4561	2.30556	2.12958	2.33901	2.31687	2.37583	2.45246	0.355077	0.417658	0.999997	8.18083	5.5
Uber_peak_110664	chr9	106881520	106881819	TTS (NM_001015507)	TTS (NM_001015507)	5331	NM_175402	109095	NM_175402	ENSMUSG00000074102	Rbm15b	1810017N16Rik	RNA binding motif protein 15B	protein-coding	2.85455	3.39534	2.86098	3.20601	2.9338	3.52646	3.34461	2.8817	2.93568	3.07167	3.11009	3.17509	0.160816	0.653985	0.999997	14.2892	9.70833
Uber_peak_36353	chr14	83638351	83638650	Intergenic	Intergenic	436790	NR_153783	102635012	NR_153783	ENSMUSG00000115043	Gm32455	-	predicted gene, 32455	ncRNA	2.64456	2.39886	2.37066	2.77402	2.71976	2.43568	2.9669	2.56562	2.85227	2.34634	2.71611	3.17676	-0.67627	0.114118	0.999997	9.84417	6.95833
Uber_peak_43241	chr16	10603071	10603370	intron (NM_177562, intron 10 of 22)	intron (NM_177562, intron 10 of 22)	57881	NM_001204229	74374	NM_177562	ENSMUSG00000068663	Clec16a	4932416N17Rik|curt|mKIAA0350	C-type lectin domain family 16, member A	protein-coding	2.01767	1.95502	1.64351	1.84434	1.44838	1.767	1.81642	1.46498	1.61959	1.46674	1.85714	1.64672	0.613079	0.287825	0.999997	5.28917	3.58333
Uber_peak_78742	chr4	129672599	129672898	promoter-TSS (NM_008468)	promoter-TSS (NM_008468)	19	NM_008468	16650	NM_008468	ENSMUSG00000003731	Kpna6	IPOA7|Kpna5|NPI-2	karyopherin (importin) alpha 6	protein-coding	4.79398	4.36231	4.47017	4.37804	4.50429	4.18627	4.49685	4.47721	4.26241	4.62454	4.62764	4.4925	-0.0894499	0.692144	0.999997	36.2467	23.75
Uber_peak_94316	chr7	3585793	3586092	Intergenic	Intergenic	30215	NM_001290377	232790	NM_175632	ENSMUSG00000054594	Oscar	mOSCAR|mOSCAR-M1|mOSCAR-M2|mOSCAR-M3	osteoclast associated receptor	protein-coding	1.17449	1.03604	1.17732	1.32832	1.09264	1.07609	1.44793	1.10848	0.990726	1.11194	1.23696	1.1051	-0.143162	0.832813	0.999997	3.215	2.20833
Uber_peak_85688	chr5	121348142	121348441	intron (NM_181421, intron 60 of 75)	intron (NM_181421, intron 60 of 75)	37118	NM_001359947	231712	NM_172275	ENSMUSG00000042726	Trafd1	1110008K06Rik|Fln29	TRAF type zinc finger domain containing 1	protein-coding	2.43297	1.99519	2.04752	2.63987	2.40774	2.16148	2.65036	2.63604	2.25688	2.38706	2.47956	2.29572	-0.519398	0.265541	0.999997	8.26417	5.5
Uber_peak_79917	chr4	148509514	148509813	intron (NM_020009, intron 28 of 57)	intron (NM_020009, intron 28 of 57)	-9201	NM_001039554	654812	NM_001039554	ENSMUSG00000028989	Angptl7	-	angiopoietin-like 7	protein-coding	3.46241	3.35806	3.65954	3.2316	3.42508	3.10902	3.67779	3.04695	3.46531	3.21186	3.55793	3.06072	0.0181193	0.956351	0.999997	16.6125	11.0833
Uber_peak_10953	chr10	59115008	59115307	intron (NM_172788, intron 8 of 9)	intron (NM_172788, intron 8 of 9)	106690	NM_001024910	103080	NM_001024910	ENSMUSG00000019917	2010-09-01	4921515A04Rik|9430099J10Rik|AA408298|AI874685	septin 10	protein-coding	4.32205	4.23277	4.3334	4.1549	4.4115	4.36128	4.05541	4.38076	4.10434	4.20936	4.19756	4.41342	0.127387	0.589356	0.999997	30.9833	20.1667
Uber_peak_5758	chr1	142209017	142209316	Intergenic	Intergenic	-1431531	NM_020025	26878	NM_020025	ENSMUSG00000033849	B3galt2	-	UDP-Gal:betaGlcNAc beta 1,3-galactosyltransferase, polypeptide 2	protein-coding	2.50717	2.51797	2.68104	2.4556	2.38455	2.30707	2.44504	2.88679	2.54021	2.29776	2.31398	2.28476	0.0468341	0.914308	0.999997	8.7375	5.41667
Uber_peak_81192	chr5	20701893	20702192	intron (NM_015823, intron 21 of 21)	CpG	180082	NM_172992	68770	NM_172992	ENSMUSG00000039987	Phtf2	1110054G21Rik|9530062N20Rik|AI447096|C77923	putative homeodomain transcription factor 2	protein-coding	5.10449	4.66173	4.78706	5.14764	4.32066	4.74205	4.58782	5.14888	4.84027	4.93465	4.71529	5.06542	-0.0769137	0.719372	0.999997	47.3883	30.9583
Uber_peak_52788	chr18	42467803	42468102	Intergenic	Intergenic	-43535	NM_001039474	56070	NM_001039474	ENSMUSG00000024498	Tcerg1	2410022J09Rik|2900090C16Rik|AI428505|CA150b|FBP23|FBP28|Taf2s|ca150|p144	transcription elongation regulator 1 (CA150)	protein-coding	2.28563	2.1351	1.91264	1.86081	2.16636	1.94039	2.22597	2.20012	1.95586	1.8213	2.03943	2.07137	-0.00922762	0.98523	0.999997	6.63	4.20833
Uber_peak_52275	chr18	34409244	34409543	promoter-TSS (NM_016927)	promoter-TSS (NM_016927)	-30	NM_016927	53871	NM_016927	ENSMUSG00000014503	Pkd2l2	TRPP5	polycystic kidney disease 2-like 2	protein-coding	4.18245	4.10503	4.4552	4.92087	4.77774	4.56081	4.59487	4.67397	4.50486	4.62014	4.4334	4.80848	-0.107709	0.640147	0.999997	38.5067	25.6667
Uber_peak_11692	chr10	71356023	71356322	intron (NM_027184, intron 1 of 5)	intron (NM_027184, intron 1 of 5)	8409	NM_027184	69718	NM_027184	ENSMUSG00000060733	Ipmk	2410017C19Rik|AA408208|Impk	inositol polyphosphate multikinase	protein-coding	1.7466	1.60257	1.65254	1.51969	1.58625	1.33678	1.46496	1.49041	1.91095	1.47182	1.58027	1.80439	-0.278707	0.637223	0.999997	4.49333	3.04167
Uber_peak_55682	chr19	7321488	7321787	intron (NM_001080388, intron 1 of 16)	L1MB4|LINE|L1	20223	NM_001080388	13728	NM_007928	ENSMUSG00000024969	Mark2	EMK-1|Emk|Par-1|Par-1b	MAP/microtubule affinity regulating kinase 2	protein-coding	2.20389	1.95959	2.29953	1.9557	2.16464	2.03339	2.16606	2.1962	2.20208	2.46569	2.18779	2.31445	-0.590425	0.220694	0.999997	7.03417	4.625
Uber_peak_96810	chr7	79626193	79626492	Intergenic	MLT1F|LTR|ERVL-MaLR	-8685	NM_019799	56315	NM_019799	ENSMUSG00000030549	Rhcg	BB065800	Rhesus blood group-associated C glycoprotein	protein-coding	3.56593	3.75403	3.70567	3.77464	3.67636	3.85064	3.78587	3.88007	3.1657	3.55006	3.73421	3.47129	0.243379	0.406229	0.999997	20.9608	13.5833
Uber_peak_109514	chr9	79031252	79031551	Intergenic	Intergenic	415855	NM_153098	235505	NM_153098	ENSMUSG00000046186	Cd109	9930012E15Rik|AI480638|GARP	CD109 antigen	protein-coding	1.75837	2.07113	1.65398	1.95628	1.80318	1.71796	1.76134	2.04514	2.04152	1.58025	2.07985	1.84625	-0.289207	0.593659	0.999997	5.615	3.875
Uber_peak_34459	chr14	48824407	48824706	Intergenic	Intergenic	-54317	NR_033783	66770	NR_033783	ENSMUSG00000115008	4933429O19Rik	1700031B11Rik	RIKEN cDNA 4933429O19 gene	ncRNA	2.35517	2.47639	2.63879	2.82074	2.79566	2.63371	2.77173	2.44788	2.71976	2.42091	2.84862	2.83233	-0.175993	0.668443	0.999997	9.8675	6.91667
Uber_peak_42479	chr15	100263287	100263586	Intergenic	Intergenic	-17401	NM_183109	75002	NM_183109	ENSMUSG00000045631	Tmprss12	4930478A21Rik	transmembrane (C-terminal) protease, serine 12	protein-coding	2.11583	2.22675	2.46387	1.95146	1.96597	2.02693	2.3743	2.10426	1.87984	1.73167	1.91479	1.99748	0.467125	0.357215	0.999997	6.71583	4.20833
Uber_peak_108570	chr9	61417606	61417905	3' UTR (NM_001083928, exon 20 of 20)	3' UTR (NM_001083928, exon 20 of 20)	45389	NM_001083928	21887	NM_009389	ENSMUSG00000032280	Tle3	2610103N05Rik|ESG|Grg3a|Grg3b|mKIAA1547	transducin-like enhancer of split 3	protein-coding	1.08384	1.0506	1.08657	0.990712	1.11734	1.07686	1.01786	1.01548	0.997756	1.02347	1.15198	1.01687	0.18213	0.789932	0.999997	3.13667	2.08333
Uber_peak_56215	chr19	23273724	23274023	promoter-TSS (NM_001252684)	promoter-TSS (NM_001252684)	24	NM_001252684	226026	NM_153808	ENSMUSG00000024943	Smc5	MLZ-453|SMC-5|Smc5l1|mKIAA0594|mSMC5	structural maintenance of chromosomes 5	protein-coding	4.10628	3.82526	3.78102	3.65937	3.45006	3.99403	3.70711	3.95937	3.361	3.87495	3.92824	3.98354	0.0148603	0.958463	0.999997	23.135	15.0833
Uber_peak_105726	chr8	126945805	126946104	promoter-TSS (NM_024214)	promoter-TSS (NM_024214)	-33	NM_024214	67952	NM_024214	ENSMUSG00000093904	Tomm20	1810060K07Rik|BB284719|Gm19268|MAS20|MOM19|TOM20|mKIAA0016	translocase of outer mitochondrial membrane 20	protein-coding	4.82643	4.51722	4.54383	4.57267	4.68106	4.62572	4.52661	4.55805	4.7255	5.13758	4.75102	4.41001	-0.125773	0.563218	0.999997	41.6108	27.4583
Uber_peak_35261	chr14	64537411	64537710	Intergenic	Intergenic	-50555	NR_040709	268755	NR_040709	ENSMUSG00000097545	Mir124a-1hg	A930011O12Rik|Rncr3|mir-124-1|mir-3078	Mir124-1 host gene (non-protein coding)	ncRNA	2.20238	2.04842	1.99936	1.95205	2.55022	2.03575	2.54665	2.68248	2.21435	2.49203	2.33031	2.60911	-1.25659	0.0112742	0.999997	8.16917	5.29167
Uber_peak_109740	chr9	86829836	86830135	intron (NM_013669, intron 7 of 29)	intron (NM_013669, intron 7 of 29)	50464	NM_001277985	20616	NM_013669	ENSMUSG00000033419	Snap91	91kDa|AP180|F1-20|mKIAA0656	synaptosomal-associated protein 91	protein-coding	2.82525	2.82062	2.65982	2.977	2.81965	2.44873	2.80763	2.66889	2.9976	2.60325	2.638	3.40729	-0.314549	0.438886	0.999997	11.0517	7.54167
Uber_peak_111294	chr9	119086536	119086835	intron (NR_121571, intron 1 of 14)	intron (NR_121571, intron 1 of 14)	1576	NM_001293648	18799	NM_019676	ENSMUSG00000010660	Plcd1	AW212592|C79986	phospholipase C, delta 1	protein-coding	3.4869	3.83359	3.74929	3.31485	3.44486	3.69876	3.51359	3.24515	3.59575	3.53248	3.44242	3.33992	0.300866	0.322377	0.999997	18.4983	12.125
Uber_peak_50129	chr17	74179724	74180023	Intergenic	Intergenic	114990	NM_133771	76890	NM_133771	ENSMUSG00000058704	Memo1	0610016J10Rik|D930048L02Rik	mediator of cell motility 1	protein-coding	0.394776	0.151292	0.287923	0.116379	0.189486	0.115312	0.132271	0.0672908	0.120512	0.135541	-0.0111506	0.234065	1.12988	0.244573	0.999997	1.4225	0.833333
Uber_peak_108599	chr9	61899818	61900117	Intergenic	Intergenic	14543	NM_018853	56040	NM_018853	ENSMUSG00000007892	Rplp1	2410042H16Rik|Arpp1|C430017H15Rik	ribosomal protein, large, P1	protein-coding	2.52914	2.71251	3.02697	2.88912	2.3876	2.76559	2.96538	2.52906	2.65834	2.64871	3.00122	2.96259	-0.210949	0.599843	0.999997	10.735	7.5
Uber_peak_99794	chr7	144462540	144462839	intron (NM_001357116, intron 4 of 15)	B1_Mus1|SINE|Alu	8246	NM_001357116	13043	NM_007803	ENSMUSG00000031078	Cttn	1110020L01Rik|Ems1	cortactin	protein-coding	2.24056	2.0914	2.24582	2.13761	2.00358	2.27065	2.19209	2.03103	1.91663	2.12556	2.01569	2.03216	0.441364	0.358343	0.999997	6.87833	4.45833
Uber_peak_99863	chr8	3559202	3559501	Intergenic	Intergenic	-8647	NM_001024728	546049	NM_001024728	ENSMUSG00000065952	C330021F23Rik	2610027C06Rik|Rps23r1|Rps23rg1	RIKEN cDNA C330021F23 gene	protein-coding	2.65384	3.07317	2.65999	2.65748	2.63609	2.36627	2.58344	3.0361	2.74013	2.43851	2.56202	2.72373	0.0132594	0.974283	0.999997	10.5867	6.70833
Uber_peak_49836	chr17	68754760	68755059	intron (NM_177278, intron 18 of 20)	intron (NM_177278, intron 18 of 20)	-82227	NM_001206661	622645	NM_001206661	ENSMUSG00000095407	Tmem200c	EG622645|Gm6338	transmembrane protein 200C	protein-coding	2.09293	1.94307	2.2777	1.75998	2.15221	2.0804	1.89076	1.85293	2.23923	1.80744	1.82368	2.47659	0.0729391	0.888861	0.999997	6.28583	4.20833
Uber_peak_14383	chr10	123005293	123005592	intron (NM_001163025, intron 31 of 33)	intron (NM_001163025, intron 31 of 33)	-19718	NR_029527	387251	NR_029527	ENSMUSG00000065406	Mirlet7i	Mirnlet7i|let-7i|mmu-let-7i	microRNA let7i	ncRNA	2.7143	3.46555	3.20951	2.87262	3.22449	2.80173	3.07564	3.11169	3.13312	3.09199	2.58263	3.13336	0.0968808	0.795828	0.999997	13.59	8.54167
Uber_peak_103489	chr8	87715770	87716069	intron (NM_001310520, intron 3 of 5)	intron (NM_001310520, intron 3 of 5)	-73709	NR_131165	73557	NR_131165		1700096P03Rik	-	RIKEN cDNA 1700096P03 gene	ncRNA	2.67123	2.74489	2.59239	2.38527	2.56628	2.38138	2.72981	2.79446	2.61321	2.20005	2.56006	2.72726	-0.160916	0.702222	0.999997	9.64917	6.20833
Uber_peak_100959	chr8	26780537	26780836	Intergenic	CpG	43737	NR_045904	72316	NR_045904	ENSMUSG00000100335	2310008N11Rik	-	RIKEN cDNA 2310008N11 gene	ncRNA	3.77526	4.06289	3.59277	3.74681	3.89528	3.90568	3.65442	3.35337	3.18214	3.62129	3.67705	3.84422	0.514526	0.0778609	0.999997	21.3458	14
Uber_peak_109060	chr9	68842342	68842641	intron (NM_013646, intron 1 of 10)	intron (NM_013646, intron 1 of 10)	77145	NR_033299	320440	NM_177159		9530091C08Rik	-	RIKEN cDNA 9530091C08 gene	ncRNA	1.8843	1.64184	1.57985	2.02647	1.72817	1.8842	1.86014	1.63492	1.47983	1.509	1.77413	2.21372	0.152293	0.791222	0.999997	5.28583	3.70833
Uber_peak_57504	chr19	52769056	52769355	Intergenic	Intergenic	-153976	NR_030678	100043450	NR_030678	ENSMUSG00000117896	AA387883	-	expressed sequence AA387883	ncRNA	1.49658	2.00542	1.90519	1.73958	1.41111	1.39288	1.94023	1.67156	1.30273	1.62317	1.70307	1.86326	-0.0939765	0.877687	0.999997	5.12333	3.375
Uber_peak_95506	chr7	45395734	45396033	promoter-TSS (NM_009224)	promoter-TSS (NM_009224)	-141	NR_126538	20637	NM_009224	ENSMUSG00000063511	Snrnp70	2700022N21Rik|3200002N22Rik|AI325098|R74807|Rnu1p70|Rnulp70|Snrp70|Srnp70|U1-70|U1-70K	small nuclear ribonucleoprotein 70 (U1)	protein-coding	5.89291	5.62086	5.63987	5.7942	5.83671	6.09402	5.94213	5.61015	5.60915	5.90721	5.87443	5.76659	0.0391183	0.800183	0.999997	91.4933	60.8333
Uber_peak_34468	chr14	49066258	49066557	promoter-TSS (NM_144535)	promoter-TSS (NM_144535)	-142	NM_144535	74385	NM_144535	ENSMUSG00000036291	Ap5m1	4932432K03Rik|Mu5|Mudeng	adaptor-related protein complex 5, mu 1 subunit	protein-coding	5.52333	5.71066	5.53789	5.72308	5.61625	5.64685	5.47251	5.52266	5.60585	5.72446	5.66846	5.67038	0.020268	0.895782	0.999997	80.12	53.25
Uber_peak_89243	chr6	40225875	40226174	intron (NM_001004182, intron 2 of 2)	intron (NM_001004182, intron 2 of 2)	-99454	NM_023538	69923	NM_023538	ENSMUSG00000029916	Agk	2610037M15Rik|6720408I04Rik|AI465370|Mulk	acylglycerol kinase	protein-coding	2.69161	2.84504	2.78197	2.40725	2.57802	2.75077	2.76097	2.90264	2.89481	2.90597	2.80631	2.46226	-0.323569	0.416805	0.999997	10.8083	7.04167
Uber_peak_102756	chr8	72728633	72728932	intron (NM_001113248, intron 3 of 6)	L1M3|LINE|L1	5512	NM_009188	20467	NM_009188	ENSMUSG00000031622	Sin3b	2810430C10Rik	transcriptional regulator, SIN3B (yeast)	protein-coding	3.52876	3.42333	3.53754	3.5601	3.63752	3.93289	3.49727	3.46606	3.48373	3.72441	3.70343	3.60096	0.0627245	0.831913	0.999997	19.5967	13.1667
Uber_peak_52891	chr18	44316054	44316353	Intergenic	Intergenic	-17871	NM_001033621	58916	NM_001033621	ENSMUSG00000024471	Myot	5530402I04Rik|Ttid	myotilin	protein-coding	2.67199	3.04769	3.08119	2.87903	3.01147	2.74908	2.75547	3.06164	3.12318	2.45556	2.81528	2.35455	0.3495	0.37892	0.999997	11.525	7.41667
Uber_peak_91117	chr6	89334011	89334310	intron (NM_008881, intron 15 of 31)	intron (NM_008881, intron 15 of 31)	28453	NM_008881	18844	NM_008881	ENSMUSG00000030084	Plxna1	2600013D04Rik|NOV|PlexA1|Plxn1|mKIAA4053	plexin A1	protein-coding	2.46016	2.93364	2.88983	2.8298	2.71649	2.43284	2.6448	2.66317	2.66375	2.42788	2.60787	2.64242	0.326065	0.420226	0.999997	10.1583	6.58333
Uber_peak_31694	chr13	104056580	104056879	intron (NM_029447, intron 6 of 12)	intron (NM_029447, intron 6 of 12)	52885	NM_029447	75805	NM_029447	ENSMUSG00000021710	Nln	4930472G13Rik|C79345	neurolysin (metallopeptidase M3 family)	protein-coding	1.70911	1.94035	2.00442	2.04803	1.63912	1.75409	1.62305	1.77736	1.84757	1.72247	1.79585	1.71282	0.488775	0.364563	0.999997	5.59167	3.66667
Uber_peak_18033	chr11	69098772	69099071	promoter-TSS (NM_011065)	promoter-TSS (NM_011065)	-28	NM_011065	18626	NM_011065	ENSMUSG00000020893	Per1	Hftm|Per|m-rigui|mPer1	period circadian clock 1	protein-coding	4.66268	4.29895	4.29884	4.86783	4.31332	4.58724	4.59072	4.56337	4.59689	4.47396	4.532	4.71479	-0.0705141	0.750163	0.999997	37.9142	25.4167
Uber_peak_24225	chr12	65274886	65275185	Intergenic	MLT2B1|LTR|ERVL	49518	NM_027614	70948	NM_027614	ENSMUSG00000035560	Wdr20rt	4921538B03Rik|4930427E19Rik|Wdr20|Wdr20b	WD repeat domain 20, retrogene	protein-coding	2.24517	2.44166	2.4344	2.3135	2.49815	2.62938	2.12965	2.11659	2.25428	2.5274	2.52668	2.21239	0.407562	0.364899	0.999997	8.21333	5.54167
Uber_peak_36814	chr14	102575888	102576187	Intergenic	LTR72_RN|LTR|ERV1	406595	NR_039592	100628599	NR_039592	ENSMUSG00000092901	Mir5130	mir-5130|mmu-mir-5130|mu-mir-5130	microRNA 5130	ncRNA	1.7529	1.60551	1.85977	2.09267	2.00951	1.71225	1.66392	2.14251	1.81	1.85256	1.9006	1.84163	-0.0939146	0.86106	0.999997	5.66667	3.66667
Uber_peak_99552	chr7	140186721	140187020	Intergenic	Intergenic	10766	NM_146518	258511	NM_146518	ENSMUSG00000051051	Olfr523	MOR104-4	olfactory receptor 523	protein-coding	2.74658	2.5039	3.25	2.45535	2.44405	2.66057	2.66433	2.58427	2.54483	2.81527	2.62572	2.9813	-0.0365204	0.929972	0.999997	10.6683	6.91667
Uber_peak_9861	chr10	28812234	28812533	intron (NM_001305663, intron 5 of 5)	intron (NM_001305663, intron 5 of 5)	144023	NR_131208	210757	NM_178666	ENSMUSG00000049109	Themis	E430004N04Rik|Gasp|Spot|Tsepa|thylex	thymocyte selection associated	protein-coding	3.30859	3.21072	3.31673	3.03741	3.68933	3.37219	3.18037	3.54368	3.59308	3.31992	3.26754	3.1128	-0.0341125	0.917403	0.999997	16.245	10.5417
Uber_peak_87567	chr5	149496675	149496974	intron (NR_045423, intron 2 of 4)	intron (NR_045423, intron 2 of 4)	-31855	NM_029440	381693	NM_029440	ENSMUSG00000029658	Wdr95	4930434E21Rik	WD40 repeat domain 95	protein-coding	1.2467	1.30923	1.24962	1.05441	1.28242	1.23309	1.1764	1.05641	1.15497	1.18238	1.43436	1.51564	-0.213443	0.747646	0.999997	3.5175	2.5
Uber_peak_11397	chr10	67855780	67856079	Intergenic	Intergenic	56733	NM_178679	216049	NM_178679	ENSMUSG00000037855	Zfp365	AI839779|AV340892|DBZ|Su48|Znf365|talanin	zinc finger protein 365	protein-coding	1.87418	1.72939	1.45682	1.94855	1.71849	1.64043	1.92826	1.62541	1.73658	1.86015	1.62858	1.92641	-0.235838	0.672101	0.999997	5.3175	3.58333
Uber_peak_13623	chr10	108726397	108726696	intron (NM_001252342, intron 3 of 10)	intron (NM_001252342, intron 3 of 10)	-26386	NM_203660	368203	NM_203660	ENSMUSG00000112039	Gm5136	C6.1AL|EG368203	predicted gene 5136	protein-coding	2.08002	2.02564	2.18015	2.08713	2.02923	1.92498	2.49066	1.94216	2.24638	2.22737	2.03781	2.42428	-0.710642	0.151741	0.999997	6.77917	4.66667
Uber_peak_102258	chr8	64509826	64510125	Intergenic	L2|LINE|L2	4466	NR_030491	735270	NR_030491	ENSMUSG00000076042	Mir710	Mirn710|mmu-mir-710	microRNA 710	ncRNA	1.9826	2.20676	2.44795	2.37026	2.13992	2.00876	1.78715	2.27638	2.38702	2.38002	1.90155	1.88176	0.30822	0.538911	0.999997	7.29583	4.58333
Uber_peak_36951	chr14	105307744	105308043	3' UTR (NM_029561, exon 8 of 8)	3' UTR (NM_029561, exon 8 of 8)	49270	NM_029561	76273	NM_029561	ENSMUSG00000053253	Ndfip2	0710001O20Rik|2810436B12Rik|9130207N19Rik|N4wbp5a|mKIAA1165	Nedd4 family interacting protein 2	protein-coding	1.95155	1.99078	1.95582	2.24417	1.89694	2.24003	2.23909	1.9232	1.9801	1.66941	1.85589	1.7569	0.579461	0.263372	0.999997	6.07333	4.08333
Uber_peak_1562	chr1	41054696	41054995	Intergenic	Intergenic	126407	NR_040475	74897	NR_040475	ENSMUSG00000104072	4930448I06Rik	-	RIKEN cDNA 4930448I06 gene	ncRNA	2.0878	2.446	2.45133	2.16906	2.34192	2.01239	2.06459	2.17535	2.10786	2.0747	2.10829	1.78979	0.741135	0.126814	0.999997	6.9975	4.375
Uber_peak_24886	chr12	78133299	78133598	Intergenic	Intergenic	-93207	NM_172952	268566	NM_145965	ENSMUSG00000047454	Gphn	5730552E08Rik|AI662856|BC027112|C230040D23|GPH|GPHRYN|geph	gephyrin	protein-coding	1.75707	1.70916	1.76103	1.70588	1.80564	1.85564	1.83113	1.72136	1.79649	1.48006	1.87148	1.47274	0.277587	0.615559	0.999997	5.17417	3.5
Uber_peak_59694	chr2	35477314	35477613	Intergenic	Intergenic	-16014	NM_001308300	14594	NM_010283	ENSMUSG00000035778	Ggta1	AW108479|GALT|Gal|Ggta|Ggta-1|alpha Gal|alpha3GalT	glycoprotein galactosyltransferase alpha 1, 3	protein-coding	1.53118	1.49146	1.42598	1.74092	1.57127	1.50422	1.62978	1.47606	1.42829	1.5511	1.97324	1.62829	-0.404631	0.497247	0.999997	4.40083	3.20833
Uber_peak_106172	chr9	17255996	17256295	Intergenic	Intergenic	-754091	NM_001080814	270120	NM_001080814	ENSMUSG00000074505	Fat3	9430076A06Rik|D430038H04Rik|Gm1132|Gm510|MFAT3F	FAT atypical cadherin 3	protein-coding	1.75014	1.60312	1.75381	1.71255	1.79504	2.01749	1.66151	2.23475	1.80731	1.76181	2.18035	1.92136	-0.694589	0.211166	0.999997	5.72833	3.875
Uber_peak_89541	chr6	50014501	50014800	Intergenic	Intergenic	-95591	NM_001164734	56524	NM_008016	ENSMUSG00000038388	Mpp6	P55t|Pals2	membrane protein, palmitoylated 6 (MAGUK p55 subfamily member 6)	protein-coding	1.44405	1.4052	1.33695	1.33498	1.36716	1.33284	1.54751	1.7263	1.74683	1.27433	1.55494	1.62916	-1.20438	0.061503	0.999997	4.0425	2.75
Uber_peak_71923	chr3	127395351	127395650	intron (NM_001327939, intron 1 of 45)	intron (NM_001327939, intron 1 of 45)	13558	NM_001327939	109676	NM_178655	ENSMUSG00000032826	Ank2	100043364|AI835472|AW491075|Ank-2|Gm4392	ankyrin 2, brain	protein-coding	2.7391	2.25291	2.58709	2.51257	2.16047	2.57199	2.35854	2.40846	2.71527	2.20394	2.42525	2.50574	0.123954	0.777691	0.999997	8.57083	5.75
Uber_peak_88240	chr6	21675324	21675623	intron (NM_019697, intron 1 of 5)	intron (NM_019697, intron 1 of 5)	176694	NM_001363814	269831	NM_173007	ENSMUSG00000029669	Tspan12	9030619E17|AI426782|AI663988|AW111457|Tm4sf12	tetraspanin 12	protein-coding	1.92261	2.13202	2.02391	1.69185	1.97461	1.85862	2.06772	1.89301	2.16911	1.99982	1.89657	1.632	-0.0659212	0.899554	0.999997	5.8675	3.83333
Uber_peak_49102	chr17	46879823	46880122	Intergenic	ORR1F|LTR|ERVL-MaLR	-10649	NM_178385	72726	NM_178385	ENSMUSG00000036430	Tbcc	2810055C19Rik	tubulin-specific chaperone C	protein-coding	1.89626	2.02397	1.79796	1.99025	1.94773	2.19002	1.79552	2.08243	1.84865	1.71178	1.87283	1.70275	0.618393	0.234999	0.999997	6.16	3.95833
Uber_peak_85543	chr5	118752917	118753216	intron (NM_172424, intron 25 of 30)	intron (NM_172424, intron 25 of 30)	192347	NM_172424	76199	NM_172424	ENSMUSG00000018076	Med13l	2210413I17Rik|6330591G05Rik|9030618F05Rik|Thrap2|Trap240L|mKIAA1025	mediator complex subunit 13-like	protein-coding	3.61571	3.80075	3.81643	3.77456	3.79736	4.04597	3.9645	3.86387	3.21096	4.02853	3.8426	3.26914	0.177895	0.550921	0.999997	22.88	14.7917
Uber_peak_6085	chr1	153288025	153288324	intron (NM_010683, intron 1 of 27)	intron (NM_010683, intron 1 of 27)	44612	NM_010683	226519	NM_010683	ENSMUSG00000026478	Lamc1	Lamb2	laminin, gamma 1	protein-coding	2.55373	2.39929	2.27946	2.68982	2.43468	2.35357	2.7608	2.25202	2.64676	2.71176	2.63629	2.69502	-0.531885	0.214969	0.999997	9.075	6.33333
Uber_peak_12514	chr10	84582182	84582481	intron (NM_146008, intron 1 of 9)	intron (NM_146008, intron 1 of 9)	5384	NM_146008	216198	NM_146008	ENSMUSG00000020034	Tcp11l2	E430026E19Rik	t-complex 11 (mouse) like 2	protein-coding	1.96396	2.00283	2.06463	2.053	2.2144	2.04945	1.86106	1.82011	1.91284	1.95655	2.22616	1.76907	0.477025	0.346283	0.999997	6.18167	4.16667
Uber_peak_96148	chr7	64574114	64574413	intron (NM_001291167, intron 2 of 13)	MER2|DNA|TcMar-Tigger	72125	NM_001291166	11784	NM_007461	ENSMUSG00000030519	Apba2	X11-like|X11L|XllL|mXllL	amyloid beta (A4) precursor protein-binding, family A, member 2	protein-coding	2.82344	2.74151	2.83025	2.72633	2.64227	2.84058	2.51405	2.47655	2.47007	2.74516	2.6239	2.79451	0.459409	0.245976	0.999997	10.26	6.70833
Uber_peak_105513	chr8	124897617	124897916	promoter-TSS (NM_001111141)	promoter-TSS (NM_001111141)	-61	NM_198103	102058	NM_198103	ENSMUSG00000074030	Exoc8	AI414418|EXO84|Exo84p|R74783|SEC84	exocyst complex component 8	protein-coding	5.28932	5.56714	5.02709	5.07214	5.05902	5.59256	5.50288	5.06538	5.13194	5.59239	5.34609	5.53802	-0.117793	0.528767	0.999997	66.0767	44.0417
Uber_peak_104028	chr8	99250281	99250580	intron (NM_001039154, intron 3 of 12)	intron (NM_001039154, intron 3 of 12)	166041	NM_001285913	12564	NM_007667	ENSMUSG00000036510	Cdh8	AI851472|cad8	cadherin 8	protein-coding	1.79643	2.18817	2.09281	1.9178	1.84228	1.75322	2.04538	1.97944	1.93054	1.80615	1.66196	1.88281	0.223351	0.669091	0.999997	5.88167	3.70833
Uber_peak_65416	chr2	156666303	156666602	intron (NM_001277187, intron 2 of 11)	intron (NM_001277187, intron 2 of 11)	52755	NM_146128	228836	NM_146128	ENSMUSG00000061689	Dlgap4	AI225853|BC024558|DAP-4|DAP4|SAPAP-4|Sapap4|WBP16	DLG associated protein 4	protein-coding	3.9124	4.05284	3.59531	4.46414	4.03737	4.02505	3.8308	3.90784	3.54963	4.24262	3.78889	4.1376	0.226342	0.416824	0.999997	25.9917	17.125
Uber_peak_82910	chr5	57803176	57803475	intron (NM_001310608, intron 1 of 3)	intron (NM_001310608, intron 1 of 3)	85244	NM_018764	54216	NM_018764	ENSMUSG00000029108	Pcdh7	-	protocadherin 7	protein-coding	1.64293	1.80343	1.95525	1.79651	2.10454	1.87216	1.66243	1.82113	2.17071	1.93389	1.69575	1.75274	0.072338	0.892824	0.999997	5.60583	3.70833
Uber_peak_38273	chr15	25387813	25388112	intron (NM_027395, intron 1 of 1)	intron (NM_027395, intron 1 of 1)	25802	NM_027395	70350	NM_027395	ENSMUSG00000045763	Basp1	2610024P12Rik|CAP-23|CAP23|Ckap3|NAP-22|NAP22	brain abundant, membrane attached signal protein 1	protein-coding	1.29358	1.4783	1.41186	1.57752	1.55877	1.57476	1.43873	1.80172	1.74458	1.34676	1.62303	1.92503	-0.865869	0.16221	0.999997	4.44667	3.125
Uber_peak_94962	chr7	29213734	29214033	intron (NM_001164658, intron 1 of 27)	intron (NM_001164658, intron 1 of 27)	150	NM_001164658	320225	NM_001039721	ENSMUSG00000049676	Catsperg1	A230107C01Rik|Catsperg	cation channel sperm associated auxiliary subunit gamma 1	protein-coding	1.99283	1.84519	1.78941	1.9282	2.04594	2.14624	2.34382	1.96623	2.16469	2.06626	2.25115	1.79747	-0.588599	0.252737	0.999997	6.3725	4.45833
Uber_peak_96803	chr7	79577519	79577818	Intergenic	Intergenic	39989	NM_019799	56315	NM_019799	ENSMUSG00000030549	Rhcg	BB065800	Rhesus blood group-associated C glycoprotein	protein-coding	3.59684	4.21756	4.21966	4.28043	3.92428	4.3391	4.52914	3.99298	3.87288	4.19269	4.23186	4.08179	-0.070139	0.788766	0.999997	28.8742	19.4167
Uber_peak_75347	chr4	52561254	52561553	Intergenic	Lx2B|LINE|L1	-34871	NM_026652	68274	NM_026652	ENSMUSG00000028314	Toporsl	4930547C10Rik	topoisomerase I binding, arginine/serine-rich like	protein-coding	3.96627	3.66861	3.66054	3.81886	4.46613	4.42526	3.66998	3.83	4.30871	4.23966	3.89104	3.4929	0.182566	0.54044	0.999997	26.0175	17.2083
Uber_peak_36566	chr14	93713621	93713920	intron (NM_001081377, intron 2 of 4)	intron (NM_001081377, intron 2 of 4)	176899	NM_001081377	211712	NM_001081377	ENSMUSG00000055421	Pcdh9	-	protocadherin 9	protein-coding	4.2882	4.54713	4.07722	4.45919	4.31675	4.45116	4.28783	4.76334	4.4575	4.79135	4.15939	4.4369	-0.181728	0.441555	0.999997	35.4842	22.9167
Uber_peak_103694	chr8	91593471	91593770	intron (NM_011936, intron 8 of 8)	intron (NM_011936, intron 8 of 8)	208034	NM_001253822	16373	NM_008393	ENSMUSG00000031734	Irx3	AI894186	Iroquois related homeobox 3	protein-coding	2.28599	2.04347	1.89508	2.38296	2.3526	2.0229	2.07517	2.29114	2.52257	2.24662	1.98631	1.8967	-0.0260711	0.957762	0.999997	7.2525	4.70833
Uber_peak_107066	chr9	37681128	37681427	Intergenic	Intergenic	-12055	NM_172454	208098	NM_172454	ENSMUSG00000011118	Panx3	3230401P04|4833413G11Rik	pannexin 3	protein-coding	2.54272	2.98575	2.45546	2.87523	2.51477	2.81415	2.32398	2.55132	2.58687	2.57537	2.80105	2.70147	0.34056	0.40759	0.999997	9.90083	6.75
Uber_peak_53981	chr18	64463634	64463933	intron (NM_001348055, intron 6 of 9)	intron (NM_001348055, intron 6 of 9)	25315	NM_007998	14151	NM_007998	ENSMUSG00000024588	Fech	AI894116|Fcl|fch	ferrochelatase	protein-coding	2.55336	2.00506	1.97013	2.05585	1.91111	1.81555	2.18463	1.93782	2.14227	1.67994	1.99971	1.67157	0.462665	0.383621	0.999997	6.4125	4.125
Uber_peak_85677	chr5	121270463	121270762	intron (NM_181421, intron 7 of 75)	intron (NM_181421, intron 7 of 75)	50393	NM_181421	269700	NM_181421	ENSMUSG00000042744	Hectd4	A130010L24|AU042671|BC019639|EG545802|Gm15800|mKIAA0614	HECT domain E3 ubiquitin protein ligase 4	protein-coding	2.41617	2.50652	2.03225	2.22807	2.18623	2.6181	2.69427	2.32428	2.16411	2.37127	2.46417	2.11535	-0.0685494	0.882454	0.999997	8.125	5.45833
Uber_peak_15493	chr11	22637392	22637691	Intergenic	Intergenic	125258	NM_153596	103765	NM_153596	ENSMUSG00000049904	Tmem17	AI503894|AW049890	transmembrane protein 17	protein-coding	2.22927	2.17373	2.68334	2.45944	2.2853	2.38546	2.84221	2.52611	2.40488	2.60541	2.43824	2.656	-0.66388	0.134227	0.999997	8.78	5.875
Uber_peak_23572	chr12	44547908	44548207	intron (NM_176930, intron 10 of 30)	intron (NM_176930, intron 10 of 30)	219172	NM_176930	319504	NM_176930	ENSMUSG00000020598	Nrcam	Bravo|C030017F07Rik|C130076O07Rik|mKIAA0343	neuronal cell adhesion molecule	protein-coding	1.77011	1.62433	1.67074	2.01163	1.92237	1.63197	1.67407	1.61651	2.15503	1.85392	1.54544	1.48358	0.178591	0.753897	0.999997	5.23917	3.5
Uber_peak_75382	chr4	53261658	53261957	non-coding (NR_033140, exon 2 of 2)	non-coding (NR_033140, exon 2 of 2)	3685	NR_033140	381524	NM_001033454	ENSMUSG00000086712	AI427809	Gm1659|MeXis	expressed sequence AI427809	ncRNA	1.82211	1.48828	1.73397	1.66609	1.56896	1.41371	1.6284	1.59173	1.42441	1.54862	1.49399	1.53955	0.410914	0.478313	0.999997	4.8825	3.08333
Uber_peak_21906	chr12	5415820	5416119	non-coding (NR_015579, exon 2 of 2)	non-coding (NR_015579, exon 2 of 2)	40249	NR_015579	72669	NM_028318		2810032G03Rik	AI461720	RIKEN cDNA 2810032G03 gene	ncRNA	2.78098	2.6219	2.70326	2.24742	2.68094	2.87531	2.8325	2.99568	2.77921	2.91151	2.76136	2.69445	-0.475402	0.236595	0.999997	10.9708	7.08333
Uber_peak_48334	chr17	29589614	29589913	intron (NR_045447, intron 2 of 3)	intron (NR_045447, intron 2 of 3)	-5775	NR_106127	102465769	NR_106127	ENSMUSG00000098764	Mir7667	Gm27756|mmu-mir-7667	microRNA 7667	ncRNA	3.22253	2.98306	3.2304	3.24948	2.79323	3.61065	3.53837	2.83358	2.98	3.11698	3.23877	3.43732	-0.00747997	0.983357	0.999997	14.8883	10.25
Uber_peak_111241	chr9	117991984	117992283	Intergenic	Intergenic	-48389	NM_001048146	27215	NM_013727	ENSMUSG00000039285	Azi2	AA410145|AZ2	5-azacytidine induced gene 2	protein-coding	1.2558	1.63863	1.37608	1.46124	1.4076	1.5438	1.97256	1.97373	1.28334	1.68251	1.29543	1.40318	-0.86913	0.184639	0.999997	5.02833	3.04167
Uber_peak_39563	chr15	54853154	54853453	intron (NM_001285994, intron 19 of 25)	intron (NM_001285994, intron 19 of 25)	66843	NM_001136077	18606	NM_015744	ENSMUSG00000022425	Enpp2	ATX|E-NPP 2|Npps2|PD-Ialpha|Pdnp2|lysoPLD	ectonucleotide pyrophosphatase/phosphodiesterase 2	protein-coding	1.68684	2.15703	1.79352	1.81514	1.94184	1.65054	1.69288	1.63692	1.66349	1.51033	1.8404	1.86084	0.624547	0.258505	0.999997	5.21333	3.45833
Uber_peak_9249	chr10	17131790	17132089	Intergenic	Intergenic	-36157	NR_038020	100504235	NR_038020	ENSMUSG00000101969	Gm20125	-	predicted gene, 20125	ncRNA	2.93241	3.65692	3.72836	3.35005	3.35916	3.44504	3.26717	3.33206	3.57041	3.40207	3.24498	3.20234	0.200564	0.535945	0.999997	16.7058	10.9583
Uber_peak_53621	chr18	59351789	59352088	intron (NM_001081328, intron 2 of 2)	intron (NM_001081328, intron 2 of 2)	176598	NM_001081328	78923	NM_001081328	ENSMUSG00000058152	Chsy3	4833446K15Rik|AI662215	chondroitin sulfate synthase 3	protein-coding	1.56176	1.19668	1.56553	1.14458	1.9117	1.81913	1.47087	1.63395	1.35104	1.56972	1.1807	1.4695	0.533292	0.410703	0.999997	4.66667	2.79167
Uber_peak_93778	chr6	139979584	139979883	Intergenic	Intergenic	61684	NM_054066	114875	NM_054066	ENSMUSG00000030230	Plcz1	1700041H07Rik|PLCzeta	phospholipase C, zeta 1	protein-coding	1.8648	1.50539	1.76559	2.34726	2.11719	1.95811	1.76451	1.83274	2.24659	1.67988	1.62978	1.67089	0.541815	0.340573	0.999997	5.7475	3.875
Uber_peak_40560	chr15	74720992	74721291	promoter-TSS (NM_198607)	promoter-TSS (NM_198607)	-93	NM_198607	223626	NM_198607	ENSMUSG00000056665	Them6	4930572J05Rik	thioesterase superfamily member 6	protein-coding	6.04889	5.80248	5.74821	5.911	5.7572	5.973	6.13336	6.17828	5.90447	5.91645	5.96419	5.71903	-0.108715	0.460734	0.999997	99.7983	65.5417
Uber_peak_41453	chr15	85085687	85085986	intron (NM_080470, intron 19 of 24)	intron (NM_080470, intron 19 of 24)	43094	NM_001356616	73225	NM_133750	ENSMUSG00000022434	Fam118a	-	family with sequence similarity 118, member A	protein-coding	3.27922	3.24691	3.14141	3.07014	2.97039	3.51394	3.08765	2.81824	3.20476	3.16632	3.30871	3.14687	0.190279	0.578754	0.999997	14.5117	9.875
Uber_peak_21795	chr12	4374888	4375187	intron (NM_010881, intron 2 of 22)	intron (NM_010881, intron 2 of 22)	102145	NM_010881	17977	NM_010881	ENSMUSG00000020647	Ncoa1	KAT13A|NCoA-1|NRC-1|SRC-1|SRC-a|SRC1|bHLHe74|mNRC-1	nuclear receptor coactivator 1	protein-coding	2.42273	3.00645	2.42826	2.23577	2.17324	2.14977	2.20407	3.1316	2.7952	2.21456	2.4391	2.52267	-0.450902	0.354172	0.999997	9.39917	5.83333
Uber_peak_55315	chr18	89241402	89241701	intron (NM_178687, intron 3 of 6)	intron (NM_178687, intron 3 of 6)	44124	NM_178687	225825	NM_178687	ENSMUSG00000034028	Cd226	BC051526|DNAM-1|DNAM1|Pta1|TLiSA1	CD226 antigen	protein-coding	0.651203	0.514641	0.532979	0.680474	0.548398	0.678838	0.497683	0.81108	1.23284	0.608396	0.625232	0.888101	-1.69276	0.0687314	0.999997	2.44333	1.79167
Uber_peak_86565	chr5	132827992	132828291	Intergenic	Intergenic	-284921	NM_001363480	319974	NM_177047	ENSMUSG00000029673	Auts2	2700063G02Rik|A730011F23Rik|D830032G16Rik	autism susceptibility candidate 2	protein-coding	1.46935	1.63561	1.58228	1.46246	1.62057	1.54845	1.76072	1.75713	1.47131	1.7703	1.46435	2.11855	-0.905193	0.133485	0.999997	4.76917	3.125
Uber_peak_28578	chr13	37963427	37963726	Intergenic	Intergenic	30632	NM_001360842	107513	NM_025965	ENSMUSG00000021427	Ssr1	2510001K09Rik|6330400D04|AI159733|AI452176|SSR|TRAPA	signal sequence receptor, alpha	protein-coding	2.66056	2.95202	2.75121	2.21344	2.64312	2.52312	2.59017	2.77932	2.80762	2.67639	2.91912	2.72964	-0.359497	0.380622	0.999997	10.4408	6.91667
Uber_peak_6152	chr1	154207569	154207868	TTS (NM_001204908)	TTS (NM_001204908)	6531	NM_001204908	100503355	NM_001204908	ENSMUSG00000066797	Zfp648	Gm10178|Gm203	zinc finger protein 648	protein-coding	-2.25208	-2.25479	-2.25185	-2.25953	-2.24924	-2.25967	-2.2574	-2.24758	-2.22616	-2.25696	-2.26428	-2.25748	-0.253461	0.935181	0.999997	0.0491667	0.0416667
Uber_peak_98553	chr7	121836784	121837083	Intergenic	Intergenic	-28105	NM_001272023	20277	NM_011325	ENSMUSG00000030873	Scnn1b	-	sodium channel, nonvoltage-gated 1 beta	protein-coding	2.83226	2.82741	2.91852	2.98212	2.5376	3.03049	2.8143	2.67734	2.88745	2.82881	2.58788	2.87733	0.241095	0.527017	0.999997	11.3183	7.5
Uber_peak_82334	chr5	38787903	38788202	intron (NM_013748, intron 3 of 18)	intron (NM_013748, intron 3 of 18)	88641	NM_013748	27278	NM_013748	ENSMUSG00000039315	Clnk	MIST	cytokine-dependent hematopoietic cell linker	protein-coding	2.37669	2.22367	2.1886	2.3481	2.23873	2.41385	2.33017	2.37686	2.68691	2.87108	2.55948	2.32815	-0.792523	0.0815465	0.999997	8.28667	5.70833
Uber_peak_90097	chr6	64048031	64048330	intron (NM_001370966, intron 4 of 15)	intron (NM_001370966, intron 4 of 15)	-680945	NM_007500	11921	NM_007500	ENSMUSG00000073043	Atoh1	Hath1|MATH-1|Math1|bHLHa14	atonal bHLH transcription factor 1	protein-coding	1.31562	1.27873	1.31866	1.11781	1.56872	1.2987	1.2423	1.253	1.47618	1.04292	1.36913	1.58574	-0.116289	0.858279	0.999997	3.87583	2.66667
Uber_peak_94889	chr7	28294574	28294873	exon (NM_007866, exon 7 of 9)	exon (NM_007866, exon 7 of 9)	-3537	NM_175033	280621	NM_175033	ENSMUSG00000046750	Selenov	Selv	selenoprotein V	protein-coding	3.21405	3.05127	3.00476	2.94655	3.00365	2.88112	2.82665	2.55849	2.8417	2.97599	2.92925	3.13864	0.313617	0.391619	0.999997	12.585	8.33333
Uber_peak_35853	chr14	74709067	74709366	Intergenic	Intergenic	-23081	NM_001285423	13885	NM_016903	ENSMUSG00000021996	Esd	Es-10|Es10|FGH|sid478	esterase D/formylglutathione hydrolase	protein-coding	2.42466	1.99976	2.15644	1.90666	2.40599	2.07206	2.03944	2.24151	2.31449	2.63836	2.28513	2.35671	-0.569514	0.239797	0.999997	7.24333	4.75
Uber_peak_38269	chr15	25369609	25369908	intron (NM_027395, intron 1 of 1)	intron (NM_027395, intron 1 of 1)	44006	NM_027395	70350	NM_027395	ENSMUSG00000045763	Basp1	2610024P12Rik|CAP-23|CAP23|Ckap3|NAP-22|NAP22	brain abundant, membrane attached signal protein 1	protein-coding	2.68691	2.36569	2.69347	2.53551	2.39947	2.32113	2.45833	2.53652	2.55254	2.31224	2.32743	2.66559	0.0849514	0.842491	0.999997	8.98667	5.79167
Uber_peak_53527	chr18	57330145	57330444	Intergenic	Intergenic	-24439	NM_028447	73137	NM_028447	ENSMUSG00000024594	Prrc1	1190002C06Rik|2310058D16Rik|3110038B19Rik|9430085A19Rik	proline-rich coiled-coil 1	protein-coding	1.55943	1.89855	1.86967	1.71707	1.8173	1.54612	1.6737	1.7335	2.02064	1.49356	1.93898	1.67229	-0.139373	0.804083	0.999997	5.04333	3.5
Uber_peak_105459	chr8	124362348	124362647	Intergenic	Intergenic	71439	NM_171824	209966	NM_171824	ENSMUSG00000050751	Pgbd5	2900019M05Rik|AI854313	piggyBac transposable element derived 5	protein-coding	2.24745	2.59372	2.25226	2.31554	2.20211	2.4479	2.51592	2.23229	2.33051	2.59629	2.18592	2.44406	-0.126425	0.777976	0.999997	8.19167	5.41667
Uber_peak_74987	chr4	45736449	45736748	Intergenic	Intergenic	27625	NR_046068	100040567	NR_046068	ENSMUSG00000085876	Gm12409	-	predicted gene 12409	ncRNA	2.89286	2.65366	3.04947	2.78997	2.80708	2.90424	2.98647	2.75605	2.45737	2.66841	2.83887	2.65275	0.323223	0.403389	0.999997	11.0883	7.20833
Uber_peak_87090	chr5	142075202	142075501	intron (NM_177879, intron 22 of 44)	intron (NM_177879, intron 22 of 44)	-326146	NM_199068	17425	NM_010812	ENSMUSG00000056493	Foxk1	A630048H08Rik|AI463295|Gm10868|Mnf	forkhead box K1	protein-coding	2.66699	2.73206	2.41746	2.38067	2.37944	2.30367	2.36354	2.3068	2.66068	2.52586	2.42985	2.36149	0.116187	0.787843	0.999997	8.72167	5.70833
Uber_peak_12413	chr10	83072186	83072485	intron (NM_021439, intron 1 of 2)	intron (NM_021439, intron 1 of 2)	86838	NM_021439	58250	NM_021439	ENSMUSG00000034612	Chst11	1110020P09Rik|C4ST|C4ST-1|C4ST1|C4s	carbohydrate sulfotransferase 11	protein-coding	2.75978	2.51975	2.92202	2.80186	2.5628	2.91026	2.81208	2.49532	2.48698	2.95051	2.69176	2.60346	0.206639	0.604626	0.999997	10.5917	7.04167
Uber_peak_61638	chr2	76323488	76323787	intron (NM_001081033, intron 1 of 19)	intron (NM_001081033, intron 1 of 19)	15156	NM_001081033	241489	NM_001081033	ENSMUSG00000075270	Pde11a	6330414F14Rik|A630086N24Rik|Gm350|PDE11A1	phosphodiesterase 11A	protein-coding	1.49675	1.92673	1.60952	1.48829	1.96025	1.39282	1.61546	1.42781	1.67161	1.62346	1.70346	2.14406	-0.265176	0.659346	0.999997	4.695	3.25
Uber_peak_111340	chr9	119983690	119983989	promoter-TSS (NM_001357562)	promoter-TSS (NM_001357562)	-60	NM_001357562	215418	NM_153287	ENSMUSG00000032515	Csrnp1	4931429D10Rik|Axud1|CSRNP-1|URAX1|taip-3	cysteine-serine-rich nuclear protein 1	protein-coding	4.44231	4.86468	5.00204	4.8223	4.63985	4.78639	4.61058	5.24968	4.74254	4.83305	4.68131	4.91923	-0.0893971	0.667767	0.999997	45.6767	29.5833
Uber_peak_38239	chr15	24720443	24720742	Intergenic	Intergenic	693172	NM_027395	70350	NM_027395	ENSMUSG00000045763	Basp1	2610024P12Rik|CAP-23|CAP23|Ckap3|NAP-22|NAP22	brain abundant, membrane attached signal protein 1	protein-coding	2.94897	2.86671	3.33119	3.10484	3.11888	3.15486	3.24384	2.98836	3.38688	2.8747	3.20532	3.24079	-0.189047	0.587352	0.999997	13.7725	9.41667
Uber_peak_76590	chr4	85362663	85362962	intron (NM_019535, intron 3 of 8)	intron (NM_019535, intron 3 of 8)	157356	NM_019535	20404	NM_019535	ENSMUSG00000028488	Sh3gl2	9530001L19Rik|AI120490|AW555077|B930049H17Rik|EEN-B1|SH3PA|Sh3d2a	SH3-domain GRB2-like 2	protein-coding	2.19287	2.21167	2.10718	2.01919	1.72485	2.08927	1.98834	1.86594	2.1777	2.15755	2.0363	1.98664	0.0958826	0.84708	0.999997	6.39167	4.25
Uber_peak_91041	chr6	88514617	88514916	intron (NM_016906, intron 4 of 11)	intron (NM_016906, intron 4 of 11)	4034	NM_016906	53421	NM_016906	ENSMUSG00000030082	Sec61a1	AA408394|AA410007|Sec61a	Sec61 alpha 1 subunit (S. cerevisiae)	protein-coding	3.62886	3.38946	3.88044	3.77143	3.93525	3.5833	3.58245	3.41803	3.66257	3.80317	3.83189	3.3488	0.148095	0.615178	0.999997	20.3992	13.625
Uber_peak_92513	chr6	115292635	115292934	Intergenic	Intergenic	-40579	NM_001356406	110595	NM_080639	ENSMUSG00000030317	Timp4	Timp-4	tissue inhibitor of metalloproteinase 4	protein-coding	2.89679	2.89422	2.9858	3.16781	2.97914	2.80752	3.30559	2.93291	3.38756	2.89756	3.28345	2.94826	-0.468437	0.196156	0.999997	12.8808	9
Uber_peak_82848	chr5	53968541	53968840	Intergenic	Intergenic	-29833	NM_001363348	116873	NM_054083	ENSMUSG00000039156	Stim2	-	stromal interaction molecule 2	protein-coding	2.31222	2.24592	2.22551	2.47124	2.37985	2.0452	2.09854	2.41832	2.60778	2.02123	1.86039	1.72104	0.49414	0.327174	0.999997	7.68333	4.79167
Uber_peak_104307	chr8	105811172	105811471	intron (NM_145824, intron 2 of 13)	intron (NM_145824, intron 2 of 13)	15887	NM_145824	74334	NM_145824	ENSMUSG00000037415	Ranbp10	4432417N03Rik	RAN binding protein 10	protein-coding	1.65669	1.90749	2.14705	1.80875	1.69561	2.09642	1.93551	1.9455	1.73675	1.77533	1.8457	1.85178	0.213458	0.686565	0.999997	5.7175	3.70833
Uber_peak_89361	chr6	45062292	45062591	intron (NM_001004357, intron 1 of 23)	intron (NM_001004357, intron 1 of 23)	2380	NM_001004357	66797	NM_025771	ENSMUSG00000039419	Cntnap2	5430425M22Rik|Caspr2|mKIAA0868	contactin associated protein-like 2	protein-coding	3.25111	3.01543	3.25916	3.21093	3.02962	3.15188	3.29618	2.98486	3.06462	3.01137	3.06867	3.0581	0.172143	0.61416	0.999997	13.885	9.125
Uber_peak_35465	chr14	67120526	67120825	Intergenic	Intergenic	-48204	NM_001360033	71978	NM_028032	ENSMUSG00000022052	Ppp2r2a	2410004D02Rik|mKIAA1541	protein phosphatase 2, regulatory subunit B, alpha	protein-coding	3.35636	3.18868	2.98679	2.95107	2.78167	2.66531	3.09294	3.52214	2.97084	3.10926	3.6699	3.79294	-0.935224	0.0137371	0.999997	14.9342	10.2083
Uber_peak_50671	chr17	86416064	86416363	intron (NM_011104, intron 2 of 14)	intron (NM_011104, intron 2 of 14)	-129035	NR_045435	72104	NR_045435	ENSMUSG00000100738	2010106C02Rik	-	RIKEN cDNA 2010106C02 gene	ncRNA	2.90882	2.67072	2.83622	2.86567	2.32136	2.97428	2.87748	2.95857	2.69355	2.68491	2.69885	3.2614	-0.250114	0.531721	0.999997	11.1883	7.45833
Uber_peak_106034	chr9	13849095	13849394	Intergenic	Intergenic	21528	NM_001358259	72826	NM_176836	ENSMUSG00000037808	Fam76b	2810485I05Rik|C78303	family with sequence similarity 76, member B	protein-coding	1.99453	2.13049	2.19543	2.17515	2.04459	2.24187	2.07177	2.38508	2.51626	1.99536	2.11473	2.07	-0.237931	0.622152	0.999997	6.9625	4.625
Uber_peak_17419	chr11	59302801	59303100	Intergenic	Intergenic	-3980	NM_139298	216795	NM_139298	ENSMUSG00000000126	Wnt9a	Wnt14|wnt-14	wingless-type MMTV integration site family, member 9A	protein-coding	3.96482	3.7898	3.25941	3.67052	3.17034	3.52096	4.10259	3.48631	3.33426	3.53308	3.8201	3.85657	-0.251412	0.42592	0.999997	20.4175	13.7917
Uber_peak_26176	chr12	103077117	103077416	intron (NM_001081017, intron 18 of 48)	intron (NM_001081017, intron 18 of 48)	128407	NM_001081017	217843	NM_177621	ENSMUSG00000021198	Unc79	9030205A07Rik|Mlca3	unc-79 homolog	protein-coding	2.87857	2.79535	2.88549	2.95204	2.7005	2.77249	2.64265	2.53716	2.59555	2.86392	2.87429	2.71209	0.331075	0.390069	0.999997	10.8225	7.25
Uber_peak_20687	chr11	109376735	109377034	intron (NM_010303, intron 2 of 3)	intron (NM_010303, intron 2 of 3)	-13230	NR_038097	100036768	NR_038097	ENSMUSG00000056687	Gm11696	-	predicted gene 11696	ncRNA	3.3351	3.03565	3.13551	2.80682	2.97405	2.86771	3.0746	3.11043	2.89167	2.89249	2.97591	3.29955	-0.0409243	0.9093	0.999997	13.0392	8.41667
Uber_peak_32749	chr14	11988836	11989135	intron (NM_008981, intron 4 of 29)	intron (NM_008981, intron 4 of 29)	-200958	NM_001347593	19270	NM_008981	ENSMUSG00000021745	Ptprg	5430405N12Rik|AW046354|AW549872|RPTPgamma	protein tyrosine phosphatase, receptor type, G	protein-coding	0.986294	1.064	1.10046	1.17663	1.01381	0.807312	0.931478	1.15066	0.914613	1.13115	1.16596	1.37489	-0.602434	0.403026	0.999997	2.9425	2.04167
Uber_peak_59358	chr2	31118660	31118959	intron (NM_001038700, intron 1 of 14)	intron (NM_001038700, intron 1 of 14)	-22309	NM_001177650	14269	NM_019406	ENSMUSG00000075415	Fnbp1	1110057E06Rik|2210010H06Rik|FBP1|Fbp17	formin binding protein 1	protein-coding	2.39183	2.23968	2.56494	2.12818	2.26579	2.2018	2.40943	2.07674	2.29378	2.42195	2.63743	2.09207	-0.142923	0.757727	0.999997	7.7175	5.29167
Uber_peak_110333	chr9	101833661	101833960	Intergenic	Intergenic	471165	NR_106163	102466241	NR_106163	ENSMUSG00000098521	Mir7243	Gm27363|mmu-mir-7243	microRNA 7243	ncRNA	2.64062	2.65755	3.06347	2.98909	3.22475	2.98385	2.87874	2.85004	2.8256	2.95984	2.91443	3.06501	0.0485888	0.895667	0.999997	12.17	8.08333
Uber_peak_59935	chr2	42253204	42253503	intron (NM_053011, intron 2 of 90)	intron (NM_053011, intron 2 of 90)	194215	NR_105754	102465171	NR_105754	ENSMUSG00000098660	Mir6336	Gm27584|mmu-mir-6336	microRNA 6336	ncRNA	2.62484	2.88217	3.19769	3.19465	3.29032	2.97408	3.05906	3.27233	2.52359	2.6617	2.50609	2.64611	0.665356	0.0929456	0.999997	12.4225	7.625
Uber_peak_55479	chr19	5098432	5098731	promoter-TSS (NM_001302333)	promoter-TSS (NM_001302333)	-60	NM_001302333	12794	NM_009920	ENSMUSG00000024873	Cnih2	CNIH-2|Cnil	cornichon family AMPA receptor auxiliary protein 2	protein-coding	4.70603	4.55656	4.67552	4.91583	4.81727	4.71937	4.49009	4.90667	4.50864	5.04837	4.6945	5.14087	-0.111473	0.601849	0.999997	44.7333	29.375
Uber_peak_67965	chr3	39719067	39719366	Intergenic	Intergenic	803696	NR_040445	100040882	NR_040445	ENSMUSG00000037884	1700017G19Rik	-	RIKEN cDNA 1700017G19 gene	ncRNA	2.1458	1.99649	1.96908	1.88784	2.02136	1.63335	1.93696	1.71618	1.55106	1.47803	1.77742	2.29516	0.548356	0.331284	0.999997	5.76833	3.70833
Uber_peak_61659	chr2	76539881	76540180	intron (NM_145525, intron 3 of 26)	intron (NM_145525, intron 3 of 26)	41024	NM_001290735	99031	NM_145525	ENSMUSG00000042359	Osbpl6	1110062M20Rik|AI596402|ORP-6|mKIAA4128	oxysterol binding protein-like 6	protein-coding	1.41208	1.16015	1.51967	1.39306	1.56062	1.30259	1.51662	1.35262	1.40234	1.13857	1.96741	1.51516	-0.597832	0.364626	0.999997	4.07167	3.08333
Uber_peak_104470	chr8	108714699	108714998	5' UTR (NM_007496, exon 1 of 10)	5' UTR (NM_007496, exon 1 of 10)	204	NM_007496	11906	NM_007496	ENSMUSG00000038872	Zfhx3	A230102L03Rik|Atbf1|Sci|WBP9|mKIAA4228	zinc finger homeobox 3	protein-coding	2.22377	2.07258	2.03214	2.20615	2.07894	2.34018	1.92748	2.21691	2.06689	2.27393	2.20542	2.82004	-0.398721	0.420164	0.999997	7.34583	5.04167
Uber_peak_95606	chr7	46544196	46544495	intron (NM_013789, intron 9 of 10)	intron (NM_013789, intron 9 of 10)	95462	NM_013789	27414	NM_013789	ENSMUSG00000030839	Sergef	DelGEF|Gef|Gnef|Gnefr	secretion regulating guanine nucleotide exchange factor	protein-coding	2.74009	2.81092	2.4808	2.52365	2.33079	2.65503	2.5862	2.7744	2.67723	3.1564	2.77559	2.65621	-0.528255	0.200415	0.999997	10.5117	6.91667
Uber_peak_38556	chr15	30895130	30895429	intron (NM_008729, intron 14 of 22)	intron (NM_008729, intron 14 of 22)	-143847	NR_045186	73784	NR_045186	ENSMUSG00000115474	4930430F21Rik	-	RIKEN cDNA 4930430F21 gene	ncRNA	2.5582	2.71699	2.73007	2.56986	2.63093	2.42931	2.165	2.36751	2.58702	2.42944	2.73844	2.56432	0.34543	0.41426	0.999997	9.165	6.16667
Uber_peak_30860	chr13	91940174	91940473	intron (NM_009027, intron 14 of 23)	intron (NM_009027, intron 14 of 23)	-63438	NM_198415	76722	NM_198415	ENSMUSG00000021622	Ckmt2	2300008A19Rik|ScCKmit	creatine kinase, mitochondrial 2	protein-coding	2.90097	3.10074	2.98731	2.86987	2.50421	2.73598	3.06774	3.11976	2.68884	3.08414	2.86442	3.12295	-0.345716	0.360125	0.999997	12.4767	8.08333
Uber_peak_110148	chr9	97883440	97883739	intron (NM_022319, intron 1 of 17)	intron (NM_022319, intron 1 of 17)	-119831	NR_110443	66737	NR_110443	ENSMUSG00000090255	4921534H16Rik	-	RIKEN cDNA 4921534H16 gene	ncRNA	2.23533	1.70865	2.15316	1.89587	1.79124	1.72301	1.94239	1.93117	2.0634	1.95202	1.92941	2.50075	-0.566142	0.290326	0.999997	6.1925	4.16667
Uber_peak_85941	chr5	124148794	124149093	intron (NM_001289472, intron 2 of 24)	intron (NM_001289472, intron 2 of 24)	32835	NM_144509	65105	NM_144509	ENSMUSG00000029404	Arl6ip4	AA408210|AA408365|Aip-4|Srp25	ADP-ribosylation factor-like 6 interacting protein 4	protein-coding	3.14348	3.04966	3.00298	2.82112	2.9147	3.39268	2.95881	2.55589	2.63101	3.09862	2.87796	2.89055	0.561833	0.133324	0.999997	12.7242	8.33333
Uber_peak_77875	chr4	116017555	116017854	non-coding (NR_151700, exon 1 of 15)	non-coding (NR_151700, exon 1 of 15)	220	NM_010173	14073	NM_010173	ENSMUSG00000034171	Faah	AW412498	fatty acid amide hydrolase	protein-coding	3.68921	3.80724	4.09797	3.94583	3.25598	3.85871	3.78934	3.64965	3.80697	3.76078	3.74492	3.78572	0.0879705	0.754665	0.999997	22.3842	14.875
Uber_peak_59612	chr2	33802062	33802361	intron (NM_175184, intron 7 of 9)	intron (NM_175184, intron 7 of 9)	-3605	NR_045729	320482	NR_045729	ENSMUSG00000086484	Nron	A630071L07Rik|Gm24353	non-protein coding RNA, repressor of NFAT	ncRNA	1.79064	1.83414	1.89288	1.47246	1.84021	2.02793	2.01794	1.51312	1.38102	1.70178	1.63823	2.15537	0.265297	0.652486	0.999997	5.55917	3.66667
Uber_peak_107089	chr9	39877609	39877908	Intergenic	Tigger5b|DNA|TcMar-Tigger	4481	NM_146610	258603	NM_146610	ENSMUSG00000094449	Olfr972	MOR171-17	olfactory receptor 972	protein-coding	-2.2521	-2.25475	-2.25188	-2.22743	-2.24934	-2.25949	-2.25728	-2.24773	-2.25882	-2.25685	-2.26397	-2.25736	0.708324	0.820207	0.999997	0.0575	0.0416667
Uber_peak_9208	chr10	14617604	14617903	Intergenic	B4A|SINE|B4	-72717	NM_001002268	215798	NM_001002268	ENSMUSG00000039116	Adgrg6	1190004A11Rik|AI449247|AW045736|DREG|Gm222|Gpr126	adhesion G protein-coupled receptor G6	protein-coding	2.64037	2.56848	3.18764	2.65864	2.80627	3.16603	2.65359	2.75501	3.19433	2.74014	2.83844	2.23293	0.260327	0.533957	0.999997	11.6375	7.70833
Uber_peak_32645	chr14	9517615	9517914	Intergenic	Intergenic	-366331	NR_030680	100042415	NR_030680	ENSMUSG00000089686	Mnd1-ps	Gm3833	Mnd1 retrotransposed pseudogene	pseudo	4.36828	4.08709	4.12167	4.49388	4.24348	4.29182	4.05386	4.06314	4.49436	4.40381	4.28153	4.22177	0.018061	0.939875	0.999997	31.2033	20.9167
Uber_peak_73536	chr4	5793618	5793917	intron (NM_173426, intron 2 of 2)	intron (NM_173426, intron 2 of 2)	69455	NM_001355716	242297	NM_173426	ENSMUSG00000049119	Fam110b	1700012H17Rik|5031405P22|AW049855	family with sequence similarity 110, member B	protein-coding	2.0145	2.57314	2.22541	2.61723	2.56754	2.35853	2.10439	2.51595	2.5128	2.02305	1.94784	2.49246	0.435147	0.360698	0.999997	8.28667	5.33333
Uber_peak_26619	chr12	108765923	108766222	Intergenic	Intergenic	-27225	NM_009537	22632	NM_009537	ENSMUSG00000021264	Yy1	NF-E1|YY-1	YY1 transcription factor	protein-coding	2.34356	1.93418	1.99111	2.07461	2.23823	1.91885	1.96868	1.7215	1.85076	2.06096	2.01825	2.1264	0.47173	0.350282	0.999997	6.32417	4.125
Uber_peak_27421	chr13	11111748	11112047	Intergenic	Intergenic	-410155	NR_027813	664793	NR_027813	ENSMUSG00000113593	Zp4-ps	EG664793|Zp4|Zpb	zona pellucida glycoprotein 4, pseudogene	pseudo	2.99545	2.90883	2.84061	2.82124	3.0844	3.05317	2.82475	2.96034	3.02315	3.21176	2.71852	2.89041	0.0269064	0.941481	0.999997	12.2492	7.91667
Uber_peak_113419	chrX	153007059	153007358	intron (NM_001137547, intron 1 of 1)	CpG	739	NM_001137547	635253	NM_001137547	ENSMUSG00000067215	Usp51	AV136873	ubiquitin specific protease 51	protein-coding	3.12537	3.52644	3.76856	3.67915	3.61429	3.48434	3.36015	3.81807	3.56461	3.65479	3.28199	3.72867	-0.0425192	0.889998	0.999997	18.8258	12.1667
Uber_peak_98551	chr7	121821002	121821301	Intergenic	Intergenic	-43887	NM_001272023	20277	NM_011325	ENSMUSG00000030873	Scnn1b	-	sodium channel, nonvoltage-gated 1 beta	protein-coding	2.66559	2.24145	2.403	2.59055	2.46152	2.7115	2.65771	2.96073	2.54011	2.86556	2.49878	2.27119	-0.349566	0.417612	0.999997	9.5925	6.125
Uber_peak_64896	chr2	147321091	147321390	intron (NR_030769, intron 5 of 5)	intron (NR_030769, intron 5 of 5)	41553	NR_040330	99041	NR_040330	ENSMUSG00000087521	AI646519	Aspax1|Peat	expressed sequence AI646519	ncRNA	2.64251	2.40154	2.1769	2.8649	2.63054	2.56492	2.49301	2.76447	2.21404	2.64975	2.7388	2.33404	0.0681777	0.875375	0.999997	9.36333	6.16667
Uber_peak_92535	chr6	115697813	115698112	Intergenic	Intergenic	-21327	NM_001356333	110157	NM_029780	ENSMUSG00000000441	Raf1	6430402F14Rik|AA990557|BB129353|Craf1|D830050J10Rik|Raf-1|c-Raf|cRaf|v-Raf	v-raf-leukemia viral oncogene 1	protein-coding	1.78679	1.82229	1.4791	1.79544	1.93851	1.63803	1.59558	1.53161	1.38354	1.41143	1.86902	1.50186	0.885637	0.13219	0.999997	4.93083	3.29167
Uber_peak_32574	chr14	8080196	8080495	promoter-TSS (NM_025938)	promoter-TSS (NM_025938)	32	NM_025938	67053	NM_025938	ENSMUSG00000023156	Rpp14	2610511E03Rik|AA682089	ribonuclease P 14 subunit	protein-coding	5.14451	5.4131	5.19233	5.60787	5.00169	5.17063	5.27012	5.34036	5.28234	5.43595	5.28798	5.11362	-0.00877612	0.960861	0.999997	63.5675	42.0417
Uber_peak_73220	chr3	154261667	154261966	intron (NM_001081263, intron 17 of 21)	IMPB_01|Satellite|Satellite	68744	NM_010713	16875	NM_010713	ENSMUSG00000096225	Lhx8	L3|Lhx7	LIM homeobox protein 8	protein-coding	1.00761	1.08477	1.00988	0.929445	1.26404	1.19406	1.05135	1.05082	0.935411	1.15147	1.11451	1.31526	-0.151784	0.826179	0.999997	3.21083	2.125
Uber_peak_51529	chr18	16702219	16702518	intron (NM_007664, intron 2 of 15)	intron (NM_007664, intron 2 of 15)	106878	NM_007664	12558	NM_007664	ENSMUSG00000024304	Cdh2	CDHN|N-CAD|Ncad	cadherin 2	protein-coding	1.5468	1.50186	1.33373	1.33147	1.36427	1.3293	1.36379	1.82966	1.81819	1.37044	1.33806	1.54502	-0.807642	0.202373	0.999997	4.35167	2.79167
Uber_peak_107229	chr9	42029190	42029489	intron (NM_001357261, intron 16 of 42)	intron (NM_001357261, intron 16 of 42)	47874	NM_001357261	20660	NM_011436	ENSMUSG00000049313	Sorl1	2900010L19Rik|AI596264|AW261561|LR11|SorLA|gp250|mSorLA	sortilin-related receptor, LDLR class A repeats-containing	protein-coding	2.09224	1.85334	1.69842	2.20051	2.15459	1.91959	1.80342	1.75716	1.77278	1.98197	1.94399	1.80191	0.613414	0.240635	0.999997	6.12167	4.04167
Uber_peak_102434	chr8	67943693	67943992	intron (NM_177698, intron 3 of 14)	intron (NM_177698, intron 3 of 14)	30732	NM_177698	234353	NM_027626	ENSMUSG00000030465	Psd3	4931420C21Rik|AI661273|BC003498|D430018P08|EFA6D	pleckstrin and Sec7 domain containing 3	protein-coding	1.3058	1.47463	1.41819	1.39604	1.21608	1.39366	1.51888	1.58804	1.71698	1.34586	1.39006	1.51743	-0.802603	0.202698	0.999997	3.8275	2.625
Uber_peak_18694	chr11	78152752	78153051	intron (NM_001346762, intron 2 of 2)	intron (NM_001346762, intron 2 of 2)	12649	NM_009423	22032	NM_009423	ENSMUSG00000017386	Traf4	A530032M13Rik|CART1|msp2	TNF receptor associated factor 4	protein-coding	2.09346	2.37343	2.19357	2.17346	2.24949	2.01883	2.15152	2.07113	2.18777	1.90342	2.34171	2.14963	0.150195	0.752593	0.999997	6.83167	4.66667
Uber_peak_15531	chr11	23149846	23150145	Intergenic	Intergenic	-2145	NR_131065	76993	NR_131065	ENSMUSG00000086366	1700061J23Rik	-	RIKEN cDNA 1700061J23 gene	ncRNA	1.65825	1.51211	1.864	1.70961	1.91426	1.53529	1.66546	1.94527	1.87766	1.76214	1.81543	1.57167	-0.343902	0.538439	0.999997	5.085	3.33333
Uber_peak_32451	chr13	119657192	119657491	Intergenic	B3|SINE|B2	-22701	NR_138420	73480	NR_045296	ENSMUSG00000099872	1700074H08Rik	CH25-211A23.1	RIKEN cDNA 1700074H08 gene	ncRNA	0.979107	0.952344	0.981305	1.3886	1.00596	1.24154	1.11505	0.894628	1.17535	0.930408	1.01306	1.02221	0.492622	0.487561	0.999997	3.15167	2.25
Uber_peak_62524	chr2	101649188	101649487	intron (NM_009019, intron 1 of 1)	intron (NM_009019, intron 1 of 1)	195	NM_009019	19373	NM_009019	ENSMUSG00000061311	Rag1	Rag-1	recombination activating 1	protein-coding	2.18899	2.13142	2.46734	2.26234	2.62167	2.46136	1.98446	2.0563	2.41745	2.33176	1.92109	2.59415	0.429921	0.368117	0.999997	7.82417	5.125
Uber_peak_89663	chr6	52211598	52211897	intron (NR_015611, intron 1 of 2)	CpG	1320	NM_010452	15400	NM_010452	ENSMUSG00000079560	Hoxa3	Hox-1.5|Mo-10	homeobox A3	protein-coding	1.89382	1.65033	1.69727	1.65959	1.73739	1.56947	1.6075	1.87393	2.23988	1.87912	1.84675	1.69799	-0.774111	0.171766	0.999997	5.44333	3.66667
Uber_peak_106627	chr9	28364477	28364776	Intergenic	Intergenic	-39702	NM_177906	330908	NM_177906	ENSMUSG00000062257	Opcml	2900075O15Rik|3732419F12|AI844366|B930023M13Rik|C230027C17|Gm181|Obcam	opioid binding protein/cell adhesion molecule-like	protein-coding	2.10854	2.22964	2.30022	1.95361	2.05845	2.56349	2.16603	2.08686	1.87794	2.5959	2.3026	1.90692	0.147135	0.768487	0.999997	7.5375	4.91667
Uber_peak_95477	chr7	45154236	45154535	promoter-TSS (NM_001278207)	promoter-TSS (NM_001278207)	82	NM_029406	68845	NM_029406	ENSMUSG00000003423	Pih1d1	1110061L23Rik|4933413A04Rik|Nop17	PIH1 domain containing 1	protein-coding	5.80929	5.38627	5.82438	5.55378	5.13652	5.778	5.85492	5.19016	5.35234	5.61225	5.47512	5.67413	0.0764446	0.665316	0.999997	78.3558	51.75
Uber_peak_22690	chr12	27698105	27698404	Intergenic	L1MC|LINE|L1	-355536	NM_009234	20666	NM_009234	ENSMUSG00000063632	Sox11	1110038H03Rik|6230403H02Rik|AI836553|end1	SRY (sex determining region Y)-box 11	protein-coding	1.34168	1.20058	1.64229	1.14403	1.37905	1.40705	1.36083	1.28009	1.41976	1.36804	1.52426	1.16882	-0.0142134	0.982173	0.999997	3.8275	2.58333
Uber_peak_36876	chr14	103431580	103431879	Intergenic	Intergenic	-81612	NM_022886	64929	NM_022886	ENSMUSG00000022123	Scel	9230114I02Rik	sciellin	protein-coding	2.77177	2.76395	2.52352	2.73955	2.85498	2.54318	2.21057	2.41888	2.92964	2.3944	2.78126	2.38097	0.454094	0.285218	0.999997	9.75083	6.625
Uber_peak_111413	chr9	120845556	120845855	Intergenic	Intergenic	69545	NR_040742	76402	NR_040742	ENSMUSG00000100146	1700020M21Rik	-	RIKEN cDNA 1700020M21 gene	ncRNA	4.62732	4.48067	4.91913	4.57731	4.48207	4.85162	4.96359	4.50736	4.57746	4.90803	4.73358	4.41498	-0.0527758	0.806987	0.999997	42.1642	27.875
Uber_peak_38849	chr15	36364106	36364405	Intergenic	Intergenic	-81108	NM_001357631	30945	NM_013923	ENSMUSG00000022280	Rnf19a	AA032313|Dorfin|Rnf19|UIP117|Ubce7ip2|XYbp	ring finger protein 19A	protein-coding	4.97494	4.67326	4.75882	4.75497	4.76994	4.82838	4.76314	4.85833	4.50735	5.07284	4.76032	4.40702	0.0852299	0.682394	0.999997	44.9708	29.0417
Uber_peak_76417	chr4	82361767	82362066	intron (NM_001113209, intron 3 of 11)	intron (NM_001113209, intron 3 of 11)	143863	NM_008687	18028	NM_008687	ENSMUSG00000008575	Nfib	6720429L07Rik|CTF|E030026I10Rik|NF-I/B|NF1-B|NFI-B	nuclear factor I/B	protein-coding	2.24119	2.35707	2.34054	2.63046	2.39957	2.56719	2.21049	2.33353	2.39556	2.30226	2.36247	2.12415	0.480483	0.279373	0.999997	7.9925	5.33333
Uber_peak_6555	chr1	159731058	159731357	intron (NM_022312, intron 1 of 22)	intron (NM_022312, intron 1 of 22)	207438	NM_022312	21960	NM_022312	ENSMUSG00000015829	Tnr	J1-tenascin|TN-R|janusin|restrictin	tenascin R	protein-coding	2.40636	2.59585	2.83579	2.7799	2.46971	2.38425	2.85408	2.39941	2.54698	2.45786	2.66629	2.592	-0.0253003	0.951725	0.999997	9.48667	6.41667
Uber_peak_95713	chr7	49420441	49420740	intron (NM_001111016, intron 7 of 38)	intron (NM_001111016, intron 7 of 38)	174401	NM_175272	78286	NM_175272	ENSMUSG00000052512	Nav2	5330421F07Rik|AU067780|BQ960892|HELAD1|POMFIL2|RAINB1|RAINB2|Unc53H2|mKIAA3015	neuron navigator 2	protein-coding	1.88313	1.8328	1.9842	1.90309	1.71333	1.73966	2.10371	1.96298	1.83646	1.879	1.79415	2.02767	-0.387611	0.461059	0.999997	5.75	3.75
Uber_peak_3791	chr1	90657671	90657970	Intergenic	MTEa|LTR|ERVL-MaLR	54395	NM_133805	108679	NM_133805	ENSMUSG00000034432	Cops8	9430009J09Rik|AA408242|Csn8|Sgn8	COP9 signalosome subunit 8	protein-coding	2.71438	3.08352	2.89056	2.97294	2.78904	2.7211	3.16479	2.73271	2.87346	2.73611	2.94715	3.10612	-0.186944	0.618322	0.999997	11.7108	8
Uber_peak_47213	chr17	7269129	7269428	intron (NM_011299, intron 10 of 20)	intron (NM_011299, intron 10 of 20)	-55382	NR_046291	21461	NM_011553	ENSMUSG00000071322	Tcp10a	D17Leh66A|D17Leh66aa|Gm10326|T66A-a|Tcp-10a	t-complex protein 10a	protein-coding	2.77678	2.53824	2.78354	2.33107	2.38999	2.40409	2.8784	2.8203	2.26383	2.76772	2.68756	2.75052	-0.483662	0.25491	0.999997	9.95417	6.375
Uber_peak_92775	chr6	119237568	119237867	intron (NM_001347427, intron 1 of 36)	intron (NM_001347427, intron 1 of 36)	1193	NM_001033382	319734	NM_001033382	ENSMUSG00000041460	Cacna2d4	5730412N02Rik|BE686333	calcium channel, voltage-dependent, alpha 2/delta subunit 4	protein-coding	3.10083	3.45506	3.68734	2.97903	3.19362	2.77673	3.2379	2.77917	3.11909	3.00646	3.0646	2.91988	0.447157	0.220185	0.999997	14.2433	9.16667
Uber_peak_38788	chr15	34837414	34837713	promoter-TSS (NM_001271704)	promoter-TSS (NM_001271704)	208	NM_181317	16539	NM_181317	ENSMUSG00000050963	Kcns2	E130006J24Rik|Kv9.2	K+ voltage-gated channel, subfamily S, 2	protein-coding	3.99328	4.22834	4.59667	4.33143	4.35298	4.32365	4.22335	3.99018	4.36163	4.20515	4.30661	4.13594	0.160796	0.50053	0.999997	30.8283	20.5833
Uber_peak_12238	chr10	80758029	80758328	intron (NM_199322, intron 1 of 27)	ID_B1|SINE|B4	2975	NM_199322	208266	NM_199322	ENSMUSG00000061589	Dot1l	A630076O07|AW907654|Dot1|KMT4|mDot1	DOT1-like, histone H3 methyltransferase (S. cerevisiae)	protein-coding	3.09167	2.92698	3.17454	3.48614	2.92446	3.52224	3.22922	3.15187	2.79159	3.30286	2.8539	2.68808	0.493945	0.177573	0.999997	14.2642	9.16667
Uber_peak_26105	chr12	102223448	102223747	intron (NM_172152, intron 6 of 16)	intron (NM_172152, intron 6 of 16)	-59477	NM_177620	217835	NM_177620	ENSMUSG00000044456	Rin3	6430500K07|C86933	Ras and Rab interactor 3	protein-coding	4.53023	4.38669	4.71094	4.52451	4.53489	4.66292	4.32952	4.33735	4.20502	4.9589	4.16054	3.75911	0.372618	0.135541	0.999997	36.6742	23.25
Uber_peak_59622	chr2	33892381	33892680	Intergenic	Intergenic	-4584	NM_175184	72543	NM_175184	ENSMUSG00000038740	Mvb12b	2610200O14Rik|2610528K11Rik|AI414895|Fam125b	multivesicular body subunit 12B	protein-coding	3.82802	3.77072	4.18055	4.02529	4.07628	4.23871	4.36108	4.01829	4.01273	4.19754	4.05422	3.70682	-0.0702243	0.788302	0.999997	26.8417	17.75
Uber_peak_4536	chr1	119053540	119053839	promoter-TSS (NM_001081125)	promoter-TSS (NM_001081125)	-70	NM_001081125	14633	NM_001081125	ENSMUSG00000048402	Gli2	-	GLI-Kruppel family member GLI2	protein-coding	3.5987	3.6794	3.5364	3.72801	4.26413	4.12411	3.92146	3.84671	4.12465	3.69687	3.84946	3.82473	-0.0732195	0.794575	0.999997	23.325	15.7083
Uber_peak_92912	chr6	121339143	121339442	Intergenic	Intergenic	-3784	NM_001347433	14411	NM_133661	ENSMUSG00000030109	Slc6a12	BGT1|GAT-2|GAT2|Gabt2	solute carrier family 6 (neurotransmitter transporter, betaine/GABA), member 12	protein-coding	2.30572	2.61875	2.12105	2.04105	2.37346	2.03769	2.09123	2.59861	1.78664	2.34118	2.06796	1.91036	0.414204	0.408213	0.999997	7.86417	4.625
Uber_peak_103367	chr8	85353025	85353324	intron (NM_175441, intron 5 of 12)	ORR1A3-int|LTR|ERVL-MaLR	12150	NM_175441	213435	NM_175441	ENSMUSG00000031698	Mylk3	D830007F02Rik|MLCK	myosin light chain kinase 3	protein-coding	2.57434	2.41908	2.81483	2.43887	2.15122	2.29087	2.63863	2.60075	2.38386	2.28099	2.29871	2.42577	0.0663666	0.880117	0.999997	8.72417	5.5
Uber_peak_101561	chr8	42614188	42614487	Intergenic	Intergenic	527149	NM_177742	244448	NM_177742	ENSMUSG00000031651	Triml1	4933403D14|BC050188	tripartite motif family-like 1	protein-coding	4.10524	4.08147	4.46802	4.32984	4.55571	4.02025	4.26137	4.37361	4.28995	4.54023	4.45896	3.50279	-0.0114921	0.965073	0.999997	31.6083	20.6667
Uber_peak_52884	chr18	43922768	43923067	Intergenic	Intergenic	-40324	NM_001081180	72432	NM_001081180	ENSMUSG00000055561	Spink5	2310065D10Rik|AV238912|LEKT1|LETK1|VAKT1	serine peptidase inhibitor, Kazal type 5	protein-coding	2.36744	2.11911	2.27781	2.719	2.22826	2.33532	2.15496	2.74992	2.62122	2.4103	2.27103	2.53946	-0.34073	0.456951	0.999997	8.27583	5.45833
Uber_peak_16326	chr11	36860676	36860975	intron (NM_011856, intron 2 of 28)	intron (NM_011856, intron 2 of 28)	83416	NM_011856	23964	NM_011856	ENSMUSG00000049336	Tenm2	Odz2|Odz3|Ten-2|Ten-m2	teneurin transmembrane protein 2	protein-coding	1.91396	1.96202	2.20864	1.94847	2.17143	1.94529	1.99591	2.10019	2.3849	2.31413	1.84145	1.90786	-0.296358	0.557543	0.999997	6.645	4.25
Uber_peak_52148	chr18	32404976	32405275	intron (NM_001360876, intron 1 of 17)	intron (NM_001360876, intron 1 of 17)	-26841	NR_045403	402767	NR_045403		A830052D11Rik	-	RIKEN cDNA A830052D11 gene	ncRNA	1.70433	1.65333	1.6097	1.47847	1.30437	1.55948	1.51558	1.56485	1.4881	1.92403	1.31567	1.4216	0.0460569	0.93893	0.999997	4.74667	2.875
Uber_peak_21391	chr11	118744804	118745103	intron (NM_001039168, intron 2 of 14)	intron (NM_001039168, intron 2 of 14)	16088	NM_001285438	52897	NM_001024931	ENSMUSG00000025576	Rbfox3	Fox-3|Hrnbp3|NeuN|Neuna60	RNA binding protein, fox-1 homolog (C. elegans) 3	protein-coding	2.87776	3.01327	2.80073	3.13162	3.04603	2.78011	3.04732	3.09672	2.4352	2.72887	2.56312	3.10294	0.28557	0.460645	0.999997	12.2933	7.75
Uber_peak_37758	chr15	7075239	7075538	Intergenic	Intergenic	-54184	NM_001113386	16880	NM_013584	ENSMUSG00000054263	Lifr	A230075M04Rik|AW061234|LIF	LIF receptor alpha	protein-coding	2.68555	2.99223	3.01934	2.76578	2.56177	3.10561	2.45822	3.15617	2.84829	2.8514	2.82619	2.96325	0.0460255	0.90543	0.999997	11.88	7.70833
Uber_peak_48680	chr17	34619059	34619358	intron (NM_001302394, intron 7 of 8)	intron (NM_001302394, intron 7 of 8)	-3237	NM_152922	81701	NM_152922	ENSMUSG00000015467	Egfl8	Ng3	EGF-like domain 8	protein-coding	2.82488	2.74457	2.83154	2.45356	2.99107	2.73261	2.87331	2.7686	2.6885	2.75237	3.07316	2.93381	-0.269878	0.486449	0.999997	10.9292	7.375
Uber_peak_39843	chr15	61010089	61010388	Intergenic	Lx2B2|LINE|L1	-88968	NM_001081067	117586	NM_001081067	ENSMUSG00000022347	A1bg	C44	alpha-1-B glycoprotein	protein-coding	1.83284	1.78697	2.03493	1.87289	2.18431	1.86984	1.91852	1.78885	2.11032	2.08885	2.03178	1.91686	-0.215983	0.67409	0.999997	5.85167	4
Uber_peak_106293	chr9	21686345	21686644	intron (NM_001174079, intron 29 of 33)	intron (NM_001174079, intron 29 of 33)	-37082	NM_010700	16835	NM_010700	ENSMUSG00000032193	Ldlr	Hlb301	low density lipoprotein receptor	protein-coding	2.13733	1.90296	1.6549	1.88275	1.80424	1.80126	1.6709	1.82947	1.81582	1.77069	1.84142	2.21983	0.00866325	0.987088	0.999997	5.69083	3.79167
Uber_peak_100961	chr8	26808539	26808838	Intergenic	Intergenic	15735	NR_045904	72316	NR_045904	ENSMUSG00000100335	2310008N11Rik	-	RIKEN cDNA 2310008N11 gene	ncRNA	3.22083	2.77149	2.68749	2.47617	2.84881	2.69094	2.53591	3.1551	3.32687	2.91572	3.10054	2.45032	-0.403825	0.33011	0.999997	11.8725	7.79167
Uber_peak_106893	chr9	34574660	34574959	intron (NM_001190912, intron 1 of 15)	intron (NM_001190912, intron 1 of 15)	86078	NM_001190913	67703	NM_026324	ENSMUSG00000032036	Kirrel3	1500010O20Rik|2900036G11Rik|NEPH2|SST4|mKIAA1867	kirre like nephrin family adhesion molecule 3	protein-coding	3.92498	3.68928	3.75229	3.737	4.05082	3.7303	3.93068	4.18394	3.89745	4.04018	3.71461	3.78528	-0.205057	0.451326	0.999997	23.7642	15.25
Uber_peak_107891	chr9	50368956	50369255	Intergenic	Intergenic	-125420	NM_029639	76509	NM_029639	ENSMUSG00000032068	Plet1	0610037B23Rik|1600029D21Rik|AA407923|AU043048	placenta expressed transcript 1	protein-coding	2.28074	1.943	2.28613	2.24535	2.14971	2.01837	2.23008	2.28571	2.11345	2.38783	1.91148	2.06866	-0.0390949	0.935233	0.999997	7.13833	4.45833
Uber_peak_73106	chr3	153282387	153282686	intron (NM_011372, intron 3 of 4)	intron (NM_011372, intron 3 of 4)	16113	NR_126464	75489	NR_126464	ENSMUSG00000105023	1700012D16Rik	-	RIKEN cDNA 1700012D16 gene	ncRNA	1.94871	2.08742	2.41522	1.98066	2.10559	1.89473	2.33582	2.34198	1.82087	2.039	2.01044	2.26244	-0.241617	0.629111	0.999997	6.69833	4.20833
Uber_peak_7244	chr1	171188133	171188432	intron (NM_025557, intron 1 of 2)	intron (NM_025557, intron 1 of 2)	7986	NM_025557	66425	NM_025557	ENSMUSG00000038370	Pcp4l1	1500036F01Rik	Purkinje cell protein 4-like 1	protein-coding	1.23822	1.39516	1.34645	1.22709	1.2741	1.13626	1.34913	1.17349	1.05053	1.26777	1.15118	1.16637	0.455675	0.483633	0.999997	3.60417	2.25
Uber_peak_61929	chr2	82535223	82535522	Intergenic	L1_Mus2|LINE|L1	-143170	NR_152125	228116	NR_152125	ENSMUSG00000087061	A130030D18Rik	Gm558	RIKEN cDNA A130030D18 gene	ncRNA	2.9521	3.0149	3.38694	2.97673	2.66427	2.91096	2.9259	3.2552	3.36647	2.79966	2.95751	2.78315	-0.0697439	0.851431	0.999997	13.3333	8.625
Uber_peak_11891	chr10	76260734	76261033	3' UTR (NM_009115, exon 3 of 3)	3' UTR (NM_009115, exon 3 of 3)	7047	NM_009115	20203	NM_009115	ENSMUSG00000033208	S100b	AI850290|Bpb	S100 protein, beta polypeptide, neural	protein-coding	2.26535	2.1999	2.17799	2.08303	2.42488	1.82903	2.21496	2.55688	1.93172	1.88194	2.0323	2.05103	0.187466	0.705646	0.999997	7.27083	4.375
Uber_peak_2969	chr1	75283058	75283357	Intergenic	Intergenic	-4792	NR_138251	19711	NM_009049	ENSMUSG00000033061	Resp18	AI851012	regulated endocrine-specific protein 18	protein-coding	4.12044	3.83116	4.13117	3.94588	4.07936	4.3076	4.05259	3.72718	3.69367	4.07479	4.25656	4.32404	0.0464396	0.859953	0.999997	26.985	18.2083
Uber_peak_71312	chr3	114904121	114904420	promoter-TSS (NM_001286750)	promoter-TSS (NM_001286750)	192	NM_153458	229759	NM_153157	ENSMUSG00000027965	Olfm3	B230206G02Rik	olfactomedin 3	protein-coding	3.47126	3.55965	3.5496	3.30549	3.78749	3.78839	3.71587	3.92059	3.69031	3.78415	3.40127	3.38924	-0.133248	0.65764	0.999997	19.9108	12.75
Uber_peak_28484	chr13	36446845	36447144	intron (NM_001039189, intron 5 of 5)	intron (NM_001039189, intron 5 of 5)	287483	NM_153529	68404	NM_153529	ENSMUSG00000039114	Nrn1	0710008J23Rik|Cpg15|Nrn	neuritin 1	protein-coding	1.5212	1.38041	1.52481	1.39931	1.34161	1.5573	1.52144	1.35951	1.40849	1.34946	1.52964	1.43342	0.104084	0.86265	0.999997	4.0875	2.75
Uber_peak_109718	chr9	86572995	86573294	intron (NM_027100, intron 2 of 2)	B3|SINE|B2	1091	NM_027100	69519	NM_027100	ENSMUSG00000032417	Rwdd2a	1700030C20Rik|AI848608|Rwdd2	RWD domain containing 2A	protein-coding	3.86732	3.63685	3.35352	3.96593	3.52238	3.37601	3.99472	3.58134	3.66041	3.89122	3.58234	3.34883	-0.0995228	0.743359	0.999997	20.7067	13.625
Uber_peak_56655	chr19	32322469	32322768	intron (NM_001362423, intron 2 of 9)	L2a|LINE|L2	26698	NM_001168525	208449	NM_144792	ENSMUSG00000040451	Sgms1	9530058O11Rik|AI841905|C80702|Mob|Sms1|Sor1|Tmem23	sphingomyelin synthase 1	protein-coding	2.62492	2.22576	2.55307	2.19179	2.14566	2.26213	2.32338	2.17533	2.42064	2.25713	1.92562	2.395	0.292439	0.529412	0.999997	7.8175	4.95833
Uber_peak_24482	chr12	71640087	71640386	Intergenic	Intergenic	99629	NR_045941	73815	NR_045941	ENSMUSG00000113630	4930404H11Rik	-	RIKEN cDNA 4930404H11 gene	ncRNA	2.02079	2.06571	2.40074	2.04739	2.37543	2.04409	2.17854	2.31445	2.42054	2.02015	2.07391	2.39899	-0.285617	0.551397	0.999997	6.99583	4.625
Uber_peak_22501	chr12	21335835	21336134	intron (NR_120376, intron 11 of 18)	intron (NR_120376, intron 11 of 18)	19592	NM_026347	67732	NM_026347	ENSMUSG00000062054	Iah1	1500019E20Rik|4833421E05Rik	isoamyl acetate-hydrolyzing esterase 1 homolog	protein-coding	4.83176	4.51902	4.80498	4.8937	4.9088	5.0303	4.88772	4.60879	4.70524	4.85555	4.88936	4.37208	0.156653	0.449333	0.999997	44.9458	29.8333
Uber_peak_38271	chr15	25378770	25379069	intron (NM_027395, intron 1 of 1)	intron (NM_027395, intron 1 of 1)	34845	NM_027395	70350	NM_027395	ENSMUSG00000045763	Basp1	2610024P12Rik|CAP-23|CAP23|Ckap3|NAP-22|NAP22	brain abundant, membrane attached signal protein 1	protein-coding	2.70332	2.86761	3.17976	2.71546	2.95788	2.49396	2.63668	3.00585	2.98499	2.93446	3.15693	2.91643	-0.333472	0.386871	0.999997	11.8658	7.91667
Uber_peak_50379	chr17	80946427	80946726	intron (NM_026516, intron 1 of 3)	intron (NM_026516, intron 1 of 3)	1944	NM_026516	68027	NM_026516	ENSMUSG00000024245	Tmem178	2810417M05Rik|Tmem178a	transmembrane protein 178	protein-coding	2.82518	3.02876	2.98842	2.60173	2.90762	2.8569	2.73854	2.66901	2.81978	2.60352	2.58012	3.05332	0.323921	0.401352	0.999997	11.1725	7.25
Uber_peak_41217	chr15	82255889	82256188	promoter-TSS (NR_037698)	promoter-TSS (NR_037698)	15	NR_037698	76505	NR_037697	ENSMUSG00000068099	1500009C09Rik	-	RIKEN cDNA 1500009C09 gene	ncRNA	5.26027	5.32144	4.99669	5.29661	5.29811	5.26645	5.30304	5.12045	5.13093	5.33157	5.10243	5.20209	0.0646413	0.711601	0.999997	60.7992	39.9583
Uber_peak_69673	chr3	83247514	83247813	intron (NM_001357165, intron 2 of 19)	Lx8b|LINE|L1	-118417	NM_001358023	100038599	NM_001358023	ENSMUSG00000074517	Gm10710	-	predicted gene 10710	protein-coding	2.40142	2.247	2.40681	2.44092	2.56223	2.74447	2.35321	2.60279	2.58989	2.1979	2.23719	2.57098	0.159099	0.716226	0.999997	8.74167	5.70833
Uber_peak_108385	chr9	58202232	58202531	promoter-TSS (NM_001161540)	promoter-TSS (NM_001161540)	-37	NM_001161539	320563	NM_177193	ENSMUSG00000051243	Islr2	B930052A04Rik|Linx|Mbu-3|mKIAA1465	immunoglobulin superfamily containing leucine-rich repeat 2	protein-coding	3.86728	3.90597	3.81812	3.48535	3.79916	3.6788	3.96588	3.86565	3.61361	4.02986	3.70425	3.33669	-0.0126193	0.96504	0.999997	22.305	14.2083
Uber_peak_41526	chr15	85991511	85991810	intron (NM_009886, intron 1 of 34)	intron (NM_009886, intron 1 of 34)	42117	NM_009886	12614	NM_009886	ENSMUSG00000016028	Celsr1	Adgrc1|Crsh|Scy|crash	cadherin, EGF LAG seven-pass G-type receptor 1	protein-coding	2.43497	2.53411	2.24765	2.25182	2.29935	2.65864	2.60394	2.63667	2.34325	2.54739	2.55923	2.79253	-0.534773	0.220042	0.999997	8.73083	5.875
Uber_peak_100063	chr8	10389184	10389483	intron (NM_001319151, intron 10 of 34)	intron (NM_001319151, intron 10 of 34)	235422	NM_001319151	244281	NM_001081397	ENSMUSG00000039057	Myo16	BM140241|C230040D10Rik|Gm1105|NYAP3|mKIAA0865	myosin XVI	protein-coding	2.3774	2.13327	2.63137	2.40326	2.24946	2.02609	2.24414	2.48538	2.41974	2.08618	2.62838	1.7889	0.0458904	0.925281	0.999997	7.9275	5.25
Uber_peak_28400	chr13	34715432	34715731	Intergenic	RMER15-int|LTR|ERVL	-24061	NM_138746	108161	NM_138746	ENSMUSG00000038246	Fam50b	D0H6S2654E|X5L|XAP-5-like	family with sequence similarity 50, member B	protein-coding	3.14641	3.2604	3.15407	2.95627	2.88712	2.8854	3.09847	3.21029	3.16025	2.83246	3.43833	4.17772	-0.779274	0.0458068	0.999997	15.1425	10.5833
Uber_peak_52087	chr18	31189849	31190148	intron (NM_009065, intron 3 of 4)	intron (NM_009065, intron 3 of 4)	127130	NM_009065	19762	NM_009065	ENSMUSG00000057455	Rit2	RIBA|Rin|Roc2	Ras-like without CAAX 2	protein-coding	0.847514	0.821707	0.849629	0.869841	0.99208	0.77324	0.796077	0.887686	1.21214	0.901555	0.725989	1.24263	-0.845699	0.273838	0.999997	2.6025	1.79167
Uber_peak_87280	chr5	144411766	144412065	Intergenic	Intergenic	53390	NR_102372	100579137	NR_102372	ENSMUSG00000104600	Dmrt1i	Dmr	Dmrt1 interacting ncRNA	ncRNA	1.41136	1.48041	1.62742	1.65818	1.5607	1.5765	1.78182	1.69608	1.41667	1.34928	1.62452	1.61896	-0.152826	0.794595	0.999997	4.78917	3.16667
Uber_peak_80575	chr4	155992721	155993020	promoter-TSS (NM_080445)	promoter-TSS (NM_080445)	27	NM_011341	20318	NM_011341	ENSMUSG00000029076	Sdf4	Cab45	stromal cell derived factor 4	protein-coding	5.26645	5.43338	5.46175	5.28681	5.11055	5.38037	5.42628	5.20609	5.18783	5.67636	5.22143	5.48477	-0.0644902	0.711604	0.999997	67.065	44.0417
Uber_peak_30698	chr13	85639809	85640108	Intergenic	Intergenic	-350472	NM_145452	218397	NM_145452	ENSMUSG00000021549	Rasa1	Gap|RasGAP|Rasa	RAS p21 protein activator 1	protein-coding	2.0819	2.20376	2.36043	2.30126	2.3343	2.22987	2.14078	1.94372	2.02343	2.06925	1.9018	2.13888	0.810619	0.0911124	0.999997	6.96417	4.5
Uber_peak_43778	chr16	22009209	22009508	promoter-TSS (NR_027488)	promoter-TSS (NR_027488)	-126	NM_001357424	75826	NM_029457	ENSMUSG00000022855	Senp2	2310007L05Rik|4930538C18Rik|AI646780|AW554757|Smt3ip2|SuPr-1|mKIAA1331	SUMO/sentrin specific peptidase 2	protein-coding	6.47325	6.41289	6.44135	6.28943	6.29264	6.4137	6.10933	6.27411	6.04136	6.24332	6.3164	6.63752	0.127739	0.350997	0.999997	131.714	86.5
Uber_peak_34123	chr14	36535733	36536032	Intergenic	Lx2B2|LINE|L1	383653	NM_001347503	72972	NM_027045	ENSMUSG00000058690	Ccser2	1700012P13Rik|2900054P12Rik|AI035535|AW108503|Fam190b|Gcap14	coiled-coil serine rich 2	protein-coding	2.56291	2.83636	2.8433	2.88671	3.24444	3.11075	2.89576	3.22187	3.13792	3.04089	2.71885	2.89311	-0.145358	0.69836	0.999997	12.5283	8.125
Uber_peak_32473	chr14	3123897	3124196	Intergenic	Intergenic	-64238	NM_001270806	544990	NM_001270806	ENSMUSG00000079409	Gm5795	-	predicted gene 5795	protein-coding	-1.34563	-1.35377	-1.24668	-1.27138	-1.33713	-1.36803	-1.36157	-1.33218	-1.26899	-1.26198	-1.29198	-1.36181	-0.201653	0.896238	0.999997	0.489167	0.333333
Uber_peak_91517	chr6	96632322	96632621	intron (NM_182808, intron 3 of 4)	intron (NM_182808, intron 3 of 4)	427940	NM_177233	320701	NM_177233	ENSMUSG00000046500	Tafa4	C130034I18Rik|Fam19a4|Fam19a4 Tafa-4|Tafa-4	TAFA chemokine like family member 4	protein-coding	2.48274	2.24919	2.13356	2.13255	2.18544	2.27319	2.01846	1.99341	2.42567	2.02784	2.01403	2.53559	0.212168	0.658427	0.999997	6.9875	4.70833
Uber_peak_53802	chr18	61707532	61707831	promoter-TSS (NM_172832)	promoter-TSS (NM_172832)	-46	NM_172832	240334	NM_172832	ENSMUSG00000024579	Pcyox1l	BC060677|C630049M13	prenylcysteine oxidase 1 like	protein-coding	5.7719	5.68361	5.63422	5.92534	5.53409	5.79559	5.87191	5.76537	5.90513	5.64408	5.70032	6.09804	-0.127454	0.409824	0.999997	89.485	59.8333
Uber_peak_77513	chr4	106262294	106262593	intron (NR_151521, intron 2 of 4)	intron (NR_151521, intron 2 of 4)	21230	NR_151521	105244641	NR_151521		Gm12724	-	predicted gene 12724	ncRNA	1.22398	1.19258	1.33822	1.40427	1.48409	1.22793	1.26077	1.50874	1.49581	1.16673	1.16017	1.68195	-0.418074	0.51996	0.999997	3.48333	2.33333
Uber_peak_73846	chr4	12942217	12942516	intron (NM_173746, intron 2 of 4)	L1MC4|LINE|L1	35529	NM_173746	208820	NM_173746	ENSMUSG00000055963	Triqk	C130086A10|Gm11818	triple QxxK/R motif containing	protein-coding	1.32122	1.18038	1.1069	1.11621	1.46873	1.0199	1.23927	1.15024	1.45819	1.05094	1.20521	1.14428	-0.0585223	0.930284	0.999997	3.30917	2.20833
Uber_peak_12586	chr10	86457694	86457993	intron (NM_001164495, intron 2 of 6)	intron (NM_001164495, intron 2 of 6)	41053	NM_001164495	27204	NM_013722	ENSMUSG00000059602	Syn3	-	synapsin III	protein-coding	1.58118	1.83165	1.69144	1.95774	1.73075	1.88439	1.8608	1.51583	1.74789	1.61097	1.89888	1.93605	0.0680555	0.90177	0.999997	4.98167	3.625
Uber_peak_53611	chr18	59245485	59245784	intron (NM_001081328, intron 2 of 2)	intron (NM_001081328, intron 2 of 2)	70294	NM_001081328	78923	NM_001081328	ENSMUSG00000058152	Chsy3	4833446K15Rik|AI662215	chondroitin sulfate synthase 3	protein-coding	3.61485	3.68291	3.75057	3.62501	3.5092	3.52126	3.39864	3.99292	4.19581	3.69344	3.40665	3.13531	-0.106518	0.737313	0.999997	20.9025	13.4167
Uber_peak_28496	chr13	36562886	36563185	Intergenic	Intergenic	171442	NM_153529	68404	NM_153529	ENSMUSG00000039114	Nrn1	0710008J23Rik|Cpg15|Nrn	neuritin 1	protein-coding	4.02511	4.24134	4.19795	4.45306	3.6804	3.99252	4.06553	4.40246	4.45379	3.90188	3.71818	3.77536	0.103957	0.705095	0.999997	28.4	18.3333
Uber_peak_84701	chr5	107200271	107200570	intron (NM_011578, intron 3 of 16)	intron (NM_011578, intron 3 of 16)	89209	NM_011578	21814	NM_011578	ENSMUSG00000029287	Tgfbr3	1110036H20Rik|AU015626|AW215636|TBRIII	transforming growth factor, beta receptor III	protein-coding	2.98186	2.89562	2.64835	3.20196	2.61263	2.86678	2.94584	3.12129	2.8909	2.67844	3.29474	2.94313	-0.272057	0.475622	0.999997	12.1733	8.375
Uber_peak_79447	chr4	138562015	138562314	Intergenic	Intergenic	61828	NM_029401	75718	NM_029401	ENSMUSG00000028753	Vwa5b1	4931403E03Rik	von Willebrand factor A domain containing 5B1	protein-coding	4.27081	4.40441	4.06476	4.3	3.993	4.63012	4.3804	4.43594	3.73249	4.24944	4.33613	4.33916	0.0835329	0.73791	0.999997	31.995	21.0417
Uber_peak_71716	chr3	122807311	122807610	intron (NM_153422, intron 11 of 20)	intron (NM_153422, intron 11 of 20)	-5480	NR_045168	71647	NR_045168	ENSMUSG00000106583	4930447N08Rik	-	RIKEN cDNA 4930447N08 gene	ncRNA	4.17258	3.61016	3.52678	3.52022	4.09216	3.80434	3.9146	4.336	4.00527	3.63412	3.62118	3.76838	-0.156502	0.592255	0.999997	23.5	14.9167
Uber_peak_77090	chr4	99064671	99064970	intron (NM_001369285, intron 10 of 48)	intron (NM_001369285, intron 10 of 48)	33866	NM_013913	30924	NM_013913	ENSMUSG00000028553	Angptl3	hypl	angiopoietin-like 3	protein-coding	1.04503	1.01243	0.936969	0.953711	1.07793	1.20006	0.98032	0.975992	1.13375	0.8869	1.11507	0.778529	0.384121	0.588758	0.999997	2.76833	1.91667
Uber_peak_81456	chr5	25100758	25101057	promoter-TSS (NR_027851)	promoter-TSS (NR_027851)	-68	NR_027851	67261	NM_026059	ENSMUSG00000043833	2900005J15Rik	-	RIKEN cDNA 2900005J15 gene	ncRNA	3.35296	3.04155	3.0575	3.24957	3.38163	3.4923	3.09181	3.35884	3.27175	3.5142	3.33078	3.27492	-0.0832163	0.79984	0.999997	15.7292	10.4167
Uber_peak_49955	chr17	70690620	70690919	intron (NM_027712, intron 5 of 9)	RMER6A|LTR|ERVK	129022	NM_001128181	224997	NM_027712	ENSMUSG00000003279	Dlgap1	4933422O14Rik|9630002F18|AI845682|AI848168|BB075781|D17Bwg0511e|GKAP/SAPAP|GKPA/SAPAP|Gkap|Sapap1|mKIAA4162	DLG associated protein 1	protein-coding	2.28589	2.372	2.37537	1.67799	2.0633	1.85545	1.98948	1.98276	1.95412	1.91138	1.90531	2.22395	0.472909	0.358372	0.999997	6.69833	4.16667
Uber_peak_92045	chr6	108524369	108524668	intron (NM_010585, intron 60 of 61)	MTE2b|LTR|ERVL-MaLR	34775	NR_106121	102465766	NR_106121	ENSMUSG00000105697	Mir7661	mmu-mir-7661	microRNA 7661	ncRNA	3.00842	3.45912	3.01541	3.31789	3.17989	3.15187	3.11824	2.95538	3.73868	3.25741	3.4882	2.91282	-0.194039	0.583231	0.999997	15.2017	10.625
Uber_peak_26212	chr12	103492824	103493123	Intergenic	Intergenic	-35750	NM_145449	217845	NM_145449	ENSMUSG00000021208	Ifi27l2b	1810023F06Rik|ISG12(b2)	interferon, alpha-inducible protein 27 like 2B	protein-coding	2.61168	2.68637	2.44427	2.47503	2.30399	2.53701	2.53751	2.22368	2.55826	2.62025	2.50869	2.46292	0.066903	0.874401	0.999997	8.95417	6.04167
Uber_peak_28408	chr13	34814489	34814788	Intergenic	Intergenic	-60856	NM_013830	19134	NM_013830	ENSMUSG00000021413	Prpf4b	2610037H07|Prp4|Prp4k|Prpk|cbp143	pre-mRNA processing factor 4B	protein-coding	2.53306	2.79226	2.63079	2.71097	2.96119	2.83013	2.71136	2.83307	2.72889	2.72515	2.91791	2.77769	-0.104533	0.786849	0.999997	10.45	7.04167
Uber_peak_42859	chr16	5101167	5101466	intron (NM_008909, intron 12 of 21)	intron (NM_008909, intron 12 of 21)	31165	NM_008909	19041	NM_008909	ENSMUSG00000039457	Ppl	AW553870	periplakin	protein-coding	0.829791	1.1203	0.947792	1.05148	1.08819	1.13154	1.16921	0.8604	1.05955	0.996155	0.904425	1.08147	0.116472	0.869162	0.999997	2.9925	2.04167
Uber_peak_66460	chr2	174329777	174330076	promoter-TSS (NM_001364030)	promoter-TSS (NM_001364030)	-80	NM_001077510	14683	NM_010309	ENSMUSG00000027523	Gnas	5530400H20Rik|A930027G11Rik|C130027O20Rik|GPSA|GSP|Galphas|Gnas1|Gnasxl|Gs-alpha|Gsa|Nesp|Nesp55|Nespl|Oed-Sml|Oedsml|P1|P2|P3|PHP1A|PHP1B|POH|SCG6	GNAS (guanine nucleotide binding protein, alpha stimulating) complex locus	protein-coding	3.51385	3.79214	4.09178	4.28139	3.90929	3.81667	3.72918	4.10972	3.93815	4.31676	4.0848	3.96855	-0.193677	0.478307	0.999997	25.7275	17.125
Uber_peak_5374	chr1	134709184	134709483	promoter-TSS (NM_001355726)	promoter-TSS (NM_001355726)	33	NM_001355726	20980	NM_009307	ENSMUSG00000026452	Syt2	IP4BP|R74640|mKIAA4194|sytII	synaptotagmin II	protein-coding	2.37012	2.21719	2.55087	2.41203	2.70455	2.33801	2.5435	2.26243	2.20536	2.41267	2.21103	2.60753	0.175964	0.691393	0.999997	8.3525	5.41667
Uber_peak_90516	chr6	77694113	77694412	intron (NM_145732, intron 4 of 18)	intron (NM_145732, intron 4 of 18)	285405	NM_001355193	12386	NM_009819	ENSMUSG00000063063	Ctnna2	AI481747|Catna|Catna2|cdf|chp	catenin (cadherin associated protein), alpha 2	protein-coding	2.82458	2.90727	2.99932	3.37614	2.99318	3.1208	3.31798	3.04039	3.20175	3.1074	2.89079	2.96076	-0.0857989	0.809971	0.999997	13.5042	9.04167
Uber_peak_27312	chr13	9106196	9106495	intron (NM_001311117, intron 1 of 16)	intron (NM_001311117, intron 1 of 16)	12464	NM_172585	217980	NM_172585	ENSMUSG00000033499	Larp4b	A630096F19|AI256361|D13Wsu64e|Larp5	La ribonucleoprotein domain family, member 4B	protein-coding	1.22045	1.18918	1.63486	1.4808	1.58553	1.22463	1.43992	1.26914	1.32517	1.3584	1.31239	1.05226	0.556907	0.388208	0.999997	3.84833	2.45833
Uber_peak_8859	chr10	8518675	8518974	promoter-TSS (NM_177387)	promoter-TSS (NM_177387)	1	NM_177387	338362	NM_177387	ENSMUSG00000047712	Ust	D930010O20Rik|UA2OST	uronyl-2-sulfotransferase	protein-coding	4.34691	4.58408	4.45356	4.09711	4.15153	4.65313	4.32906	4.72068	4.24401	4.27339	4.02785	3.97987	0.232989	0.342975	0.999997	33.435	21.0833
Uber_peak_18506	chr11	75859251	75859550	intron (NM_029548, intron 4 of 7)	intron (NM_029548, intron 4 of 7)	51659	NM_029548	380714	NM_029548	ENSMUSG00000020847	Rph3al	Gm1753|Noc2	rabphilin 3A-like (without C2 domains)	protein-coding	2.52443	2.11585	2.17712	2.31684	2.22982	2.44372	2.3766	2.15371	2.0261	2.38901	2.18322	2.22428	0.278084	0.545984	0.999997	7.495	4.875
Uber_peak_2294	chr1	59596824	59597123	intron (NM_001013771, intron 12 of 19)	intron (NM_001013771, intron 12 of 19)	72679	NM_001357842	381260	NM_001013771	ENSMUSG00000047361	Gm973	AW554518	predicted gene 973	protein-coding	1.66829	1.81601	2.29901	1.71916	1.47505	1.45092	1.67504	1.84913	1.81119	1.68327	1.69196	1.84472	0.00192023	0.997322	0.999997	5.39833	3.41667
Uber_peak_72885	chr3	148228054	148228353	Intergenic	Intergenic	726432	NM_001081298	99633	NM_001081298	ENSMUSG00000028184	Adgrl2	AI450192|CIRL-2|Gm619|Lec1|Lphh1|Lphn2|mKIAA0786	adhesion G protein-coupled receptor L2	protein-coding	1.57852	1.62691	1.682	1.45129	1.62448	1.16594	1.29565	1.65041	1.37046	1.40143	1.71066	1.57558	0.0949199	0.876559	0.999997	4.44583	2.875
Uber_peak_50696	chr17	86593770	86594069	intron (NM_011104, intron 11 of 14)	intron (NM_011104, intron 11 of 14)	-159945	NM_010137	13819	NM_010137	ENSMUSG00000024140	Epas1	HIF-2alpha|HIF2A|HLF|HRF|MOP2|bHLHe73	endothelial PAS domain protein 1	protein-coding	0.980919	1.14239	0.752698	0.890722	1.12515	0.88896	0.917052	0.781128	0.801779	0.922487	0.910347	1.09823	0.413403	0.572295	0.999997	2.8575	1.91667
Uber_peak_88199	chr6	20037799	20038098	Intergenic	Intergenic	482606	NR_105789	102465192	NR_105789	ENSMUSG00000099149	Mir6370	Gm27480|mmu-mir-6370	microRNA 6370	ncRNA	2.50782	3.10367	2.60613	2.62244	2.47213	2.47599	2.82442	2.98667	2.77129	2.47267	2.94312	2.94614	-0.521237	0.204236	0.999997	10.8617	7.29167
Uber_peak_96879	chr7	80611534	80611833	intron (NM_173863, intron 6 of 14)	intron (NM_173863, intron 6 of 14)	-24334	NR_040343	100504375	NR_040343	ENSMUSG00000084821	Gm15880	-	predicted gene 15880	ncRNA	2.78873	2.85761	2.53128	2.82849	2.68955	2.82356	2.70465	2.73035	2.43587	2.91793	2.81765	2.89983	0.00502478	0.989745	0.999997	10.7292	7.125
Uber_peak_19143	chr11	85352898	85353197	promoter-TSS (NM_001166643)	promoter-TSS (NM_001166643)	-117	NM_138681	192197	NM_138681	ENSMUSG00000059439	Bcas3	1500019F07Rik|2610028P08Rik|AU021018|BC028339|K20D4|rudhira	breast carcinoma amplified sequence 3	protein-coding	5.86296	6.07909	6.23062	5.92345	5.98009	6.27781	6.16143	6.03834	5.78723	6.22102	6.07333	6.09811	0.00265282	0.985379	0.999997	109.791	72.25
Uber_peak_103299	chr8	84732523	84732822	intron (NM_010906, intron 2 of 8)	intron (NM_010906, intron 2 of 8)	31215	NM_008535	17095	NM_008535	ENSMUSG00000034041	Lyl1	Lyl-1|bHLHa18	lymphoblastomic leukemia 1	protein-coding	2.4641	2.21588	2.80218	2.49832	2.62555	2.56063	2.88107	2.24978	2.44415	2.50142	2.8247	2.33057	-0.0909816	0.835082	0.999997	9.26083	6.375
Uber_peak_8575	chr1	194452552	194452851	Intergenic	Intergenic	-167128	NM_008882	18845	NM_008882	ENSMUSG00000026640	Plxna2	2810428A13Rik|AA589422|AW457381|OCT|PlexA2|Plxn2|mKIAA0463	plexin A2	protein-coding	2.60724	2.28877	2.61358	2.01284	1.99035	2.32158	2.30699	2.55075	2.34048	2.39557	2.8043	2.30499	-0.486132	0.301353	0.999997	8.50833	5.70833
Uber_peak_19574	chr11	94881236	94881535	Intergenic	Intergenic	-31792	NM_001205037	432591	NM_001205037		Gm11544	-	predicted gene 11544	protein-coding	2.33514	2.18496	2.16318	1.9934	2.11767	2.34299	1.86544	1.92395	2.2987	2.13322	2.20531	1.86399	0.490349	0.31713	0.999997	6.92833	4.625
Uber_peak_82396	chr5	41797570	41797869	intron (NM_001310601, intron 22 of 25)	intron (NM_001310601, intron 22 of 25)	-33499	NM_007524	12020	NM_007524	ENSMUSG00000049691	Nkx3-2	Bapx1|NKX3.2|Nkx-3.2	NK3 homeobox 2	protein-coding	1.2038	1.27702	1.3165	1.29918	1.46017	1.20921	1.24106	1.25129	1.39239	1.51257	1.43335	1.23998	-0.32981	0.604659	0.999997	3.52083	2.41667
Uber_peak_8873	chr10	8761682	8761981	intron (NM_175155, intron 8 of 19)	intron (NM_175155, intron 8 of 19)	124239	NM_175155	70097	NM_175155	ENSMUSG00000015305	Sash1	1100001C18Rik|2500002E12Rik|A330076K04Rik|mKIAA0790	SAM and SH3 domain containing 1	protein-coding	2.21511	2.33295	2.01348	2.05219	2.37445	2.04901	2.62066	2.30731	2.14741	2.50199	2.34069	2.90323	-1.11102	0.0232392	0.999997	7.74833	5.29167
Uber_peak_79421	chr4	138418625	138418924	Intergenic	Intergenic	-15898	NM_026689	68350	NM_026689	ENSMUSG00000041241	Mul1	0610009K11Rik|AV000801|Gide	mitochondrial ubiquitin ligase activator of NFKB 1	protein-coding	3.3133	3.08694	2.81038	2.65906	2.88354	2.97072	2.99392	2.40858	2.74574	2.94625	3.04088	2.92822	0.255267	0.50651	0.999997	12.0958	8.08333
Uber_peak_19858	chr11	98712025	98712324	intron (NM_001361995, intron 14 of 25)	B3|SINE|B2	10861	NM_009971	12985	NM_009971	ENSMUSG00000038067	Csf3	Csfg|G-CSF|MGI-IG	colony stimulating factor 3 (granulocyte)	protein-coding	2.8042	2.14694	2.49119	2.36526	2.46187	2.43152	2.49814	2.49945	2.0589	2.35929	2.57771	2.56589	0.0703655	0.874106	0.999997	8.81333	5.75
Uber_peak_87202	chr5	143287821	143288120	exon (NM_001370826, exon 3 of 3)	exon (NM_001370826, exon 3 of 3)	5564	NM_001370826	330230	NM_001370826	ENSMUSG00000093910	Zfp853	Gm792	zinc finger protein 853	protein-coding	2.35065	2.19906	2.35614	1.92192	2.22293	2.30674	2.3704	2.14663	2.25503	2.30868	2.17725	2.4382	-0.204875	0.659081	0.999997	7.5625	4.95833
Uber_peak_5348	chr1	134335709	134336008	Intergenic	Intergenic	-2930	NM_001144855	68507	NM_001144855	ENSMUSG00000026458	Ppfia4	100042382|1110008G13Rik|AI448359|AI852265|C81506|Gm3812	protein tyrosine phosphatase, receptor type, f polypeptide (PTPRF), interacting protein (liprin), alpha 4	protein-coding	3.7043	4.00851	3.58321	3.82352	3.53714	3.85736	3.64572	3.5157	3.57545	3.71649	3.3391	3.78935	0.336729	0.243513	0.999997	21.1408	13.75
Uber_peak_62229	chr2	92485678	92485977	Intergenic	Intergenic	-25309	NM_145832	228368	NM_145832	ENSMUSG00000049922	Slc35c1	E430007K15Rik|fuct1	solute carrier family 35, member C1	protein-coding	4.01378	3.62161	3.48268	3.47258	3.79079	3.66087	3.66934	3.78866	3.00661	3.6379	3.56886	3.71516	0.210017	0.490889	0.999997	20.1142	12.75
Uber_peak_53221	chr18	52377667	52377966	Intergenic	Intergenic	46280	NM_026286	67634	NM_026286	ENSMUSG00000024510	Ftmt	4930447C24Rik|FerH|Fth3|MtF	ferritin mitochondrial	protein-coding	2.00202	2.30327	2.10628	2.18097	2.25753	2.10391	2.30936	2.18868	2.04269	2.08838	2.29486	2.15735	-0.0855766	0.856181	0.999997	6.80833	4.58333
Uber_peak_78824	chr4	130663070	130663369	promoter-TSS (NM_001159605)	promoter-TSS (NM_001159605)	-102	NM_001356566	80912	NM_030722	ENSMUSG00000028580	Pum1	AA517475|Pumm|mKIAA0099	pumilio RNA-binding family member 1	protein-coding	4.99065	4.8672	5.2095	5.26188	4.8198	5.25272	4.84321	5.04684	4.44407	5.15143	5.14022	5.14396	0.153974	0.445322	0.999997	53.74	35.4583
Uber_peak_86219	chr5	128708973	128709272	Intergenic	RMER15|LTR|ERVL	-27124	NM_021311	57749	NM_021311	ENSMUSG00000029423	Piwil1	MIWI	piwi-like RNA-mediated gene silencing 1	protein-coding	1.60772	1.56219	1.50736	1.71851	1.65384	1.64024	1.22343	1.56677	1.65489	1.43164	1.39683	1.60363	0.680139	0.250599	0.999997	4.405	2.875
Uber_peak_18469	chr11	75431326	75431625	TTS (NM_008878)	TTS (NM_008878)	8026	NM_008878	18816	NM_008878	ENSMUSG00000038224	Serpinf2	AI747498|Pli|Serpimf2	serine (or cysteine) peptidase inhibitor, clade F, member 2	protein-coding	2.32925	2.60026	2.68554	2.07369	2.49006	2.38675	2.6606	2.52799	2.25382	2.53684	2.6513	2.52151	-0.314547	0.473353	0.999997	8.9275	5.83333
Uber_peak_107518	chr9	45153421	45153720	3' UTR (NM_001013390, exon 5 of 5)	3' UTR (NM_001013390, exon 5 of 5)	14946	NM_001013390	399548	NM_001013390	ENSMUSG00000046480	Scn4b	Gm1471	sodium channel, type IV, beta	protein-coding	1.79301	2.18065	1.68941	2.18933	1.83826	1.984	2.11321	1.74743	1.67672	1.80299	1.93478	1.8788	0.391066	0.461797	0.999997	6.145	4.16667
Uber_peak_2308	chr1	59848369	59848668	intron (NM_007561, intron 7 of 12)	intron (NM_007561, intron 7 of 12)	-64488	NM_001037725	72750	NM_001037725	ENSMUSG00000041040	Fam117b	2810425F24Rik|6330416D14Rik|Als2cr13	family with sequence similarity 117, member B	protein-coding	2.94949	2.86222	2.53465	3.00188	2.59648	2.63714	3.18913	2.83026	2.51519	2.40869	2.86977	2.70595	0.00988827	0.980598	0.999997	11.025	7.375
Uber_peak_33895	chr14	31927431	31927730	Intergenic	Intergenic	-97165	NM_001024604	105522	NM_001024604	ENSMUSG00000014496	Ankrd28	AI465466|AI604979|E430019N21Rik|mKIAA0379	ankyrin repeat domain 28	protein-coding	2.58439	2.51045	2.50535	2.51582	2.27393	2.44496	2.83067	2.30523	2.39463	2.20781	2.73269	2.19591	0.0161108	0.971015	0.999997	8.8975	6.125
Uber_peak_8086	chr1	186702628	186702927	intron (NM_001329107, intron 1 of 7)	intron (NM_001329107, intron 1 of 7)	3212	NM_009367	21808	NM_009367	ENSMUSG00000039239	Tgfb2	BB105277|Tgf-beta2|Tgfb-2	transforming growth factor, beta 2	protein-coding	3.2217	2.85079	2.69156	2.69942	2.66315	2.99998	3.19601	2.98768	2.78419	2.91822	2.60652	2.61774	0.0243574	0.950135	0.999997	11.8058	7.45833
Uber_peak_50821	chr17	88565665	88565964	intron (NM_028658, intron 13 of 21)	intron (NM_028658, intron 13 of 21)	35690	NM_028658	73825	NM_028658	ENSMUSG00000034709	Ppp1r21	1110018J12Rik|AI426045|AW550781|Ccdc128|Klraq1	protein phosphatase 1, regulatory subunit 21	protein-coding	2.59041	2.34483	2.76276	2.66361	2.99802	2.4583	2.44739	2.50797	2.54919	2.61034	2.50738	2.59462	0.316427	0.445494	0.999997	9.38583	6.125
Uber_peak_112517	chrX	73948648	73948947	intron (NM_008224, intron 18 of 25)	intron (NM_008224, intron 18 of 25)	17560	NM_008224	15161	NM_008224	ENSMUSG00000031386	Hcfc1	AW060991|HCF|HCF1	host cell factor C1	protein-coding	2.3281	2.09998	1.79038	1.65929	1.71845	2.11918	1.95769	1.85795	1.8416	1.70424	1.79864	1.87352	0.542978	0.309659	0.999997	5.90917	3.79167
Uber_peak_7131	chr1	169851741	169852040	Intergenic	Intergenic	-77049	NM_001033185	78465	NM_001033185	ENSMUSG00000070532	Ccdc190	1700084C01Rik	coiled-coil domain containing 190	protein-coding	3.26917	3.17126	3.12985	2.9353	3.44247	2.86469	3.01088	3.18444	3.664	3.21668	3.12917	2.71651	-0.104758	0.77333	0.999997	14.3767	9.375
Uber_peak_54939	chr18	80138533	80138832	intron (NM_175028, intron 2 of 3)	intron (NM_175028, intron 2 of 3)	12800	NM_175028	240442	NM_175028	ENSMUSG00000053950	Adnp2	8430420L05Rik|BC024969|Kiaa0863|Zfp508|mKIAA0863	ADNP homeobox 2	protein-coding	1.16255	0.916766	1.16579	1.05257	1.08987	1.13527	1.17402	0.986272	0.873025	0.787103	0.815688	1.0834	0.903623	0.209865	0.999997	2.91583	1.83333
Uber_peak_44714	chr16	38399901	38400200	intron (NM_134102, intron 9 of 10)	intron (NM_134102, intron 9 of 10)	33095	NM_134102	85031	NM_134102	ENSMUSG00000002847	Pla1a	AA986889|Ps-pla1|Pspla1	phospholipase A1 member A	protein-coding	2.08348	2.41682	1.89053	2.00099	1.82169	2.27328	2.1287	1.72306	1.85213	1.97923	1.8183	2.27074	0.481111	0.354654	0.999997	6.81583	4.5
Uber_peak_67161	chr3	19303011	19303310	intron (NM_001122759, intron 1 of 12)	intron (NM_001122759, intron 1 of 12)	8162	NM_001122759	18583	NM_008802	ENSMUSG00000069094	Pde7a	AU015378|AW047537	phosphodiesterase 7A	protein-coding	3.14989	3.48819	3.79358	3.74499	4.07939	3.45454	3.65776	3.54948	3.93482	3.86787	3.0447	3.37904	0.085457	0.794298	0.999997	20.1533	12.9583
Uber_peak_64159	chr2	132144078	132144377	intron (NM_001355430, intron 1 of 15)	intron (NM_001355430, intron 1 of 15)	881	NM_001355431	54338	NM_018824	ENSMUSG00000027340	Slc23a2	AI844736|NBTL1|SVCT2|Slc23a1|YSPL2|YSPL3|mKIAA0238	solute carrier family 23 (nucleobase transporters), member 2	protein-coding	2.0249	2.34707	2.50704	2.56435	2.48461	2.4981	2.50211	2.42588	1.99167	2.29198	2.10226	2.35585	0.453028	0.322401	0.999997	8.3125	5.29167
Uber_peak_36196	chr14	78831180	78831479	Intergenic	Intergenic	-17849	NM_173758	219189	NM_027906	ENSMUSG00000058997	Vwa8	1300010F03Rik|4932416F07Rik|AI957255|Kiaa0564|mKIAA0564	von Willebrand factor A domain containing 8	protein-coding	3.12677	2.96309	2.71993	3.40559	3.14249	3.35431	3.01083	3.10933	2.95458	2.74451	2.97515	2.87445	0.498254	0.167018	0.999997	13.1083	8.70833
Uber_peak_64047	chr2	130886953	130887252	intron (NR_015523, intron 1 of 2)	L1MC5a|LINE|L1	19294	NR_015523	613258	NR_015523		A730017L22Rik	-	RIKEN cDNA A730017L22 gene	ncRNA	1.87656	1.82276	1.88101	1.55601	1.93133	1.64098	1.68311	1.62633	1.73792	1.59855	2.06064	1.68167	0.177843	0.748294	0.999997	5.02667	3.41667
Uber_peak_38233	chr15	24588993	24589292	Intergenic	Intergenic	824622	NM_027395	70350	NM_027395	ENSMUSG00000045763	Basp1	2610024P12Rik|CAP-23|CAP23|Ckap3|NAP-22|NAP22	brain abundant, membrane attached signal protein 1	protein-coding	3.04409	3.17045	2.88398	3.22583	3.36775	3.36913	3.1985	2.80461	3.138	3.02706	3.48467	3.00882	0.119994	0.732247	0.999997	14.1325	9.83333
Uber_peak_15306	chr11	17685729	17686028	Intergenic	Intergenic	267997	NM_026576	68145	NM_026576	ENSMUSG00000016984	Etaa1	5730466H23Rik|AA672646	Ewing tumor-associated antigen 1	protein-coding	1.90543	2.3362	2.12448	2.77359	2.37757	2.13583	2.27053	2.31102	2.37563	2.43304	2.45287	2.41827	-0.249949	0.595473	0.999997	7.99333	5.58333
Uber_peak_70951	chr3	105590144	105590443	intron (NM_019931, intron 2 of 7)	intron (NM_019931, intron 2 of 7)	97278	NM_017397	53975	NM_017397	ENSMUSG00000027905	Ddx20	GEMIN3|dp103	DEAD (Asp-Glu-Ala-Asp) box polypeptide 20	protein-coding	2.55925	2.81665	2.74427	2.5272	2.81543	2.91102	2.9326	2.66538	2.75225	3.00903	2.93941	2.92986	-0.404404	0.296344	0.999997	10.98	7.5
Uber_peak_18567	chr11	76515242	76515541	intron (NM_198894, intron 1 of 22)	L2c|LINE|L2	-5972	NM_198018	109934	NM_198018	ENSMUSG00000017631	Abr	-	active BCR-related gene	protein-coding	3.94001	4.21592	4.00832	3.93447	4.3482	4.19611	3.85595	3.71193	3.62896	4.44556	4.13594	3.80223	0.261729	0.33415	0.999997	26.8667	17.625
Uber_peak_46958	chr17	3397065	3397364	promoter-TSS (NM_011878)	promoter-TSS (NM_011878)	7	NM_011878	24001	NM_011878	ENSMUSG00000023800	Tiam2	3000002F19Rik|STEF|mKIAA2016	T cell lymphoma invasion and metastasis 2	protein-coding	2.0105	2.20019	1.71018	1.85482	1.85921	2.00302	2.05877	1.76882	1.94521	1.99148	2.01375	1.72234	0.0960807	0.853236	0.999997	5.8	3.91667
Uber_peak_110297	chr9	100957545	100957844	3' UTR (NM_009282, exon 34 of 34)	3' UTR (NM_009282, exon 34 of 34)	77190	NM_001311149	66904	NM_025835	ENSMUSG00000032527	Pccb	1300012P06Rik|AI314687|R74805	propionyl Coenzyme A carboxylase, beta polypeptide	protein-coding	0.987627	1.35172	0.989915	0.908698	1.3538	0.907139	1.21702	1.03104	0.914742	1.03818	1.02122	1.12611	0.200311	0.776051	0.999997	3.46917	2.20833
Uber_peak_467	chr1	17054065	17054364	intron (NM_020604, intron 2 of 4)	intron (NM_020604, intron 2 of 4)	43675	NM_020604	57339	NM_020604	ENSMUSG00000042686	Jph1	JP-1|Jp1	junctophilin 1	protein-coding	3.47378	3.678	3.68334	3.62062	3.50422	3.70499	3.45362	4.04806	3.73755	3.35124	3.44654	3.71443	-0.0173184	0.953638	0.999997	20.0342	12.9167
Uber_peak_73745	chr4	10998959	10999258	intron (NM_175175, intron 1 of 1)	intron (NM_175175, intron 1 of 1)	8511	NM_175175	71801	NM_175175	ENSMUSG00000049969	Plekhf2	1110070J07Rik|AA673237|ZFYVE18	pleckstrin homology domain containing, family F (with FYVE domain) member 2	protein-coding	2.39795	2.56304	2.21793	2.35469	2.46684	2.12953	2.26473	1.96251	2.62525	2.56634	2.08828	2.18189	0.191969	0.681544	0.999997	7.86	5.16667
Uber_peak_23324	chr12	38387007	38387306	intron (NM_178681, intron 20 of 24)	intron (NM_178681, intron 20 of 24)	227365	NR_045943	73867	NR_045943	ENSMUSG00000112967	4930428E07Rik	-	RIKEN cDNA 4930428E07 gene	ncRNA	4.59668	4.76377	4.60888	4.84622	4.7944	5.03193	4.64788	4.92888	4.98093	4.56878	4.67729	4.03021	0.194052	0.383381	0.999997	43.34	28.4583
Uber_peak_112667	chrX	92333153	92333452	intron (NM_173783, intron 3 of 4)	intron (NM_173783, intron 3 of 4)	-156647	NM_001034103	546347	NM_001034103	ENSMUSG00000071726	Gm5941	EG546347	predicted gene 5941	protein-coding	1.61663	1.5751	1.62005	1.82301	1.65855	1.49811	1.53423	1.89989	1.83583	1.72118	1.71206	1.71086	-0.484162	0.393634	0.999997	5.07833	3.33333
Uber_peak_13	chr1	3333759	3334058	intron (NM_001011874, intron 2 of 2)	intron (NM_001011874, intron 2 of 2)	337590	NM_001011874	497097	NM_001011874	ENSMUSG00000051951	Xkr4	AY534250|Gm210|XRG4|mKIAA1889	X-linked Kx blood group related 4	protein-coding	2.04097	1.69424	1.94859	1.88192	1.99684	2.29702	1.84146	2.13193	1.97344	2.09962	1.84863	1.83992	0.137138	0.789944	0.999997	6.29333	4.04167
Uber_peak_76163	chr4	73599288	73599587	Intergenic	Intergenic	-6107	NM_001277531	100862015	NM_001277531	ENSMUSG00000096700	Gm11236	-	predicted gene 11236	protein-coding	3.27211	3.62823	3.11713	3.6206	3.10752	3.82479	3.46218	3.66019	4.00796	3.42347	3.48601	3.66678	-0.335638	0.299112	0.999997	18.725	12.875
Uber_peak_57662	chr19	56473033	56473332	intron (NM_001164263, intron 5 of 12)	intron (NM_001164263, intron 5 of 12)	11545	NM_172641	226245	NM_172641	ENSMUSG00000035818	Plekhs1	9930023K05Rik	pleckstrin homology domain containing, family S member 1	protein-coding	1.51737	2.04862	1.84283	2.00564	1.66833	1.85806	1.8273	1.80619	1.79478	1.99695	1.88444	1.73991	-0.0282985	0.958135	0.999997	5.3675	3.625
Uber_peak_81296	chr5	23166091	23166390	intron (NM_029990, intron 2 of 2)	intron (NM_029990, intron 2 of 2)	268113	NR_040469	269630	NR_040469	ENSMUSG00000073147	5031425E22Rik	-	RIKEN cDNA 5031425E22 gene	ncRNA	1.1088	1.4741	1.43476	1.12001	1.25838	0.919527	1.24578	1.50652	1.12779	1.05371	1.05192	1.24453	0.123483	0.85607	0.999997	3.6675	2.16667
Uber_peak_38104	chr15	16763291	16763590	intron (NM_009869, intron 1 of 11)	intron (NM_009869, intron 1 of 11)	34525	NM_009869	12565	NM_009869	ENSMUSG00000025370	Cdh9	-	cadherin 9	protein-coding	2.55591	2.48471	2.47247	2.8625	2.88455	2.68824	2.335	2.25261	2.29499	2.34617	2.63901	2.63172	0.725429	0.0899654	0.999997	9.2925	6.29167
Uber_peak_73141	chr3	153546224	153546523	intron (NM_011372, intron 1 of 4)	intron (NM_011372, intron 1 of 4)	178760	NM_011372	20447	NM_011372	ENSMUSG00000052544	St6galnac3	Siat7c	ST6 (alpha-N-acetyl-neuraminyl-2,3-beta-galactosyl-1,3)-N-acetylgalactosaminide alpha-2,6-sialyltransferase 3	protein-coding	1.24383	1.40168	1.24679	1.14285	1.27999	1.39452	1.17239	1.4154	1.15052	1.17847	1.15567	1.07198	0.596942	0.359379	0.999997	3.59583	2.20833
Uber_peak_22024	chr12	8640867	8641166	Intergenic	CpG	-33118	NM_001160221	80913	NM_030723	ENSMUSG00000020594	Pum2	5730503J23Rik|Pumm2	pumilio RNA-binding family member 2	protein-coding	6.02312	6.2818	6.32708	6.2273	6.3017	6.3332	5.93746	6.35244	6.20487	6.22978	5.87284	6.06069	0.18639	0.18129	0.999997	119.019	76.9167
Uber_peak_106046	chr9	14003122	14003421	Intergenic	Intergenic	175555	NM_001358259	72826	NM_176836	ENSMUSG00000037808	Fam76b	2810485I05Rik|C78303	family with sequence similarity 76, member B	protein-coding	2.23855	2.26295	2.1487	2.22006	2.30029	2.53333	1.85359	2.1241	2.49761	2.12884	2.27666	2.11694	0.392997	0.407611	0.999997	7.29	4.95833
Uber_peak_111130	chr9	114855369	114855668	Intergenic	Intergenic	-11366	NM_027294	70031	NM_027294	ENSMUSG00000041012	Cmtm8	2700018N07Rik|AA408515|Cklfsf8	CKLF-like MARVEL transmembrane domain containing 8	protein-coding	3.42892	3.67974	3.63357	3.6982	3.38357	2.72457	3.70993	3.27031	3.22603	3.17842	3.81763	3.22341	0.044036	0.90019	0.999997	17.7575	11.9583
Uber_peak_109936	chr9	94582313	94582612	Intergenic	Intergenic	-44381	NM_001033145	68861	NM_001033145	ENSMUSG00000045414	Dipk2a	1190002N15Rik|GoPro49|HASF	divergent protein kinase domain 2A	protein-coding	1.95233	2.05689	1.86346	1.70854	2.01256	1.53344	1.47317	1.48053	1.54504	1.84561	1.68172	1.66275	1.09387	0.0576433	0.999997	5.4475	3.375
Uber_peak_67362	chr3	26814357	26814656	intron (NM_027583, intron 4 of 9)	L1MC1|LINE|L1	176875	NM_029150	70862	NM_027583	ENSMUSG00000039335	Spata16	4921511F01Rik|4930503K02Rik|Nyd-sp12	spermatogenesis associated 16	protein-coding	2.49945	2.94338	2.67867	2.46108	2.46994	2.52634	2.66405	2.60696	2.54718	2.60794	2.26034	2.7278	0.108214	0.795989	0.999997	9.50167	6.08333
Uber_peak_95708	chr7	49392235	49392534	intron (NM_001111016, intron 4 of 38)	intron (NM_001111016, intron 4 of 38)	146195	NM_175272	78286	NM_175272	ENSMUSG00000052512	Nav2	5330421F07Rik|AU067780|BQ960892|HELAD1|POMFIL2|RAINB1|RAINB2|Unc53H2|mKIAA3015	neuron navigator 2	protein-coding	3.67972	3.62429	3.42542	3.19886	3.36507	3.56438	3.76018	3.33467	3.4461	3.47717	3.70334	3.6137	-0.186642	0.541308	0.999997	18.5483	12.5
Uber_peak_26899	chr12	112425233	112425532	Intergenic	Intergenic	-2184	NR_036459	100504733	NM_176956	ENSMUSG00000047828	A730018C14Rik	-	RIKEN cDNA A730018C14 gene	ncRNA	1.25251	1.21691	1.36	1.32423	1.17203	1.40044	1.08376	1.18853	1.24956	1.28142	1.08687	1.3607	0.487523	0.451906	0.999997	3.7825	2.45833
Uber_peak_107978	chr9	51815681	51815980	intron (NM_175535, intron 2 of 14)	intron (NM_175535, intron 2 of 14)	50479	NM_175535	244867	NM_175535	ENSMUSG00000053199	Arhgap20	6530403F17Rik|A530023E23Rik|RARhoGAP|mKIAA1391	Rho GTPase activating protein 20	protein-coding	0.949187	0.917657	0.951784	0.949185	0.863606	1.03032	0.78808	0.74993	0.867546	0.686754	0.881038	1.14907	0.608454	0.4135	0.999997	2.5725	1.79167
Uber_peak_37883	chr15	10581335	10581634	intron (NM_030690, intron 13 of 17)	intron (NM_030690, intron 13 of 17)	-18809	NR_033541	100038608	NR_033541	ENSMUSG00000115667	Gm10389	-	predicted gene 10389	ncRNA	0	0	0	0	0	0	0	0	0	0	0	0		1	1	0	0
Uber_peak_102859	chr8	75917938	75918237	intron (NM_027944, intron 12 of 12)	intron (NM_027944, intron 12 of 12)	469393	NM_001164235	71831	NM_027944	ENSMUSG00000031620	Iqcm	1700007B14Rik	IQ motif containing M	protein-coding	2.06955	2.28763	2.07376	2.09261	2.42144	2.37652	2.44325	2.03621	2.46163	2.52366	2.18038	2.14049	-0.295646	0.530313	0.999997	7.46583	5.04167
Uber_peak_1556	chr1	40967931	40968230	Intergenic	Intergenic	162479	NM_001081198	381339	NM_001081198	ENSMUSG00000079588	Tmem182	2310079P10Rik|AI414494	transmembrane protein 182	protein-coding	3.04928	2.48669	2.90634	2.66444	2.62287	2.91039	2.58349	3.27467	2.93568	2.8164	2.89267	2.41811	-0.132743	0.742448	0.999997	11.4908	7.33333
Uber_peak_67687	chr3	33115924	33116223	intron (NM_001163516, intron 1 of 12)	intron (NM_001163516, intron 1 of 12)	27118	NM_001163516	58869	NM_021483	ENSMUSG00000027674	Pex5l	1700016J08Rik|PXR2|Pex2|TRIP8b|pex5Rp	peroxisomal biogenesis factor 5-like	protein-coding	1.35247	1.11272	1.35628	1.22438	1.18186	1.13764	1.0787	0.951666	1.05777	1.08453	0.986411	0.978372	1.36194	0.0530825	0.999997	3.54417	2.16667
Uber_peak_75050	chr4	46621226	46621525	intron (NM_198664, intron 5 of 12)	intron (NM_198664, intron 5 of 12)	-19446	NM_001164804	107684	NM_178893	ENSMUSG00000028337	Coro2a	9030208C03Rik|AI563590|IR10	coronin, actin binding protein 2A	protein-coding	1.35219	1.21088	1.4599	1.15396	1.27341	1.33366	1.69619	1.41084	1.2555	1.46699	1.40265	1.36972	-0.813416	0.209705	0.999997	4.11917	2.66667
Uber_peak_90268	chr6	71125152	71125451	Intergenic	Intergenic	19079	NM_001033929	232078	NM_178413	ENSMUSG00000054474	Thnsl2	BC051244|TSH2	threonine synthase-like 2 (bacterial)	protein-coding	3.43544	3.51187	3.50954	3.31592	3.39681	3.20143	3.2317	3.11214	3.48944	2.98241	3.06961	3.45413	0.354603	0.278375	0.999997	16.0808	10.5
Uber_peak_61045	chr2	66214093	66214392	intron (NM_001047604, intron 19 of 28)	intron (NM_001047604, intron 19 of 28)	42375	NM_001290669	73668	NM_001047604	ENSMUSG00000034848	Ttc21b	2410066K11Rik|Thm1|aln|mKIAA1992	tetratricopeptide repeat domain 21B	protein-coding	2.13499	1.98594	2.04389	2.44583	2.1947	1.80089	2.25145	1.89941	2.13744	1.94236	2.29377	1.93177	0.0954672	0.849263	0.999997	6.70917	4.66667
Uber_peak_71438	chr3	117522205	117522504	Intergenic	Intergenic	-52873	NM_029425	75769	NM_029425	ENSMUSG00000033342	Plppr5	4833424O15Rik|Lppr5|PRG-5|Pap2d	phospholipid phosphatase related 5	protein-coding	2.88173	2.95446	2.88838	2.79846	2.96371	3.47615	3.39416	2.71627	3.22881	3.0813	3.10629	2.72077	-0.119535	0.752032	0.999997	13.0792	9
Uber_peak_21655	chr11	121229106	121229405	promoter-TSS (NM_001252550)	promoter-TSS (NM_001252550)	54	NM_144832	217370	NM_144832	ENSMUSG00000039294	Cybc1	-	cytochrome b 245 chaperone 1	protein-coding	4.25744	4.53753	3.99842	4.17301	3.70366	4.46243	4.49651	4.05965	3.61823	4.19127	3.81217	4.12278	0.266162	0.330209	0.999997	29.7325	19.1667
Uber_peak_83878	chr5	88830293	88830592	Intergenic	Intergenic	-56818	NM_018760	54403	NM_018760	ENSMUSG00000060961	Slc4a4	AI835705|NBC|NBC1	solute carrier family 4 (anion exchanger), member 4	protein-coding	3.75716	4.03281	3.89317	4.01932	4.5853	4.12697	4.08665	4.32072	3.92158	4.06598	3.95288	3.53475	0.181901	0.502865	0.999997	26.94	17.25
Uber_peak_26923	chr12	112605760	112606059	intron (NM_198411, intron 10 of 22)	intron (NM_198411, intron 10 of 22)	-14138	NM_007421	11565	NM_007421	ENSMUSG00000011148	Adssl1	AI528595|Adss|Adss1	adenylosuccinate synthetase like 1	protein-coding	3.86244	3.94309	3.42286	3.80652	3.73439	3.79972	3.347	3.49496	3.60804	3.59502	3.53898	3.51817	0.511431	0.077143	0.999997	20.4792	13.375
Uber_peak_47435	chr17	11172679	11172978	intron (NM_016694, intron 2 of 11)	L3|LINE|CR1	332469	NM_001317726	50873	NM_016694	ENSMUSG00000023826	Prkn	Park2	parkin RBR E3 ubiquitin protein ligase	protein-coding	2.20126	1.96997	1.84444	1.6131	1.8908	1.85983	1.91136	1.6897	1.95157	1.65707	1.68366	1.74001	0.541544	0.315398	0.999997	5.44167	3.5
Uber_peak_5344	chr1	134320536	134320835	intron (NM_001144855, intron 12 of 28)	intron (NM_001144855, intron 12 of 28)	12243	NM_001144855	68507	NM_001144855	ENSMUSG00000026458	Ppfia4	100042382|1110008G13Rik|AI448359|AI852265|C81506|Gm3812	protein tyrosine phosphatase, receptor type, f polypeptide (PTPRF), interacting protein (liprin), alpha 4	protein-coding	1.32778	1.55351	1.11398	1.02859	1.14096	1.12105	1.15213	1.27846	1.38728	0.951897	1.35058	1.15107	0.0242467	0.971515	0.999997	3.32833	2.25
Uber_peak_110129	chr9	97685723	97686022	intron (NM_022319, intron 2 of 17)	intron (NM_022319, intron 2 of 17)	-315914	NM_030219	78911	NM_030219	ENSMUSG00000032451	Trim42	4930486B16Rik	tripartite motif-containing 42	protein-coding	4.27812	4.09622	4.13721	3.8177	4.14595	4.28066	4.05782	4.02776	3.84446	4.59085	3.99795	3.41581	0.183774	0.508745	0.999997	28.3775	18.0417
Uber_peak_24109	chr12	59509911	59510210	Intergenic	Intergenic	-290577	NM_001033156	70611	NM_001033156	ENSMUSG00000035329	Fbxo33	5730501N20Rik|AI642135	F-box protein 33	protein-coding	3.66071	3.49059	3.26994	3.45139	3.27901	3.29143	3.64115	3.24582	3.26404	3.45784	3.3752	3.07194	0.127252	0.690418	0.999997	17.1075	11.1667
Uber_peak_1330	chr1	38280650	38280949	intron (NM_001290814, intron 8 of 21)	intron (NM_001290814, intron 8 of 21)	148716	NR_151587	329123	NR_151587	ENSMUSG00000102716	Gm5099	EG329123	predicted gene 5099	ncRNA	2.53765	2.38247	2.15727	2.67618	2.4172	2.47993	2.47436	2.83128	2.63267	2.5604	2.5176	2.47217	-0.392884	0.360569	0.999997	9.11417	6
Uber_peak_94545	chr7	16816168	16816467	5' UTR (NM_133789, exon 1 of 18)	5' UTR (NM_133789, exon 1 of 18)	415	NM_001358846	243853	NM_173430	ENSMUSG00000048920	Fkrp	A830029B19Rik|AI842067|AI847300|LGMD1I|MDC1C	fukutin related protein	protein-coding	4.09478	4.06608	3.74865	4.19207	3.78562	4.07554	4.40925	3.44005	3.50681	4.1769	4.09596	4.30134	-0.0568816	0.841929	0.999997	26.4517	18
Uber_peak_98309	chr7	116388304	116388603	intron (NM_011083, intron 6 of 32)	B3|SINE|B2	-54263	NM_026533	68052	NM_026533	ENSMUSG00000090862	Rps13	2700063M04Rik	ribosomal protein S13	protein-coding	1.57883	1.71467	1.68132	1.27116	1.51469	1.45043	1.66043	1.41758	1.54707	1.4971	1.51588	1.29787	0.228062	0.703347	0.999997	4.41583	2.875
Uber_peak_20978	chr11	114714567	114714866	intron (NM_053273, intron 13 of 13)	intron (NM_053273, intron 13 of 13)	-12703	NM_001034878	432611	NM_001034878	ENSMUSG00000034706	Dnaic2	C030015H18Rik|Dnai2|Gm728|b2b3405Clo	dynein, axonemal, intermediate chain 2	protein-coding	3.91697	4.13082	3.74932	3.67883	3.72219	3.76283	3.87148	3.1948	4.24738	3.53366	3.36728	3.72527	0.251101	0.411535	0.999997	21.9633	14.625
Uber_peak_111379	chr9	120433857	120434156	intron (NM_144557, intron 10 of 16)	intron (NM_144557, intron 10 of 16)	-58600	NM_026892	68969	NM_026892	ENSMUSG00000006941	Eif1b	1500010M16Rik|3110001N14Rik|Gc20	eukaryotic translation initiation factor 1B	protein-coding	3.75195	3.14052	3.08415	3.09997	3.33253	3.09458	3.2431	3.6891	3.29615	3.59101	3.12862	3.51813	-0.337947	0.317735	0.999997	16.6075	10.5
Uber_peak_27238	chr13	6484519	6484818	Intergenic	Intergenic	-63489	NM_001360106	69617	NM_145131	ENSMUSG00000021193	Pitrm1	2310012C15Rik|AA410010|MP-1|MP1|Ntup1|PreP|mKIAA1104	pitrilysin metallepetidase 1	protein-coding	2.36839	2.49931	2.75454	3.19114	2.99996	2.67171	2.67176	3.36145	2.88829	2.89593	2.7532	2.74201	-0.310104	0.450597	0.999997	11.4633	7.41667
Uber_peak_90613	chr6	81820093	81820392	Intergenic	Intergenic	75421	NR_106091	102465711	NR_106091	ENSMUSG00000106154	Mir7232	mmu-mir-7232	microRNA 7232	ncRNA	2.88808	3.03242	2.97752	3.05143	2.57956	3.1557	3.13187	3.42639	3.18316	3.20709	2.76255	2.94037	-0.360801	0.329368	0.999997	13.5583	8.70833
Uber_peak_26519	chr12	107888784	107889083	Intergenic	Intergenic	114481	NM_001286343	58208	NM_021399	ENSMUSG00000048251	Bcl11b	9130430L19Rik|AI604821|B630002E05Rik|BCL-11B|Ctip2|Rit1	B cell leukemia/lymphoma 11B	protein-coding	2.59305	2.66917	2.32942	2.52361	2.48511	2.30897	2.51928	2.52297	2.40179	2.38098	2.18539	2.71751	0.0997669	0.817574	0.999997	8.86917	5.70833
Uber_peak_71046	chr3	107472299	107472598	intron (NM_172271, intron 10 of 11)	intron (NM_172271, intron 10 of 11)	-13550	NM_001356447	99738	NM_145922	ENSMUSG00000027895	Kcnc4	AI850292|KSHIIIC|Kcr2-4|Kv3.4	potassium voltage gated channel, Shaw-related subfamily, member 4	protein-coding	3.29319	3.57833	3.81609	3.52756	3.74786	3.42353	3.10273	3.44905	3.34755	2.97468	3.59391	3.29306	0.555385	0.0827448	0.999997	17.7183	11.625
Uber_peak_10916	chr10	58812213	58812512	promoter-TSS (NM_172788)	promoter-TSS (NM_172788)	-997	NM_172788	237353	NM_172788	ENSMUSG00000037990	Sh3rf3	4831416G18Rik|Igfbp5-ip|Sh3md4|Sh3rf31	SH3 domain containing ring finger 3	protein-coding	4.82031	5.28824	5.02095	4.89188	4.85116	4.56365	4.48154	4.84721	4.69926	5.07659	5.00737	4.69188	0.149368	0.478459	0.999997	47.9967	31.2917
Uber_peak_81362	chr5	24266654	24266953	Intergenic	Intergenic	9275	NR_030454	735274	NR_030454	ENSMUSG00000106252	Mir684-1	Mirn684-1	microRNA 684-1	ncRNA	3.90083	3.66594	3.59333	3.84914	3.76618	4.03979	4.11809	3.83144	3.95912	3.8364	3.99783	3.30505	-0.0937774	0.741239	0.999997	23.1	15.5
Uber_peak_109854	chr9	90197985	90198284	intron (NM_001003911, intron 23 of 23)	intron (NM_001003911, intron 23 of 23)	35156	NM_001326294	108153	NM_001003911	ENSMUSG00000032363	Adamts7	ADAM-TS7|ADAMTS7B	a disintegrin-like and metallopeptidase (reprolysin type) with thrombospondin type 1 motif, 7	protein-coding	2.84159	3.20306	3.09487	2.96772	2.92057	3.02272	3.43546	3.14718	3.1631	3.352	3.00574	2.90848	-0.402049	0.257387	0.999997	13.7292	9.04167
Uber_peak_112128	chrX	42152075	42152374	intron (NM_021465, intron 1 of 32)	intron (NM_021465, intron 1 of 32)	1523	NM_021465	20843	NM_021465	ENSMUSG00000025862	Stag2	9230105L23Rik|B230112I07Rik|SA-2|SAP2	stromal antigen 2	protein-coding	3.64666	3.59707	3.44708	3.69926	4.01434	3.90363	3.5438	4.20298	3.58045	3.61797	3.38819	3.59504	0.152911	0.608097	0.999997	21.215	13.375
Uber_peak_94240	chr6	148525882	148526181	Intergenic	Intergenic	-81679	NM_001347518	387314	NM_198967	ENSMUSG00000030306	Tmtc1	Arg99|BC023818	transmembrane and tetratricopeptide repeat containing 1	protein-coding	1.63913	1.68562	1.53916	1.32969	1.57646	1.50812	1.54801	1.59929	1.60467	1.55574	1.57149	1.86976	-0.410392	0.483903	0.999997	4.48	2.95833
Uber_peak_104939	chr8	118437154	118437453	intron (NM_019707, intron 1 of 13)	intron (NM_019707, intron 1 of 13)	153692	NM_019707	12554	NM_019707	ENSMUSG00000031841	Cdh13	4932416G01Rik|Cdht|Tcad	cadherin 13	protein-coding	1.21611	1.54648	1.32446	1.11691	1.1344	1.20368	1.32783	1.02326	1.12444	1.33565	0.967522	1.14484	0.632899	0.348329	0.999997	3.62917	2.25
Uber_peak_111940	chrX	17572184	17572483	promoter-TSS (NM_028058)	promoter-TSS (NM_028058)	-8	NM_001313745	72018	NM_028058	ENSMUSG00000025040	Fundc1	1500005J14Rik|1810033P05Rik	FUN14 domain containing 1	protein-coding	5.16315	5.09343	4.88402	5.26901	4.99061	5.21758	5.02007	5.28752	5.19609	5.37107	4.87823	5.01524	-0.00933784	0.960132	0.999997	57.2158	37.2917
Uber_peak_57546	chr19	53375344	53375643	Intergenic	PB1D9|SINE|Alu	14548	NM_001356986	76479	NM_172429	ENSMUSG00000025024	Smndc1	-	survival motor neuron domain containing 1	protein-coding	2.10566	2.22628	2.20572	2.11097	1.82709	2.10749	2.45083	2.08387	2.58169	2.3259	1.99391	2.08021	-0.607326	0.220387	0.999997	7.36583	4.95833
Uber_peak_39347	chr15	45273711	45274010	Intergenic	Intergenic	-158926	NM_026200	67498	NM_026200	ENSMUSG00000022342	Kcnv1	2700023A03Rik|vibe	potassium channel, subfamily V, member 1	protein-coding	2.28886	2.39391	2.5541	1.75896	2.25194	2.33332	2.24646	2.38863	2.48686	2.33597	2.48441	1.98748	-0.187631	0.696102	0.999997	7.84833	5.125
Uber_peak_73377	chr3	157910921	157911220	intron (NM_145953, intron 5 of 11)	intron (NM_145953, intron 5 of 11)	13993	NM_145953	107869	NM_145953	ENSMUSG00000028179	Cth	0610010I13Rik|AI314617|BC019483|CSE|Cys3	cystathionase (cystathionine gamma-lyase)	protein-coding	2.20102	2.05019	2.4665	2.25572	2.35835	2.10724	2.08162	1.96848	2.46697	2.09172	2.05996	1.99419	0.43552	0.364139	0.999997	6.85417	4.54167
Uber_peak_28987	chr13	45509588	45509887	intron (NM_025508, intron 1 of 8)	intron (NM_025508, intron 1 of 8)	2293	NM_025508	66355	NM_025508	ENSMUSG00000000253	Gmpr	2310004P21Rik|AV028449|GMPR 1	guanosine monophosphate reductase	protein-coding	3.41739	3.03738	3.28643	2.94569	2.95151	3.48941	3.38734	3.35496	3.26832	3.5613	3.10374	3.53857	-0.381318	0.260927	0.999997	16.0592	10.5
Uber_peak_53638	chr18	60065248	60065547	Intergenic	Intergenic	-146680	NM_001033767	240327	NM_001033767	ENSMUSG00000073555	Gm4951	EG240327|Ifgga2	predicted gene 4951	protein-coding	1.49004	1.53902	1.49361	1.36912	1.30915	1.44944	1.21482	1.32681	1.37823	1.22019	1.68291	1.40297	0.321675	0.604916	0.999997	3.94	2.75
Uber_peak_97017	chr7	83238136	83238435	Intergenic	Intergenic	89815	NM_177895	330578	NM_177895	ENSMUSG00000053528	A530021J07Rik	-	Riken cDNA A530021J07 gene	protein-coding	3.43025	3.25915	3.92928	3.91629	3.60805	3.7526	3.41395	3.34899	3.34898	3.43215	3.57153	3.46752	0.489509	0.108597	0.999997	18.9917	12.625
Uber_peak_23643	chr12	47670491	47670790	Intergenic	L1MC4|LINE|L1	-851873	NM_021361	664883	NM_021361	ENSMUSG00000021047	Nova1	9430099M15Rik|G630039L02|Nova-1	neuro-oncological ventral antigen 1	protein-coding	3.12904	2.9659	2.6446	2.93057	3.14943	2.59362	3.06842	3.03428	3.27401	2.42399	3.09752	2.73462	-0.138355	0.724801	0.999997	12.3508	8.29167
Uber_peak_48737	chr17	35195678	35195977	TTS (NR_105939)	TTS (NR_105939)	855	NR_105939	102465588	NR_105939	ENSMUSG00000098291	Mir6973a	Gm27967|mmu-mir-6973a	microRNA 6973a	ncRNA	3.63429	3.40066	3.44772	3.32639	3.61642	3.42525	3.52333	3.74952	2.83371	3.43313	3.4435	3.35427	0.157273	0.62442	0.999997	17.8992	11.25
Uber_peak_113813	chrY	261051	261350	Intergenic	(TCTG)n|Simple_repeat|Simple_repeat	55050	NR_126546	102631771	NR_126546	ENSMUSG00000101492	Gm29089	-	predicted gene 29089	ncRNA	-1.55083	-1.55856	-1.55018	-1.57203	-1.44941	-1.57243	-1.56597	-1.53805	-1.29335	-1.56472	-1.58206	-1.5662	-0.72526	0.815452	0.999997	0.324167	0.25
Uber_peak_72332	chr3	136909520	136909819	intron (NM_001293622, intron 10 of 12)	intron (NM_001293622, intron 10 of 12)	239603	NM_008913	19055	NM_008913	ENSMUSG00000028161	Ppp3ca	2900074D19Rik|CN|Caln|Calna|CnA	protein phosphatase 3, catalytic subunit, alpha isoform	protein-coding	2.49125	2.72396	2.49704	2.21947	2.36839	2.50399	2.18745	2.69618	2.59032	2.19762	2.5309	2.35115	0.129468	0.768245	0.999997	8.655	5.625
Uber_peak_16379	chr11	38938184	38938483	Intergenic	Intergenic	-418288	NR_040295	100502917	NR_040295		Gm12130	-	predicted gene 12130	ncRNA	2.98498	2.67573	2.76097	2.91296	2.9198	2.66779	2.52287	2.59272	2.98814	2.45478	2.57647	2.35728	0.646172	0.110377	0.999997	10.4558	6.79167
Uber_peak_57193	chr19	45105854	45106153	Intergenic	MT2B|LTR|ERVL	29916	NM_001362397	107250	NM_178929	ENSMUSG00000025213	Kazald1	AI842353|Bono1|IGFBP-rP10	Kazal-type serine peptidase inhibitor domain 1	protein-coding	1.75157	2.0853	2.23967	2.37321	1.79257	2.04581	2.02482	1.69319	1.73767	2.39279	1.93014	1.76457	0.47895	0.377644	0.999997	6.75167	4.45833
Uber_peak_49189	chr17	48489535	48489834	Intergenic	MTEb|LTR|ERVL-MaLR	34783	NM_152823	76589	NM_152823	ENSMUSG00000043592	Unc5cl	2510009H09Rik|BB155270|Zud	unc-5 family C-terminal like	protein-coding	2.61128	2.19878	2.05713	2.17374	2.41839	2.17025	2.66098	2.55375	2.18727	2.67555	2.25794	2.594	-0.738161	0.113728	0.999997	8.4925	5.45833
Uber_peak_52141	chr18	32285133	32285432	Intergenic	Intergenic	44955	NM_133658	13872	NM_133658	ENSMUSG00000024382	Ercc3	BTF2 p89|Ercc-3|XPB	excision repair cross-complementing rodent repair deficiency, complementation group 3	protein-coding	3.97943	3.40766	3.58831	3.39286	3.82227	3.63327	3.58976	3.44836	3.57036	3.55601	3.58173	3.17613	0.302266	0.319732	0.999997	19.0933	12.375
Uber_peak_12050	chr10	78218583	78218882	intron (NM_001081055, intron 5 of 22)	intron (NM_001081055, intron 5 of 22)	25913	NM_001081055	216131	NM_001081055	ENSMUSG00000000374	Trappc10	B230307C21Rik|Gm870|Tmem1|b2b2416Clo|b2b2613Clo	trafficking protein particle complex 10	protein-coding	2.1546	2.18825	2.15923	2.23003	2.10614	2.42705	2.12846	2.34691	2.31562	2.2203	2.10395	2.49411	-0.180972	0.697532	0.999997	7.34083	4.91667
Uber_peak_30519	chr13	81767116	81767415	Intergenic	Charlie8|DNA|hAT-Charlie	-15982	NM_007684	12626	NM_007684	ENSMUSG00000021537	Cetn3	MmCEN3	centrin 3	protein-coding	2.81061	3.21035	3.1645	3.15942	3.40897	3.56141	3.3595	3.81965	3.45162	3.37754	3.50911	3.11242	-0.453063	0.180547	0.999997	16.4342	10.875
Uber_peak_66986	chr3	10511375	10511674	Intergenic	Intergenic	-71394	NM_029068	74718	NM_029068	ENSMUSG00000027534	Snx16	4930522N22Rik|AI117577|AI747675	sorting nexin 16	protein-coding	1.63825	2.08383	1.96288	2.31197	2.01112	2.04446	2.02351	2.04081	1.9867	1.95141	1.99289	1.76389	0.256815	0.616066	0.999997	6.06583	4.08333
Uber_peak_50511	chr17	83812739	83813038	intron (NM_054082, intron 16 of 16)	intron (NM_054082, intron 16 of 16)	33902	NM_025325	107766	NM_025325	ENSMUSG00000000673	Haao	0610007K21Rik|0610012J07Rik|3-HAO|3-HAOxase|3HAO	3-hydroxyanthranilate 3,4-dioxygenase	protein-coding	3.39302	3.60231	3.60403	3.64134	3.56985	3.34238	3.25915	3.47682	3.25794	3.8052	3.42266	3.31759	0.204528	0.508726	0.999997	18.4733	11.875
Uber_peak_67487	chr3	28679051	28679350	Intergenic	Intergenic	-18703	NM_031197	20526	NM_031197	ENSMUSG00000027690	Slc2a2	AI266973|Glut-2|Glut2	solute carrier family 2 (facilitated glucose transporter), member 2	protein-coding	1.29782	1.36989	1.7108	1.3002	1.66282	1.29808	1.33185	1.46886	1.39867	1.43281	1.58774	1.3307	0.0817709	0.894281	0.999997	4.21667	2.75
Uber_peak_21734	chr12	3719051	3719350	intron (NR_149729, intron 10 of 18)	intron (NR_149729, intron 10 of 18)	-87780	NM_007872	13435	NM_007872	ENSMUSG00000020661	Dnmt3a	MmuIIIA	DNA methyltransferase 3A	protein-coding	1.65261	1.80054	1.85874	2.30081	1.69576	1.4365	1.91043	1.71999	1.4466	1.57462	1.60633	1.74631	0.645578	0.268486	0.999997	5.6325	3.66667
Uber_peak_80339	chr4	153018024	153018323	Intergenic	Intergenic	320633	NR_033138	330004	NM_001033414		Gm833	-	predicted gene 833	ncRNA	3.87743	3.58229	3.76723	3.49521	3.59449	4.05575	3.9749	3.94471	3.57214	3.81473	3.74909	3.88355	-0.149653	0.597279	0.999997	22.3833	14.625
Uber_peak_4979	chr1	130350296	130350595	Intergenic	Intergenic	-72379	NR_151525	102640368	NR_151525	ENSMUSG00000087691	Gm15674	-	predicted gene 15674	ncRNA	2.96886	3.02371	3.19308	2.85974	2.79515	3.02917	2.79945	3.02192	2.74871	2.66655	2.8035	2.93096	0.41766	0.257759	0.999997	12.1692	7.79167
Uber_peak_5934	chr1	151526714	151527013	Intergenic	Intergenic	-25872	NM_001360844	19821	NM_011277	ENSMUSG00000026484	Rnf2	AI326319|AI450156|AU019207|Ring1B|dinG	ring finger protein 2	protein-coding	2.56092	2.80551	2.47321	2.71761	2.53357	2.58229	2.57957	3.18703	2.6713	2.66607	2.55857	2.71958	-0.322328	0.431793	0.999997	10.3158	6.58333
Uber_peak_58824	chr2	24684876	24685175	intron (NM_001042528, intron 18 of 46)	intron (NM_001042528, intron 18 of 46)	78127	NM_001042528	12287	NM_007579	ENSMUSG00000004113	Cacna1b	AW050276|AW060892|AW822256|BIII|Cav2.2|Cchn1a|alpha(1B)	calcium channel, voltage-dependent, N type, alpha 1B subunit	protein-coding	3.55811	3.69188	3.567	3.53664	3.80482	3.76104	3.52397	3.65694	3.65882	4.09645	3.54122	3.34463	0.00683563	0.981611	0.999997	20.4233	13.2083
Uber_peak_63614	chr2	122591944	122592243	Intergenic	Intergenic	19184	NM_025961	67092	NM_025961	ENSMUSG00000027199	Gatm	1810003P21Rik|AI314789|AT	glycine amidinotransferase (L-arginine:glycine amidinotransferase)	protein-coding	1.11587	1.19142	1.11829	1.1271	1.47954	0.93124	1.1563	1.16179	1.13469	1.3465	1.35468	1.50052	-0.737999	0.285546	0.999997	3.38333	2.375
Uber_peak_41190	chr15	81991406	81991705	TTS (NM_001356541)	TTS (NM_001356541)	11015	NM_025503	66346	NM_025503	ENSMUSG00000061633	1700029P11Rik	-	RIKEN cDNA 1700029P11 gene	protein-coding	2.06959	2.01191	2.07436	1.98736	2.22524	1.82312	1.86883	1.9454	1.6557	2.04812	2.0675	2.25921	0.182513	0.720471	0.999997	6.05417	3.95833
Uber_peak_32211	chr13	113225834	113226133	Intergenic	MER47B|DNA|TcMar-Tigger	16324	NM_023612	71690	NM_023612	ENSMUSG00000042379	Esm1	0610042H23Rik|AV004503|ESM-1	endothelial cell-specific molecule 1	protein-coding	4.36342	4.36092	4.51505	4.40494	4.69676	4.14466	4.18181	4.11246	4.70726	4.1161	4.34354	4.37762	0.133472	0.574842	0.999997	33.095	22.0417
Uber_peak_30081	chr13	68569663	68569962	intron (NM_172480, intron 8 of 14)	intron (NM_172480, intron 8 of 14)	12292	NM_001308475	210009	NM_172480	ENSMUSG00000034617	Mtrr	4732420G08|MSR	5-methyltetrahydrofolate-homocysteine methyltransferase reductase	protein-coding	3.1039	3.21884	3.39326	3.04278	2.64051	2.91479	3.45075	2.88589	3.47603	2.79495	3.39938	3.05675	-0.340759	0.357465	0.999997	13.9308	9.70833
Uber_peak_65017	chr2	150668090	150668389	promoter-TSS (NM_080575)	promoter-TSS (NM_080575)	1	NM_080575	68738	NM_080575	ENSMUSG00000027452	Acss1	1110032O15Rik|AI788978|Acas2|Acas2l|AceCS2	acyl-CoA synthetase short-chain family member 1	protein-coding	2.73875	2.97211	2.91469	3.05056	2.9054	2.74295	2.88491	2.85712	3.12569	2.68344	3.05847	3.23767	-0.255626	0.491841	0.999997	11.8833	8.20833
Uber_peak_45178	chr16	50009592	50009891	Intergenic	Intergenic	29281	NR_045001	628951	NR_045001		Gm6936	-	predicted gene 6936	ncRNA	3.54	3.43295	3.26096	3.5108	4.02052	3.81018	3.32926	3.48719	3.32395	3.28484	3.5108	3.38537	0.47332	0.127016	0.999997	18.2942	12
Uber_peak_111570	chr9	122162218	122162517	intron (NM_001357775, intron 6 of 7)	intron (NM_001357775, intron 6 of 7)	44908	NM_001357776	20623	NM_133741	ENSMUSG00000038145	Snrk	2010012F07Rik|AI448042|AW547029|E030034B15|R74830|mKIAA0096	SNF related kinase	protein-coding	-2.25211	-2.25474	-2.25189	-2.25931	-2.24937	-2.22775	-2.25725	-2.24777	-2.25878	-2.25683	-2.2639	-2.25733	0.708324	0.820207	0.999997	0.12	0.0833333
Uber_peak_84503	chr5	102998010	102998309	intron (NM_001310685, intron 2 of 11)	RLTR11C_MM|LTR|ERVK	60233	NM_001318131	26414	NM_009158	ENSMUSG00000046709	Mapk10	C230008H04Rik|JNK3|JNK3B1|JNK3B2|SAPK(beta)|Serk2|p493F12|p54bSAPK	mitogen-activated protein kinase 10	protein-coding	2.69886	2.86441	3.31092	2.64139	3.40894	2.83709	2.55218	2.81689	3.09527	2.86479	2.93699	2.46665	0.450788	0.260921	0.999997	12.1067	7.83333
Uber_peak_97950	chr7	109577164	109577463	intron (NM_001001326, intron 1 of 19)	intron (NM_001001326, intron 1 of 19)	39255	NR_037617	76954	NM_029811	ENSMUSG00000031024	St5	2010004M01Rik|2610305K15Rik	suppression of tumorigenicity 5	protein-coding	3.09061	3.14049	2.85186	3.3937	3.18235	3.29327	3.10973	2.77003	2.99073	3.18645	3.27237	2.84124	0.306381	0.385299	0.999997	13.7808	9.375
Uber_peak_111657	chr9	123512530	123512829	intron (NM_013860, intron 4 of 7)	intron (NM_013860, intron 4 of 7)	-17074	NM_001357485	83493	NM_030692	ENSMUSG00000025240	Sacm1l	SAC1|Sac1p|mKIAA0851	SAC1 suppressor of actin mutations 1-like (yeast)	protein-coding	3.33413	3.52558	3.47255	2.99498	3.21176	2.92692	3.00737	3.18032	3.01513	3.023	3.0313	2.93645	0.534851	0.124649	0.999997	14.6967	9.16667
Uber_peak_22179	chr12	12331717	12332016	intron (NM_029758, intron 3 of 12)	RLTR10-int|LTR|ERVK	60609	NR_045829	70858	NR_045829	ENSMUSG00000114136	4921511I17Rik	-	RIKEN cDNA 4921511I17 gene	ncRNA	0.80295	0.563815	0.35731	0.512524	0.620601	0.41422	0.535813	0.511486	0.420191	0.327943	0.459827	0.433026	0.943389	0.273372	0.999997	2.05833	1.25
Uber_peak_24615	chr12	73731965	73732264	intron (NM_008856, intron 10 of 13)	intron (NM_008856, intron 10 of 13)	147318	NM_001313977	18755	NM_008856	ENSMUSG00000021108	Prkch	Pkch	protein kinase C, eta	protein-coding	1.83917	1.52233	1.25943	1.43472	1.2886	1.16531	1.47434	1.30633	1.3596	1.39318	1.27041	1.29124	0.442401	0.485061	0.999997	3.9675	2.5
Uber_peak_24197	chr12	64753817	64754116	Intergenic	Intergenic	-163945	NM_001025605	217648	NM_001025605	ENSMUSG00000047227	Gm527	-	predicted gene 527	protein-coding	1.76098	2.22891	1.96507	1.80583	1.80606	1.80284	1.76375	1.94297	2.04531	1.77221	1.70476	1.76226	0.295656	0.576933	0.999997	5.7	3.66667
Uber_peak_80754	chr5	5402028	5402327	Intergenic	Intergenic	-21926	NM_011074	18647	NM_011074	ENSMUSG00000028926	Cdk14	Pftk1|mKIAA0834	cyclin-dependent kinase 14	protein-coding	3.16629	3.21313	3.45461	3.41575	3.48563	3.50122	2.91396	3.05066	3.17811	3.13368	3.16604	2.91136	0.733435	0.0283502	0.999997	14.9958	9.79167
Uber_peak_65424	chr2	156720744	156721043	promoter-TSS (NR_040505)	promoter-TSS (NR_040505)	16	NR_040505	74846	NR_040505	ENSMUSG00000086638	4930405A21Rik	-	RIKEN cDNA 4930405A21 gene	ncRNA	5.34634	5.87302	5.67349	5.80351	5.27755	5.85372	5.61913	5.65926	5.32505	5.70713	5.5759	5.78097	0.0780313	0.641374	0.999997	81.9692	54.0833
Uber_peak_99177	chr7	132660363	132660662	intron (NM_029609, intron 6 of 6)	intron (NM_029609, intron 6 of 6)	49869	NM_029609	76429	NM_029609	ENSMUSG00000030946	Lhpp	2310007H09Rik	phospholysine phosphohistidine inorganic pyrophosphate phosphatase	protein-coding	2.19356	2.04403	2.36898	1.67911	1.95287	2.0891	2.22104	1.86382	1.78091	1.99679	2.21157	2.14488	0.0607566	0.905907	0.999997	6.6025	4.375
Uber_peak_3654	chr1	88935173	88935472	Intergenic	Intergenic	-80791	NR_040471	73475	NR_040471	ENSMUSG00000099378	1700067G17Rik	-	RIKEN cDNA 1700067G17 gene	ncRNA	2.77915	2.30559	2.37534	2.34162	2.53047	2.60085	2.61139	2.1482	2.20377	1.8817	2.44933	2.60892	0.498313	0.283188	0.999997	8.21	5.54167
Uber_peak_48966	chr17	45020156	45020455	intron (NR_158206, intron 6 of 11)	intron (NR_158206, intron 6 of 11)	-139420	NM_029257	75341	NM_029257		4930564C03Rik	-	RIKEN cDNA 4930564C03 gene	protein-coding	1.84033	1.87451	1.64376	1.84601	1.79139	1.76806	1.89623	1.58868	1.70354	1.36204	1.59602	1.64688	0.72436	0.197583	0.999997	5.30417	3.45833
Uber_peak_24024	chr12	57400889	57401188	intron (NM_001164370, intron 8 of 9)	intron (NM_001164370, intron 8 of 9)	145073	NM_008259	15375	NM_008259	ENSMUSG00000035451	Foxa1	Hnf-3a|Hnf3a|Tcf-3a|Tcf3a	forkhead box A1	protein-coding	2.07943	2.01781	1.89202	2.05653	2.14228	1.65207	1.87383	2.07621	2.07116	1.79431	1.48365	1.59326	0.647092	0.235834	0.999997	6.29833	3.79167
Uber_peak_90470	chr6	77157002	77157301	intron (NM_145732, intron 8 of 18)	intron (NM_145732, intron 8 of 18)	-85326	NR_155300	74342	NM_028880	ENSMUSG00000060780	Lrrtm1	4632401D06Rik|AW125451	leucine rich repeat transmembrane neuronal 1	protein-coding	2.4733	2.66049	2.7451	2.59137	2.72991	2.71711	2.34485	2.86443	2.86131	2.93326	2.56314	2.65461	-0.16234	0.689053	0.999997	10.1683	6.58333
Uber_peak_108864	chr9	65392981	65393280	Intergenic	MIR|SINE|MIR	-1478	NM_028974	74492	NM_028974	ENSMUSG00000054978	Kbtbd13	5430433E21Rik	kelch repeat and BTB (POZ) domain containing 13	protein-coding	2.54565	2.13607	2.29327	2.03311	2.35145	2.58369	2.53383	2.06142	2.12769	2.17542	2.26253	2.39444	0.22493	0.629553	0.999997	7.95833	5.29167
Uber_peak_91583	chr6	97848289	97848588	intron (NM_001113198, intron 1 of 9)	intron (NM_001113198, intron 1 of 9)	41380	NM_001113198	17342	NM_008601	ENSMUSG00000035158	Mitf	BCC2|Bhlhe32|Gsfbcc2|Vitiligo|Wh|bw|mi|vit	melanogenesis associated transcription factor	protein-coding	2.9936	2.68391	2.7695	2.54339	2.92865	2.3898	2.6069	2.79856	2.82462	2.76358	2.58362	2.67724	0.0348337	0.930665	0.999997	10.7333	6.75
Uber_peak_75877	chr4	63558584	63558883	promoter-TSS (NM_001356355)	promoter-TSS (NM_001356355)	-30	NM_001356354	230279	NM_144905	ENSMUSG00000045917	Tmem268	6330416G13Rik|AW492431|bM230C2.2	transmembrane protein 268	protein-coding	3.46578	4.12498	4.11781	3.84658	4.29466	4.00871	4.12481	4.00658	4.30106	4.22778	3.88184	3.80148	-0.135105	0.614687	0.999997	26.6333	17.5
Uber_peak_110935	chr9	111194131	111194430	intron (NM_027742, intron 6 of 13)	intron (NM_027742, intron 6 of 13)	76169	NM_001164838	71268	NM_027742	ENSMUSG00000032497	Lrrfip2	5133400F20Rik|AI850587	leucine rich repeat (in FLII) interacting protein 2	protein-coding	1.19549	0.944452	0.968912	1.09712	1.23078	1.49453	1.54664	1.25059	1.10459	1.13179	1.18627	1.02595	-0.292051	0.676786	0.999997	3.44167	2.33333
Uber_peak_46452	chr16	91314240	91314539	Intergenic	Intergenic	44620	NM_016968	50914	NM_016968	ENSMUSG00000046160	Olig1	AI836478|AW494459|Bhlhb6|Olg-1|Oligo1|bHLHe21	oligodendrocyte transcription factor 1	protein-coding	2.78026	2.91945	2.6141	2.56006	2.58276	2.98498	2.83181	2.9949	2.95647	2.56039	2.54094	2.54564	0.0311427	0.937955	0.999997	11.0517	7.125
Uber_peak_44175	chr16	30252001	30252300	Intergenic	Intergenic	15382	NM_027904	71756	NM_027904	ENSMUSG00000023176	Cpn2	1300018K11Rik	carboxypeptidase N, polypeptide 2	protein-coding	3.09033	2.6789	3.17339	2.62459	3.10007	3.24493	3.33828	3.2358	3.2208	3.18713	2.73824	3.48566	-0.521239	0.163185	0.999997	13.87	9.04167
Uber_peak_69027	chr3	67758852	67759151	Intergenic	Intergenic	-133219	NM_001113419	100505386	NM_001113419	ENSMUSG00000102422	Iqschfp	Gm21949|Iqcj-schip1|Schip-1-iqcj|Schip1	Iqcj and Schip1 fusion protein	protein-coding	3.32464	3.08952	3.26379	2.98594	3.20166	3.40661	2.85828	3.41409	3.23721	2.87277	2.75369	3.06077	0.443123	0.209784	0.999997	14.3917	9
Uber_peak_88667	chr6	30921231	30921530	Intergenic	L2|LINE|L2	-5807	NM_054073	116732	NM_054073	ENSMUSG00000039032	Tsga13	1700023D02Rik|Vme1	testis specific gene A13	protein-coding	3.07106	2.45932	2.53362	2.6878	2.49934	2.33262	2.54876	2.82606	2.57354	2.31861	2.88224	2.75571	-0.147213	0.728568	0.999997	10.0383	6.66667
Uber_peak_83087	chr5	65213378	65213677	intron (NM_001359880, intron 5 of 25)	intron (NM_001359880, intron 5 of 25)	13831	NM_001359880	213081	NM_153391	ENSMUSG00000037890	Wdr19	C330027H04Rik|D330023L08Rik|DYF2|Ift144|PWDMP|mKIAA1638	WD repeat domain 19	protein-coding	2.07546	1.75196	1.70224	2.03735	1.50893	1.82207	1.70433	1.64943	1.984	1.52354	1.78625	1.87065	0.299521	0.590749	0.999997	5.3	3.66667
Uber_peak_32236	chr13	113618466	113618765	promoter-TSS (NM_130796)	promoter-TSS (NM_130796)	-51	NM_130796	170625	NM_130796	ENSMUSG00000042364	Snx18	Snag1	sorting nexin 18	protein-coding	5.26831	5.16305	5.63014	5.45741	5.47619	5.28477	5.36663	5.93236	5.55105	5.56958	5.4405	5.40692	-0.208556	0.224348	0.999997	72.2608	47
Uber_peak_13308	chr10	99393594	99393893	Intergenic	Intergenic	130512	NM_026268	67603	NM_026268	ENSMUSG00000019960	Dusp6	1300019I03Rik|MKP-3|MKP3|PYST1	dual specificity phosphatase 6	protein-coding	3.17554	2.79646	2.62246	2.91015	2.68673	3.07319	2.98635	3.09639	2.98881	2.57491	2.73988	2.98356	-0.00858336	0.982022	0.999997	11.7742	7.70833
Uber_peak_79172	chr4	134914859	134915158	promoter-TSS (NM_027935)	promoter-TSS (NM_027935)	-92	NM_027935	71817	NM_027935	ENSMUSG00000028822	Tmem50a	3200001F09Rik|CAM|Smp1	transmembrane protein 50A	protein-coding	4.70366	4.42931	4.58624	4.80057	4.77081	4.76522	4.62784	4.43865	4.50386	4.9283	4.4629	4.7515	0.0839178	0.693897	0.999997	41.1625	27.0417
Uber_peak_98569	chr7	122067141	122067440	promoter-TSS (NM_138589)	promoter-TSS (NM_138589)	92	NM_138589	28018	NM_138589	ENSMUSG00000030870	Ubfd1	AI467302|D7Wsu105e|D7Wsu128e|Ubph	ubiquitin family domain containing 1	protein-coding	5.71514	5.78323	5.36211	5.88989	5.55802	5.65776	5.84828	5.90309	5.57863	5.75388	6.08479	5.82578	-0.211512	0.184687	0.999997	88.1808	59.3333
Uber_peak_22412	chr12	17033165	17033464	Intergenic	Intergenic	-21587	NM_001201332	73667	NM_001201332	ENSMUSG00000071398	2410004P03Rik	-	RIKEN cDNA 2410004P03 gene	protein-coding	3.08419	3.19105	2.67638	3.12453	2.83751	2.76304	2.76588	2.88086	2.8521	3.16906	3.03296	3.20484	-0.0887154	0.810562	0.999997	12.7067	8.5
Uber_peak_51546	chr18	16820789	16821088	non-coding (NR_045399, exon 3 of 3)	non-coding (NR_045399, exon 3 of 3)	4531	NR_045399	328906	NR_045399	ENSMUSG00000086095	Gm15328	D830029L11	predicted gene 15328	ncRNA	4.65401	3.95277	4.09029	4.136	4.14984	4.50776	4.32749	4.56973	4.54729	4.23049	4.53003	4.11741	-0.205734	0.400367	0.999997	32.745	21.7917
Uber_peak_22972	chr12	31790865	31791164	intron (NM_001163126, intron 8 of 22)	intron (NM_001163126, intron 8 of 22)	-77131	NM_175191	73010	NM_175191	ENSMUSG00000044067	Gpr22	2900068K05Rik|AW061316	G protein-coupled receptor 22	protein-coding	1.41481	1.37669	1.52196	1.30787	1.45324	1.47634	1.4314	1.47485	1.40502	1.43877	1.46026	1.51732	-0.160655	0.789721	0.999997	4.0275	2.66667
Uber_peak_26319	chr12	105233674	105233973	Intergenic	Intergenic	-11086	NM_001309485	21432	NM_009337	ENSMUSG00000041359	Tcl1	Tcl1a	T cell lymphoma breakpoint 1	protein-coding	1.35883	1.79213	1.47177	1.44666	1.50809	1.26289	1.57109	1.5303	1.69761	1.39714	1.3641	1.65271	-0.306476	0.614744	0.999997	4.27917	2.79167
Uber_peak_41237	chr15	82834346	82834645	intron (NM_001114140, intron 2 of 5)	intron (NM_001114140, intron 2 of 5)	-40250	NM_029562	76279	NM_029562	ENSMUSG00000022445	Cyp2d26	1300006E06Rik	cytochrome P450, family 2, subfamily d, polypeptide 26	protein-coding	1.86753	1.62462	1.56204	1.71801	1.59605	1.79373	1.58238	2.05414	1.95711	1.58962	1.94262	1.67285	-0.500127	0.376026	0.999997	5.3225	3.58333
Uber_peak_41655	chr15	87667420	87667719	intron (NM_134096, intron 1 of 3)	L1MC3|LINE|L1	42339	NM_134096	106014	NM_134096	ENSMUSG00000054863	Tafa5	Fam19a5|Tafa-5|Tara-5	TAFA chemokine like family member 5	protein-coding	3.47153	3.107	3.41683	3.17708	2.7679	3.17146	3.20353	3.50677	2.82363	3.09667	3.13287	2.94427	0.19243	0.584723	0.999997	14.9017	9.33333
Uber_peak_41477	chr15	85388709	85389008	intron (NM_016843, intron 7 of 11)	intron (NM_016843, intron 7 of 11)	52603	NM_016843	54138	NM_016843	ENSMUSG00000016541	Atxn10	AI325283|C77170|E46|Sca10|TEG-169|Tex169	ataxin 10	protein-coding	1.46321	1.53115	1.77746	1.62827	1.61346	1.62546	1.67027	1.74929	1.86745	1.59075	1.45932	1.58153	-0.225915	0.693781	0.999997	4.7025	3.08333
Uber_peak_7259	chr1	171358449	171358748	3' UTR (NM_011070, exon 4 of 4)	3' UTR (NM_011070, exon 4 of 4)	2200	NM_001033039	68874	NM_001033039	ENSMUSG00000045259	Klhdc9	1190002J23Rik|AA087357|ESTM31	kelch domain containing 9	protein-coding	2.84427	3.20508	3.31279	3.03015	2.72965	3.13807	3.0465	3.06092	3.27126	3.35371	3.00783	3.10607	-0.211446	0.54926	0.999997	14.0242	9.29167
Uber_peak_19372	chr11	89608185	89608484	intron (NM_001327810, intron 2 of 19)	intron (NM_001327810, intron 2 of 19)	88602	NM_001327810	382543	NM_172534	ENSMUSG00000047773	Ankfn1	4932411E22Rik|Gm1175|nmf9	ankyrin-repeat and fibronectin type III domain containing 1	protein-coding	1.75033	1.70224	1.7543	1.77828	1.90241	1.52554	1.65498	1.82654	1.62598	1.66307	1.74053	1.74077	0.128022	0.815324	0.999997	4.9375	3.20833
Uber_peak_103503	chr8	87830258	87830557	intron (NM_033327, intron 3 of 7)	intron (NM_033327, intron 3 of 7)	-25968	NM_001310520	94187	NM_033327	ENSMUSG00000045333	Zfp423	Ebfaz|Roaz|Zfp104|Znf423|ataxia1|mKIAA0760|nur12	zinc finger protein 423	protein-coding	2.52856	1.94352	1.77831	2.10029	1.93158	2.43553	2.79265	1.95646	2.03475	2.24195	2.11402	2.0691	-0.300682	0.572966	0.999997	7.64667	5.125
Uber_peak_33747	chr14	29886082	29886381	Intergenic	Intergenic	-82149	NM_019979	80795	NM_019979	ENSMUSG00000042682	Selenok	1110001C03Rik|AA673253|HSPC030|Hsp30|Selk	selenoprotein K	protein-coding	1.88692	1.74048	1.46585	1.73597	1.73004	1.81191	1.69245	2.07445	2.04492	1.50941	1.776	1.77818	-0.385336	0.492645	0.999997	5.26333	3.5
Uber_peak_21506	chr11	119720732	119721031	intron (NM_001306081, intron 3 of 32)	intron (NM_001306081, intron 3 of 32)	113484	NR_045313	319454	NR_045312	ENSMUSG00000085081	Rptoros	A430071A18Rik	regulatory associated protein of MTOR, complex 1, opposite strand	ncRNA	2.86695	2.54497	2.95045	2.76624	2.78014	2.63194	2.96216	2.72847	2.58352	2.71667	2.91061	2.55281	0.0148322	0.96984	0.999997	10.6833	7.04167
Uber_peak_94778	chr7	25332531	25332830	intron (NM_001160400, intron 8 of 40)	intron (NM_001160400, intron 8 of 40)	15516	NM_001160400	269878	NM_001160400	ENSMUSG00000045039	Megf8	AW049492|Egfl4|b2b1702.2Clo|b2b1702Clo|b2b288Clo|m687Ddg|mKIAA0817	multiple EGF-like-domains 8	protein-coding	-0.955788	-0.9655	-0.954974	-0.873711	-0.945637	-0.874435	-0.664734	-0.822407	-0.975388	-0.970583	-0.988285	-0.863294	-1.05988	0.444526	0.999997	0.8475	0.541667
Uber_peak_28592	chr13	38162775	38163074	intron (NM_023842, intron 1 of 23)	intron (NM_023842, intron 1 of 23)	11630	NM_023842	109620	NM_023842	ENSMUSG00000054889	Dsp	2300002E22Rik|5730453H04Rik|AA407887|AA407888|AW109828|DP|rul	desmoplakin	protein-coding	3.24787	3.1495	2.87555	2.97632	2.95093	3.24151	2.71003	3.25492	2.80446	3.19031	2.80175	2.78258	0.399425	0.274252	0.999997	13.3383	8.33333
Uber_peak_98989	chr7	128744695	128744994	promoter-TSS (NM_001029982)	promoter-TSS (NM_001029982)	-26	NM_001029982	207352	NM_001029982	ENSMUSG00000055319	Sec23ip	D7Ertd373e|p125	Sec23 interacting protein	protein-coding	5.64086	5.16304	5.46645	5.47649	5.339	5.50445	5.51948	5.61118	4.95974	5.76037	5.56893	5.53483	-0.0902561	0.611526	0.999997	73.1267	47.875
Uber_peak_80702	chr5	4893505	4893804	intron (NM_011074, intron 13 of 14)	intron (NM_011074, intron 13 of 14)	-135438	NM_021457	14362	NM_021457	ENSMUSG00000044674	Fzd1	AW227548|FZ-1|Fz1	frizzled class receptor 1	protein-coding	1.40389	1.04621	1.19041	1.10131	1.3358	1.19373	1.57188	1.47122	1.53741	1.13201	1.42167	1.22481	-1.14142	0.0976962	0.999997	3.79083	2.58333
Uber_peak_27544	chr13	13629205	13629504	intron (NM_010748, intron 3 of 52)	intron (NM_010748, intron 3 of 52)	38945	NM_010748	17101	NM_010748	ENSMUSG00000019726	Lyst	D13Sfk13|beige|bg	lysosomal trafficking regulator	protein-coding	2.01841	2.30503	2.02285	1.95079	2.36461	2.0263	1.91167	2.10359	2.04305	2.31841	1.76808	1.91007	0.402526	0.421841	0.999997	6.65417	4.08333
Uber_peak_89685	chr6	52795151	52795450	intron (NM_173406, intron 3 of 4)	intron (NM_173406, intron 3 of 4)	81135	NM_001355596	52440	NM_025816	ENSMUSG00000004535	Tax1bp1	1200003J11Rik|1700069J21Rik|AA930106|D6Ertd404e|D6Ertd772e|T6bp|TXBP151	Tax1 (human T cell leukemia virus type I) binding protein 1	protein-coding	2.46197	2.47407	2.63577	2.19178	2.12244	2.10696	2.47603	2.4749	2.6856	2.16902	2.27482	2.79584	-0.50223	0.276984	0.999997	8.51167	5.625
Uber_peak_82838	chr5	53785126	53785425	Intergenic	Intergenic	-24352	NM_144517	67249	NM_144517	ENSMUSG00000039178	Tbc1d19	2810453K03Rik	TBC1 domain family, member 19	protein-coding	1.2308	1.30418	1.44993	1.41006	1.26213	1.32336	1.44936	1.62326	1.42024	1.06784	1.24648	1.44793	-0.266019	0.677304	0.999997	3.91167	2.5
Uber_peak_75160	chr4	47638785	47639084	Intergenic	Intergenic	164273	NM_024171	66212	NM_024171	ENSMUSG00000053317	Sec61b	1190006C12Rik|AI326121|AW122942	Sec61 beta subunit	protein-coding	1.43366	1.3954	1.54035	1.41384	1.35713	1.32427	1.69707	1.37522	1.66193	1.54474	1.54412	1.25954	-0.606887	0.32714	0.999997	4.29917	2.91667
Uber_peak_30425	chr13	77396959	77397258	intron (NM_001145676, intron 19 of 19)	intron (NM_001145676, intron 19 of 19)	261572	NM_001081353	72371	NM_028215	ENSMUSG00000071252	2210408I21Rik	-	RIKEN cDNA 2210408I21 gene	protein-coding	3.89132	4.28257	4.08041	4.26524	4.47129	4.32563	3.92164	4.39331	4.55143	3.788	3.9399	4.14424	0.159792	0.536967	0.999997	29.5783	19.4167
Uber_peak_78893	chr4	131508144	131508443	Intergenic	Intergenic	329985	NM_001083119	19273	NM_011214	ENSMUSG00000028909	Ptpru	Ftp-1|PCP-2|PTP|PTP-lambda|PTPlambda|Pcp2|Ptpf|Ptprl|R-PTP-U|R-PTP-psi|RPTPlambda	protein tyrosine phosphatase, receptor type, U	protein-coding	2.91612	2.83494	2.83678	3.33451	3.08522	3.46336	3.21401	2.85598	2.77916	3.17308	3.26027	3.09345	0.0743758	0.838464	0.999997	13.8258	9.54167
Uber_peak_10962	chr10	59221584	59221883	promoter-TSS (NM_172939)	promoter-TSS (NM_172939)	114	NM_001024910	103080	NM_001024910	ENSMUSG00000019917	2010-09-01	4921515A04Rik|9430099J10Rik|AA408298|AI874685	septin 10	protein-coding	5.47581	5.46397	5.60243	5.66453	5.68593	5.78476	5.66494	5.66788	5.68501	5.65595	5.66283	5.83917	-0.0980691	0.525169	0.999997	81.75	54.5
Uber_peak_86440	chr5	131231549	131231848	intron (NM_145218, intron 1 of 10)	intron (NM_145218, intron 1 of 10)	75824	NM_145218	212996	NM_145218	ENSMUSG00000034040	Galnt17	AA388321|E330012B09Rik|Galnt19|Gcap8|Wbscr17	polypeptide N-acetylgalactosaminyltransferase 17	protein-coding	1.49221	1.45329	1.27254	1.6295	1.41742	1.62657	1.59202	1.43593	1.5622	1.42154	1.65999	1.82281	-0.514674	0.396574	0.999997	4.29583	3.125
Uber_peak_41099	chr15	81027616	81027915	intron (NM_153049, intron 2 of 12)	intron (NM_153049, intron 2 of 12)	50000	NM_134091	105835	NM_134091	ENSMUSG00000042303	Sgsm3	1810012I01Rik|AI428557|BB175482|Cip85|R75178|RUSC3|Rutbc3	small G protein signaling modulator 3	protein-coding	3.97919	3.74517	4.19768	3.91028	3.92392	3.94386	4.2862	3.62595	3.50553	3.70408	3.63503	3.92484	0.278676	0.320597	0.999997	24.1817	15.6667
Uber_peak_88766	chr6	32017683	32017982	Intergenic	Intergenic	-32456	NM_029587	76382	NM_029587	ENSMUSG00000029766	1700012A03Rik	AI429084	RIKEN cDNA 1700012A03 gene	protein-coding	2.59545	2.60346	2.68662	2.39359	2.57564	2.53279	3.08579	2.71167	2.24924	2.61511	2.6219	2.44997	-0.231156	0.586498	0.999997	9.895	6.33333
Uber_peak_15017	chr11	6692332	6692631	Intergenic	Intergenic	27556	NR_046025	626419	NR_046025	ENSMUSG00000086808	Gm11981	-	predicted gene 11981	ncRNA	2.93723	2.85202	3.02058	3.00603	3.10476	2.76248	2.76918	2.70411	2.57567	2.98296	2.92523	2.61956	0.465431	0.218069	0.999997	11.765	7.625
Uber_peak_10018	chr10	33519785	33520084	intron (NM_001359139, intron 4 of 4)	intron (NM_001359139, intron 4 of 4)	-104312	NR_152723	102632938	NR_152723	ENSMUSG00000090087	Gm15939	-	predicted gene 15939	ncRNA	1.80974	1.95186	1.81349	2.07541	1.85568	1.92651	1.81035	1.88152	2.51203	1.98913	1.74896	1.71778	-0.238029	0.65974	0.999997	6.18917	4.20833
Uber_peak_100225	chr8	12282191	12282490	Intergenic	Intergenic	-103431	NR_027975	434280	NM_001013812	ENSMUSG00000047935	Sox1ot	EG434280|Gm5607	Sox1 overlapping transcript	ncRNA	1.75927	1.61226	1.76329	1.62292	2.19474	1.53168	1.56961	1.60401	1.5433	2.00107	1.6803	1.91225	0.122448	0.830002	0.999997	5.35917	3.41667
Uber_peak_113262	chrX	140664981	140665280	5' UTR (NM_001358367, exon 1 of 10)	5' UTR (NM_001358367, exon 1 of 10)	174	NM_001358367	23947	NM_011845	ENSMUSG00000000266	Mid2	FXY2|Trim1	midline 2	protein-coding	2.97983	3.1882	3.36391	2.88565	3.65999	3.33918	2.95915	3.20324	2.97101	3.402	3.31581	2.8111	0.290026	0.414819	0.999997	14.9633	9.625
Uber_peak_63055	chr2	112470166	112470465	Intergenic	Intergenic	10502	NM_205783	213788	NM_205783	ENSMUSG00000074939	Chrm5	AChR-M5|M5R|m5	cholinergic receptor, muscarinic 5	protein-coding	2.99254	2.21837	2.55705	2.27024	2.62683	2.34087	2.06868	2.47764	2.43227	2.25583	2.50812	2.15722	0.615883	0.179416	0.999997	8.79583	5.5
Uber_peak_45100	chr16	46390293	46390592	Intergenic	LTR82B|LTR|ERVL	106525	NM_021496	58998	NM_021495	ENSMUSG00000022656	Nectin3	2610301B19Rik|3000002N23Rik|4921513D19Rik|AA407785|AU016832|AW538082|CD113|Pvrl3	nectin cell adhesion molecule 3	protein-coding	2.33887	2.44149	2.34411	2.5143	2.19903	2.62974	2.58099	2.43995	2.32806	2.0485	2.24654	2.21169	0.364735	0.416641	0.999997	8.33917	5.5
Uber_peak_78190	chr4	120870206	120870505	intron (NM_182929, intron 1 of 7)	intron (NM_182929, intron 1 of 7)	15556	NM_182929	242662	NM_182929	ENSMUSG00000032890	Rims3	A730060M23Rik|Nim3|Rim3|mKIAA0237	regulating synaptic membrane exocytosis 3	protein-coding	1.60091	1.26751	1.19624	1.20147	1.34088	1.45048	1.13297	1.2413	1.11427	1.23762	1.42551	1.49435	0.378242	0.558849	0.999997	3.62583	2.45833
Uber_peak_53180	chr18	51081876	51082175	Intergenic	L1MC1|LINE|L1	-35873	NM_001081224	71373	NM_001081224	ENSMUSG00000073565	Prr16	5430406M13Rik|AI607429	proline rich 16	protein-coding	2.51871	2.45031	2.33185	2.54828	2.68214	2.47401	2.93414	2.6278	3.30787	2.55297	2.52227	2.38123	-0.756722	0.0864201	0.999997	9.91417	6.83333
Uber_peak_51730	chr18	22595983	22596282	Intergenic	Intergenic	251043	NM_001167777	211961	NM_001167777	ENSMUSG00000045215	Asxl3	C230079D11Rik|D430002O22Rik|D930044O18Rik|Gm329|Gm945	additional sex combs like 3, transcriptional regulator	protein-coding	3.60342	3.68373	3.68066	3.98689	3.85401	3.81517	3.87934	3.92147	4.26522	3.85305	4.07134	3.67764	-0.339502	0.218227	0.999997	23.3375	16
Uber_peak_113405	chrX	152418560	152418859	Intergenic	Intergenic	-13768	NR_152261	207318	NR_152261		Gm4750	EG207318|EyeLinc8	actin, beta pseudogene	pseudo	0	0	0	0	0	0	0	0	0	0	0	0		1	1	0	0
Uber_peak_42785	chr16	4304390	4304689	exon (NM_001291910, exon 8 of 12)	exon (NM_001291910, exon 8 of 12)	75310	NR_003628	436332	NM_001013830	ENSMUSG00000089645	Gm5766	EG436332	ribosomal protein L7a pseudogene	pseudo	1.75357	1.50481	1.65396	1.70218	1.69337	1.77822	1.56573	1.82992	1.7134	1.66612	1.60479	2.2467	-0.468927	0.413047	0.999997	5.12833	3.45833
Uber_peak_113191	chrX	136691964	136692263	Intergenic	Intergenic	-15869	NM_146236	237052	NM_146236	ENSMUSG00000049536	Tceal1	0610011M09Rik|BC011290|P21|SIIR|pp21	transcription elongation factor A (SII)-like 1	protein-coding	0.513141	0.597316	0.514929	0.546454	0.653947	0.717382	0.469768	0.547123	0.456467	0.473473	0.573353	0.363742	1.03238	0.22099	0.999997	2.04	1.33333
Uber_peak_51981	chr18	26489625	26489924	Intergenic	Intergenic	-735617	NM_001362329	108013	NM_133195	ENSMUSG00000024268	Celf4	A230070D14Rik|BRUNOL-4|Brul4|Brunol4|C130060B05Rik	CUGBP, Elav-like family member 4	protein-coding	2.02604	1.77909	1.7207	1.8664	1.98109	1.59923	2.07493	2.1171	1.95882	1.74091	1.90141	2.5885	-1.06122	0.0586544	0.999997	5.93917	4.04167
Uber_peak_90679	chr6	83124975	83125274	promoter-TSS (NM_023547)	promoter-TSS (NM_023547)	-5	NM_023547	70020	NM_023547	ENSMUSG00000030034	Ino80b	2510009I23Rik|HMG1YL4|Hmga1l4|Papa1|Znhit4	INO80 complex subunit B	protein-coding	4.44529	4.30504	4.41024	4.71746	4.59127	4.31823	4.17001	3.87862	3.95631	4.43151	4.41222	4.32819	0.410021	0.0857593	0.999997	33.0692	21.9583
Uber_peak_74963	chr4	45418360	45418659	Intergenic	Intergenic	-9743	NM_001009949	230125	NM_001009949	ENSMUSG00000045973	Slc25a51	9130208E07Rik|D130005A03Rik|Gm138|Mcart1	solute carrier family 25, member 51	protein-coding	2.88286	3.24812	2.96651	2.65051	2.50468	2.64603	2.56945	2.74514	2.73504	2.80121	2.6748	2.85032	0.287823	0.465751	0.999997	11.2108	7.20833
Uber_peak_68536	chr3	55783759	55784058	exon (NM_010750, exon 1 of 1)	exon (NM_010750, exon 1 of 1)	1398	NM_010750	17116	NM_010750	ENSMUSG00000056947	Mab21l1	AW047968	mab-21-like 1	protein-coding	1.86745	1.90099	1.87188	1.63563	1.59678	1.9391	1.76161	1.7351	1.72961	1.68294	1.75879	1.4854	0.514504	0.348645	0.999997	5.37917	3.45833
Uber_peak_65676	chr2	160731158	160731457	promoter-TSS (NM_021280)	promoter-TSS (NM_021280)	-3	NM_021280	18803	NM_021280	ENSMUSG00000016933	Plcg1	AI894140|Cded|Plc-1|Plc-gamma1|Plcg-1	phospholipase C, gamma 1	protein-coding	4.7146	5.0358	4.89419	5.28609	4.91583	4.93443	5.17763	5.33203	4.78244	5.20562	4.81198	5.24444	-0.154101	0.438756	0.999997	54.015	35.25
Uber_peak_67697	chr3	33334115	33334414	Intergenic	B3|SINE|B2	-191073	NM_001163516	58869	NM_021483	ENSMUSG00000027674	Pex5l	1700016J08Rik|PXR2|Pex2|TRIP8b|pex5Rp	peroxisomal biogenesis factor 5-like	protein-coding	2.73498	3.28533	2.64986	3.10117	2.6142	2.92835	2.88153	2.75462	2.89213	2.96245	2.9169	3.38429	-0.176569	0.646897	0.999997	12.2317	8.41667
Uber_peak_46982	chr17	4297083	4297382	Intergenic	Intergenic	-175130	NR_045462	78043	NR_045462	ENSMUSG00000116615	4930548J01Rik	1700113K09Rik	RIKEN cDNA 4930548J01 gene	ncRNA	2.80423	2.94162	2.72715	2.51127	2.60903	2.64815	2.85387	2.74682	2.86185	2.93242	2.87882	2.7855	-0.387138	0.318704	0.999997	10.8992	7.25
Uber_peak_5834	chr1	146312582	146312881	Intergenic	Intergenic	-182898	NM_001357571	215378	NM_153539	ENSMUSG00000035131	Brinp3	B830045N13Rik|Fam5c	bone morphogenetic protein/retinoic acid inducible neural specific 3	protein-coding	3.56143	3.31807	3.50055	4.00867	3.99646	3.48178	3.46982	3.87698	4.27141	3.65431	3.2786	3.40758	-0.0519085	0.873822	0.999997	20.9042	13.7083
Uber_peak_43547	chr16	17611417	17611716	Intergenic	B3|SINE|B2	-7788	NM_001164610	77626	NM_029945	ENSMUSG00000005899	Smpd4	4122402O22Rik	sphingomyelin phosphodiesterase 4	protein-coding	2.90203	3.11402	3.21774	2.94513	3.07137	2.94006	3.02127	2.84078	3.02587	3.03707	2.88353	3.59407	-0.144248	0.691712	0.999997	13.2517	8.875
Uber_peak_105678	chr8	126446501	126446800	intron (NM_001159907, intron 17 of 29)	intron (NM_001159907, intron 17 of 29)	24149	NM_174987	67892	NM_174987	ENSMUSG00000051671	Coa6	1810063B05Rik|AI447995	cytochrome c oxidase assembly factor 6	protein-coding	1.06775	1.24381	1.18207	0.986427	1.53186	1.07919	1.10978	0.984627	1.17914	1.21058	1.17107	1.20251	0.249898	0.711838	0.999997	3.47417	2.29167
Uber_peak_65910	chr2	165034684	165034983	promoter-TSS (NM_144892)	promoter-TSS (NM_144892)	-54	NM_144892	228869	NM_144892	ENSMUSG00000039804	Ncoa5	CIA	nuclear receptor coactivator 5	protein-coding	5.37496	5.34657	5.53465	5.5603	5.20181	5.6036	5.55028	5.45193	5.36209	5.69727	5.57798	5.78725	-0.168863	0.307952	0.999997	74.6542	49.9167
Uber_peak_86603	chr5	133889871	133890170	Intergenic	Intergenic	-209728	NM_030719	80909	NM_030719	ENSMUSG00000015944	Castor2	7530428J21Rik|AW742413|Gats|Gatsl1|Gatsl2	cytosolic arginine sensor for mTORC1 subunit 2	protein-coding	4.43369	4.43013	4.34329	4.9527	4.72596	4.7662	4.90274	4.61032	4.24659	4.92941	4.77047	4.68983	-0.113503	0.613354	0.999997	41.675	27.875
Uber_peak_3414	chr1	84578966	84579265	intron (NM_152915, intron 4 of 12)	intron (NM_152915, intron 4 of 12)	-116724	NR_039588	100628595	NR_039588	ENSMUSG00000093254	Mir5126	mir-5126|mmu-mir-5126|mu-mir-5126	microRNA 5126	ncRNA	1.8052	2.27387	1.58572	2.14203	2.25349	1.92317	1.80582	1.87748	2.28664	1.62348	1.94776	1.51291	0.610528	0.285145	0.999997	5.99	4.08333
Uber_peak_72940	chr3	150385012	150385311	Intergenic	Lx5c|LINE|L1	638701	NR_039540	100628568	NR_039540	ENSMUSG00000092830	Mir3963	mmu-mir-3963|mu-mir-3963	microRNA 3963	ncRNA	2.37344	2.48493	2.47268	2.86383	2.71888	2.19624	2.41519	2.67081	2.77192	2.5044	2.41927	2.5626	-0.0783987	0.855127	0.999997	9.0675	6
Uber_peak_59299	chr2	30453437	30453736	Intergenic	Intergenic	11733	NR_156127	110854	NM_138748	ENSMUSG00000039515	Ptpa	2610042B21Rik|C77440|N28142|PR53|Ppp2r4	protein phosphatase 2 protein activator	protein-coding	2.73475	2.65702	2.65693	2.77921	2.6331	2.58404	2.72278	2.35609	2.73657	3.15082	2.56053	2.50342	-0.0555217	0.892169	0.999997	10.3	6.79167
Uber_peak_54040	chr18	65094893	65095192	intron (NM_031881, intron 4 of 29)	intron (NM_031881, intron 4 of 29)	71515	NM_031881	83814	NM_031881	ENSMUSG00000024589	Nedd4l	1300012C07Rik|Nedd4-2|Nedd4b	neural precursor cell expressed, developmentally down-regulated gene 4-like	protein-coding	3.02019	3.43161	3.67192	3.35068	3.19442	2.99188	3.90185	3.4161	3.70414	3.08944	3.24519	3.49012	-0.453584	0.184994	0.999997	16.8133	11.25
Uber_peak_50999	chr18	4657019	4657318	intron (NM_001081963, intron 2 of 3)	intron (NM_001081963, intron 2 of 3)	22239	NM_001081963	240185	NM_001081963	ENSMUSG00000033960	Jcad	1110056P05Rik|9430020K01Rik|Gm328|mKIAA1462	junctional cadherin 5 associated	protein-coding	1.45756	1.51636	1.56459	1.3486	1.38131	1.51691	1.86677	1.27436	1.26277	1.48012	1.42915	1.79389	-0.361909	0.562199	0.999997	4.27583	2.91667
Uber_peak_8427	chr1	192380779	192381078	intron (NM_001038607, intron 7 of 10)	intron (NM_001038607, intron 7 of 10)	190151	NM_010600	16510	NM_010600	ENSMUSG00000058248	Kcnh1	EAG1|Kv10.1|M-eag	potassium voltage-gated channel, subfamily H (eag-related), member 1	protein-coding	2.20743	2.05775	2.29978	2.1058	1.96742	1.86798	2.23423	1.99464	2.11987	2.1714	1.91697	1.8222	0.150762	0.761041	0.999997	6.5675	4.20833
Uber_peak_2592	chr1	65162331	65162630	intron (NM_001111320, intron 6 of 8)	intron (NM_001111320, intron 6 of 8)	16662	NM_010497	15926	NM_010497	ENSMUSG00000025950	Idh1	AI314845|AI788952|E030024J03Rik|Id-1|Idh-1|Idpc	isocitrate dehydrogenase 1 (NADP+), soluble	protein-coding	2.77863	2.70127	2.69739	3.11595	3.02907	2.89016	3.14614	2.90269	3.03056	2.47549	3.10536	2.46192	-0.00573981	0.988415	0.999997	11.7442	8.04167
Uber_peak_91408	chr6	93962676	93962975	intron (NM_001029850, intron 1 of 23)	intron (NM_001029850, intron 1 of 23)	-49135	NM_001286788	14924	NM_010367	ENSMUSG00000045095	Magi1	AIP3|BAP1|Baiap1|Gukmi1|MAGI1c|Magi-1|TNRC19|WWP3|mKIAA4129	membrane associated guanylate kinase, WW and PDZ domain containing 1	protein-coding	2.50007	2.59722	2.68012	2.89359	2.83742	2.0532	2.52267	2.2878	2.68035	2.37731	2.66813	2.91327	0.061986	0.888465	0.999997	9.4325	6.5
Uber_peak_55727	chr19	8789270	8789569	Intergenic	Intergenic	-3002	NM_001177798	225895	NM_146092	ENSMUSG00000003680	Taf6l	2810417N14Rik|BB223262|C530024J06Rik|Paf65a	TATA-box binding protein associated factor 6 like	protein-coding	2.38534	2.5753	2.48366	2.75992	2.44792	2.43772	2.50204	2.48334	2.72003	2.35779	2.83478	2.64106	-0.247176	0.558024	0.999997	9.045	6.41667
Uber_peak_101782	chr8	47784036	47784335	Intergenic	Intergenic	34032	NR_151456	105243184	NR_151456	ENSMUSG00000110464	1700061N14Rik	Gm45862	RIKEN cDNA 1700061N14 gene	ncRNA	2.22254	2.16483	2.2273	2.36269	2.47525	2.60871	2.10814	2.20618	2.30754	2.20334	2.45538	2.62098	0.0809696	0.859231	0.999997	7.655	5.375
Uber_peak_32825	chr14	13037398	13037697	Intergenic	Intergenic	-214468	NM_001359919	27062	NM_012061	ENSMUSG00000054423	Cadps	AU067781|CAPS|CAPS1|mKIAA1121	Ca2+-dependent secretion activator	protein-coding	2.63377	2.47491	2.63967	3.11519	2.97124	2.71451	2.57184	2.43231	2.67012	2.58448	3.21232	3.29577	-0.171473	0.688773	0.999997	10.8392	7.91667
Uber_peak_94861	chr7	27674538	27674837	promoter-TSS (NM_198417)	promoter-TSS (NM_198417)	26	NM_198417	112415	NM_198417	ENSMUSG00000057093	Zfp607b	C030039L03Rik	zinc finger protein 607B	protein-coding	4.74685	4.75047	4.99324	4.97475	4.61932	5.10611	4.80056	4.80729	4.61164	5.18435	4.74892	5.17563	-0.0235693	0.908921	0.999997	48.3992	31.9583
Uber_peak_39406	chr15	50905178	50905477	Intergenic	Intergenic	-15286	NM_032000	83925	NM_032000	ENSMUSG00000038679	Trps1	AI115454|AI447310|D15Ertd586e	transcriptional repressor GATA binding 1	protein-coding	2.10016	2.22295	2.00258	2.18091	2.53594	1.85303	2.1587	2.48914	2.46687	1.80888	2.05416	2.15677	-0.153909	0.758275	0.999997	7.20417	4.625
Uber_peak_97944	chr7	109532774	109533073	intron (NM_001001326, intron 13 of 19)	intron (NM_001001326, intron 13 of 19)	12791	NR_028079	100302499	NR_028079	ENSMUSG00000065016	Snora3	MBI-28	small nucleolar RNA, H/ACA box 3	snoRNA	2.48612	2.68414	2.67949	3.09832	3.00983	3.04104	2.82496	2.68947	2.63664	3.03022	3.00355	2.8224	0.0263069	0.94601	0.999997	11.5375	7.91667
Uber_peak_5239	chr1	133217128	133217427	Intergenic	Intergenic	-28820	NM_001160268	240753	NM_182930	ENSMUSG00000041757	Plekha6	9530028L01Rik|AU042621|Pepp3	pleckstrin homology domain containing, family A member 6	protein-coding	1.65212	1.61006	1.54745	1.99349	1.80241	1.53184	1.82785	1.60113	1.5431	1.75483	2.03457	1.82615	-0.354605	0.534408	0.999997	5.01083	3.625
Uber_peak_36039	chr14	76958926	76959225	Intergenic	Intergenic	77542	NM_172488	210808	NM_172488	ENSMUSG00000044350	Lacc1	9030625A04Rik	laccase domain containing 1	protein-coding	3.40557	3.23692	3.34337	3.12496	3.35926	3.23613	3.43902	3.41512	3.37314	3.28471	3.73407	3.53997	-0.442404	0.166635	0.999997	16.6583	11.3333
Uber_peak_56169	chr19	22596821	22597120	intron (NM_001362499, intron 1 of 25)	intron (NM_001362499, intron 1 of 25)	-95631	NM_001362513	226025	NM_177341	ENSMUSG00000052387	Trpm3	6330504P12Rik|9330180E14|AU018608|B930001P07Rik|LTRPC3|MLSN2	transient receptor potential cation channel, subfamily M, member 3	protein-coding	2.81069	2.87094	2.47235	2.6514	2.62933	2.64688	2.71913	2.35274	2.66893	2.51476	2.76728	2.9061	0.0399935	0.921161	0.999997	9.83583	6.75
Uber_peak_46744	chr16	95350486	95350785	Intergenic	Intergenic	-90933	NR_153766	102633941	NR_153766		Gm31641	-	predicted gene, 31641	ncRNA	2.55375	2.4848	2.55945	2.36135	2.31556	2.57581	2.781	2.93843	2.90641	2.65892	2.94572	2.84185	-1.12929	0.00747021	0.999997	10.0158	6.91667
Uber_peak_111638	chr9	123252891	123253190	Intergenic	Intergenic	7749	NM_001002267	72309	NM_001002267	ENSMUSG00000054871	Tmem158	2310037P21Rik|Ris1	transmembrane protein 158	protein-coding	2.338	2.35362	2.25212	2.22766	1.99058	2.07146	2.42957	2.62859	2.31428	1.86058	2.16437	2.20472	-0.228716	0.633818	0.999997	7.87417	4.95833
Uber_peak_1609	chr1	42585085	42585384	Intergenic	Intergenic	109591	NR_027826	66297	NM_183252	ENSMUSG00000060424	Pantr1	2610017I09Rik|Pou3f3os|linc-Brn1a	POU domain, class 3, transcription factor 3 adjacent noncoding transcript 1	ncRNA	1.61393	1.73512	1.41595	1.39395	1.21398	1.39158	1.33737	1.35366	1.31434	1.34379	1.70741	1.42816	0.236958	0.703478	0.999997	4.04917	2.75
Uber_peak_41638	chr15	87529696	87529995	Intergenic	Intergenic	-14454	NM_001252310	106014	NM_134096	ENSMUSG00000054863	Tafa5	Fam19a5|Tafa-5|Tara-5	TAFA chemokine like family member 5	protein-coding	0.94591	1.12184	0.830767	0.964399	0.972531	1.05036	0.991182	1.108	1.06059	0.996715	1.12594	1.08269	-0.537872	0.449129	0.999997	3.0775	2.125
Uber_peak_32975	chr14	17161775	17162074	Intergenic	Intergenic	56366	NR_144493	100417973	NR_144493		Pou5f1-rs6	Gm18927|Oct4P3|Otf3-rs6|Otf3f	POU domain, class 5, transcription factor 1, related sequence 6	pseudo	1.60653	1.76699	1.91695	1.91409	1.64422	1.75868	1.62789	1.78237	2.19443	1.89708	1.73347	1.80373	-0.338011	0.539079	0.999997	5.48167	3.75
Uber_peak_45421	chr16	58422971	58423270	intron (NM_001356484, intron 1 of 15)	intron (NM_001356484, intron 1 of 15)	14585	NM_028523	73379	NM_028523	ENSMUSG00000035107	Dcbld2	1700055P21Rik|AW146002|CLCP1|Esdn	discoidin, CUB and LCCL domain containing 2	protein-coding	2.12704	1.88494	1.94139	2.02935	2.09278	1.60776	1.74148	2.1258	2.04324	2.31115	1.84109	1.74008	-0.100006	0.850253	0.999997	6.42333	3.95833
Uber_peak_3170	chr1	79563819	79564118	Intergenic	Intergenic	108004	NM_183027	252903	NM_183027	ENSMUSG00000054702	Ap1s3	1190009B22|Jr2|[s]3A	adaptor-related protein complex AP-1, sigma 3	protein-coding	2.33543	2.18387	2.66252	2.15205	2.20696	2.29252	2.35601	1.89518	2.08725	2.29407	2.39256	1.9471	0.463283	0.333591	0.999997	7.8375	5.16667
Uber_peak_113681	chrX	166162796	166163095	Intergenic	Intergenic	-7509	NM_001310722	237221	NM_146238	ENSMUSG00000040621	Gemin8	B130034M20Rik|B930082C09Rik|BC023488|gemin-8	gem nuclear organelle associated protein 8	protein-coding	1.73775	2.15384	1.95025	1.80166	1.9983	2.10337	1.84367	2.02787	1.97487	2.02186	1.91776	2.08741	-0.0563249	0.91187	0.999997	6.20167	4.08333
Uber_peak_62096	chr2	90963393	90963692	intron (NM_001244891, intron 2 of 14)	B2_Mm2|SINE|B2	23145	NM_001244903	13046	NM_017368	ENSMUSG00000005506	Celf1	1600010O03Rik|AA407467|Brunol2|CUG-BP|CUG-BP1|CUGBP|Cugbp1|D2Wsu101e|HNAB50|NAB50	CUGBP, Elav-like family member 1	protein-coding	2.83509	2.89546	3.19674	2.60509	2.55463	2.85179	2.872	2.69333	2.47733	2.36891	2.39204	2.66906	0.721491	0.0778896	0.999997	10.5508	6.58333
Uber_peak_30470	chr13	80505214	80505513	Intergenic	L1_Mus2|LINE|L1	-378021	NR_153410	105171	NM_001042591	ENSMUSG00000074794	Arrdc3	AI450344|mKIAA1376	arrestin domain containing 3	protein-coding	1.41659	1.27501	1.42011	1.38161	1.3489	1.29509	1.50424	1.36971	1.30641	1.03932	1.21924	1.23756	0.420104	0.508633	0.999997	4.02417	2.54167
Uber_peak_8748	chr10	5853338	5853637	intron (NM_001161822, intron 3 of 5)	intron (NM_001161822, intron 3 of 5)	-29544	NM_175374	108853	NM_175374	ENSMUSG00000019774	Mtrf1l	9130004K12Rik	mitochondrial translational release factor 1-like	protein-coding	2.50273	2.15388	2.59794	2.60091	2.75565	2.78097	2.44845	2.70821	2.68336	3.0481	2.25767	2.52293	-0.142144	0.744183	0.999997	9.8175	6.25
Uber_peak_8801	chr10	7663113	7663412	promoter-TSS (NR_030698)	promoter-TSS (NR_030698)	-109	NR_030698	320642	NR_030698		A630066F11Rik	-	RIKEN cDNA A630066F11 gene	ncRNA	5.2389	4.97735	4.81255	4.92473	5.23935	5.11532	5.18779	5.57749	4.9857	5.28898	5.2422	5.20752	-0.267334	0.150261	0.999997	58.3133	38.0417
Uber_peak_113041	chrX	122397344	122397643	promoter-TSS (NM_138742)	promoter-TSS (NM_138742)	-108	NM_138742	54561	NM_138742	ENSMUSG00000055733	Nap1l3	MB20	nucleosome assembly protein 1-like 3	protein-coding	4.386	4.78098	4.58967	4.69292	4.72854	4.53271	4.20567	5.03813	4.88948	4.62229	4.75114	4.65959	-0.125757	0.56598	0.999997	41.4392	27.2917
Uber_peak_11110	chr10	61294326	61294625	Intergenic	Intergenic	-3361	NM_011073	18646	NM_011073	ENSMUSG00000037202	Prf1	Pfn|Pfp|Prf-1	perforin 1 (pore forming protein)	protein-coding	2.50664	2.27091	2.42999	1.99145	2.10153	1.90181	2.42918	2.34473	2.51101	1.95586	2.0991	2.28186	-0.247942	0.609863	0.999997	7.58917	4.83333
Uber_peak_91986	chr6	107998940	107999239	Intergenic	Intergenic	-65956	NM_001276356	74729	NM_178391	ENSMUSG00000034639	Setmar	5830404F24Rik|Etet2	SET domain without mariner transposase fusion	protein-coding	3.67346	3.56216	3.97904	3.52917	3.85491	3.76032	3.62324	3.85464	3.8792	3.84358	3.76753	3.50941	-0.0444455	0.875249	0.999997	21.5875	14.0833
Uber_peak_54194	chr18	67345113	67345412	intron (NM_007702, intron 1 of 4)	intron (NM_007702, intron 1 of 4)	-1159	NR_033214	338360	NR_033214	ENSMUSG00000046415	B430212C06Rik	-	RIKEN cDNA B430212C06 gene	ncRNA	1.78302	2.6377	1.88973	1.98069	1.82869	2.04854	1.78473	1.61318	1.75404	1.79329	1.98921	1.59461	1.21464	0.0317567	0.999997	6.275	4.125
Uber_peak_2032	chr1	54333067	54333366	intron (NM_030025, intron 17 of 27)	L1M2|LINE|L1	82533	NM_030025	78016	NM_030025	ENSMUSG00000025983	Ccdc150	4930511H11Rik	coiled-coil domain containing 150	protein-coding	2.64207	3.01746	2.82003	2.66026	2.61792	2.65578	2.57961	2.94237	3.04111	3.11837	2.78933	2.57738	-0.307958	0.436222	0.999997	11.3183	7.375
Uber_peak_15039	chr11	7063830	7064129	exon (NM_009622, exon 1 of 20)	exon (NM_009622, exon 1 of 20)	546	NM_009622	432530	NM_009622	ENSMUSG00000020431	Adcy1	AC1|D11Bwg1392e|I-AC|brl	adenylate cyclase 1	protein-coding	2.59653	2.69795	2.94435	3.00583	2.85365	2.88655	2.83834	2.98868	2.91112	2.98284	2.72286	2.83575	-0.0976544	0.795251	0.999997	11.5208	7.54167
Uber_peak_48369	chr17	29902516	29902815	Intergenic	Intergenic	-14087	NM_001368423	74762	NM_001081160	ENSMUSG00000043557	Mdga1	1200011I03Rik|GPIM|Mamdc3	MAM domain containing glycosylphosphatidylinositol anchor 1	protein-coding	1.67501	1.53062	2.05816	1.64233	1.71812	1.87499	1.92883	1.8541	1.56451	1.59748	1.69809	1.92699	-0.0352084	0.949606	0.999997	5.12167	3.33333
Uber_peak_9584	chr10	22746387	22746686	Intergenic	ERVL-E-int|LTR|ERVL	-15089	NM_011603	237336	NM_011603	ENSMUSG00000071359	Tbpl1	4732475G08|AW011832|AW491032|D18347|STD|TLF|TRF2|TRP|Tlp	TATA box binding protein-like 1	protein-coding	4.45622	4.72747	4.8948	4.55721	4.83812	4.70021	4.61366	4.73777	5.09485	4.77053	4.67689	4.38946	-0.0502761	0.81472	0.999997	42.6667	28.125
Uber_peak_100812	chr8	24364942	24365241	Intergenic	MLT1H1|LTR|ERVL-MaLR	73855	NM_026931	69068	NM_026931	ENSMUSG00000056313	Tcim	1110065B09Rik|1810011O10Rik|AW121743|AW321058	transcriptional and immune response regulator	protein-coding	2.02121	2.24119	2.39785	2.19908	2.07167	2.45737	2.39817	1.98556	2.2135	2.34036	2.00784	2.00992	0.266713	0.576358	0.999997	7.515	4.91667
Uber_peak_76968	chr4	96719175	96719474	Intergenic	Intergenic	-55205	NM_010007	13109	NM_010007	ENSMUSG00000052520	Cyp2j5	-	cytochrome P450, family 2, subfamily j, polypeptide 5	protein-coding	3.06475	2.97701	3.49539	3.29691	3.39027	2.94948	3.27596	3.29046	3.21323	2.83134	3.1912	3.15511	0.0911583	0.791166	0.999997	14.5175	9.54167
Uber_peak_8723	chr10	5381582	5381881	intron (NM_153399, intron 13 of 31)	intron (NM_153399, intron 13 of 31)	106583	NM_001347711	64009	NM_022027	ENSMUSG00000096054	Syne1	8B|A330049M09Rik|BE692247|C130039F11Rik|CPG2|KASH1|Myne1|mKIAA1756|myne-1	spectrin repeat containing, nuclear envelope 1	protein-coding	3.61207	3.25462	3.6214	2.94969	3.05006	3.35029	3.4462	3.36095	3.21706	3.4649	3.24692	2.87803	0.0995298	0.769829	0.999997	16.5217	10.4583
Uber_peak_90068	chr6	61617337	61617636	intron (NM_183310, intron 6 of 10)	intron (NM_183310, intron 6 of 10)	-436676	NR_040287	100504262	NR_040287		A730020E08Rik	-	RIKEN cDNA A730020E08 gene	ncRNA	1.61151	1.66812	1.7203	1.49144	1.87011	1.74375	1.70968	2.00386	2.04807	1.43372	1.32624	1.52537	-0.025301	0.96592	0.999997	5.24333	3.20833
Uber_peak_72922	chr3	149445317	149445616	Intergenic	Intergenic	170729	NR_040591	381482	NR_040591		Gm1653	-	predicted gene 1653	ncRNA	3.19053	3.73659	3.35458	3.19934	3.80104	3.65875	3.71818	3.6598	3.09356	3.23574	3.63718	3.97276	-0.149244	0.650009	0.999997	18.9875	12.625
Uber_peak_36626	chr14	98169620	98169919	promoter-TSS (NM_007826)	promoter-TSS (NM_007826)	-4	NM_001038610	13134	NM_007826	ENSMUSG00000055639	Dach1	Dac|Dach	dachshund family transcription factor 1	protein-coding	2.12241	2.33906	2.58024	2.3628	2.28079	2.35875	2.10702	2.31402	2.69051	2.3621	2.0961	2.34803	0.0516924	0.910092	0.999997	8.07833	5.33333
Uber_peak_43447	chr16	14361495	14361794	promoter-TSS (NM_008576)	promoter-TSS (NM_008576)	86	NM_008576	17250	NM_008576	ENSMUSG00000023088	Abcc1	Abcc1a|Abcc1b|MRP|Mdrap|Mrp1	ATP-binding cassette, sub-family C (CFTR/MRP), member 1	protein-coding	5.1054	5.16224	5.18687	5.27748	4.95854	5.20449	5.25971	5.25973	5.0113	5.2398	5.10302	4.99632	0.0266381	0.881902	0.999997	58.18	38.0833
Uber_peak_55266	chr18	86284483	86284782	Intergenic	Intergenic	-110320	NM_144946	246317	NM_144946	ENSMUSG00000050321	Neto1	AI851453|Btcl1|C130005O10Rik	neuropilin (NRP) and tolloid (TLL)-like 1	protein-coding	2.54397	2.3876	2.266	2.68311	2.79261	2.41507	2.62352	2.75108	2.87416	2.06298	2.52302	2.32015	-0.0659924	0.881823	0.999997	8.9625	5.95833
Uber_peak_107505	chr9	44965457	44965756	promoter-TSS (NM_145400)	promoter-TSS (NM_145400)	-6	NM_145400	140630	NM_145400	ENSMUSG00000059890	Ube4a	4732444G18Rik|9930123J21Rik|UFD2b	ubiquitination factor E4A	protein-coding	4.70063	4.7435	4.4352	4.96046	4.40346	4.82508	4.90793	4.85412	4.46919	5.01701	4.90176	4.786	-0.186168	0.378534	0.999997	44.4908	29.6667
Uber_peak_62451	chr2	96618811	96619110	intron (NM_001363047, intron 2 of 8)	intron (NM_001363047, intron 2 of 8)	300791	NM_001363047	241568	NM_178725	ENSMUSG00000050587	Lrrc4c	6430556C10Rik|NGL-1	leucine rich repeat containing 4C	protein-coding	3.9911	4.30498	4.00138	4.09968	4.11873	4.0923	4.08642	3.99389	4.20415	4.48892	3.99108	4.12502	-0.0919741	0.712755	0.999997	28.2067	18.5833
Uber_peak_28884	chr13	43795383	43795682	intron (NM_001289915, intron 2 of 4)	intron (NM_001289915, intron 2 of 4)	10420	NM_009856	12522	NM_009856	ENSMUSG00000015396	Cd83	-	CD83 antigen	protein-coding	2.91313	2.96997	2.48096	2.67968	2.91616	2.92261	3.00499	2.57448	2.88892	2.89654	2.70218	2.87881	-0.0296402	0.938535	0.999997	11.0392	7.375
Uber_peak_23062	chr12	32982693	32982992	Intergenic	Intergenic	28656	NM_198710	19027	NM_013635	ENSMUSG00000020570	Sypl	AI314763|AI604763|D12Ertd446e|PanI|Pphn|Sypl1	synaptophysin-like protein	protein-coding	3.34187	3.79945	3.87626	3.3219	3.73787	3.84363	3.63124	3.32492	3.91739	3.65087	3.61904	3.67854	0.0263459	0.929545	0.999997	20.1217	13.5417
Uber_peak_29120	chr13	46833599	46833898	intron (NM_010617, intron 4 of 37)	intron (NM_010617, intron 4 of 37)	95970	NM_010617	16553	NM_010617	ENSMUSG00000021375	Kif13a	4930505I07Rik|mKIAA4109	kinesin family member 13A	protein-coding	1.96914	1.91662	2.07064	2.19814	2.12454	1.81924	2.11248	2.15781	1.91713	1.78151	1.79965	2.11051	0.157592	0.75578	0.999997	6.40917	4.08333
Uber_peak_91964	chr6	107554610	107554909	intron (NM_008516, intron 1 of 1)	intron (NM_008516, intron 1 of 1)	25033	NM_008516	16979	NM_008516	ENSMUSG00000034648	Lrrn1	2810047E21Rik|NLRR-1	leucine rich repeat protein 1, neuronal	protein-coding	2.2944	2.23401	2.4852	2.1252	2.72772	2.42575	2.49259	2.68478	2.57997	2.64473	2.2894	2.17278	-0.308884	0.492018	0.999997	8.64917	5.45833
Uber_peak_19821	chr11	98265056	98265355	Intergenic	Intergenic	2599	NR_039579	100628613	NR_039579	ENSMUSG00000093176	Mir5119	mmu-mir-5119|mu-mir-5119	microRNA 5119	ncRNA	3.16948	2.77166	2.85579	2.7783	2.92851	3.24762	3.23132	3.0663	3.27588	3.35846	3.23568	3.28374	-0.683167	0.0550893	0.999997	13.7792	9.41667
Uber_peak_98312	chr7	116504185	116504484	promoter-TSS (NM_001130479)	promoter-TSS (NM_001130479)	-35	NM_001360375	53322	NM_016773	ENSMUSG00000030659	Nucb2	AI607786|Calnuc|Nefa|Nesfatin-1	nucleobindin 2	protein-coding	5.90546	5.80729	5.57028	5.82077	5.76744	6.05388	5.98505	5.75468	5.61996	6.04706	5.71448	6.16932	-0.0754554	0.632542	0.999997	95.0992	62.875
Uber_peak_44669	chr16	37584635	37584934	intron (NM_013547, intron 1 of 13)	intron (NM_013547, intron 1 of 13)	4631	NR_027778	15233	NM_013547	ENSMUSG00000022821	Hgd	Hgo|aku	homogentisate 1, 2-dioxygenase	protein-coding	3.33451	3.30011	3.4769	2.99695	3.36248	3.11399	3.31823	3.16748	3.01685	3.44566	3.13894	3.37046	0.0312774	0.925209	0.999997	15.7217	10.0417
Uber_peak_38727	chr15	34021994	34022293	Intergenic	Intergenic	-60576	NM_026002	67154	NM_026002	ENSMUSG00000022255	Mtdh	2610103J23Rik|3D3|3D3/Lyric|AEG-1|AV353288|D8Bwg1112e|Lyric	metadherin	protein-coding	2.81236	2.98146	2.90882	3.08204	3.32143	3.19069	3.33748	3.73505	3.42518	3.51281	2.90045	3.03197	-0.653945	0.0712635	0.999997	15.1842	9.70833
Uber_peak_74419	chr4	33146980	33147279	intron (NM_008075, intron 2 of 9)	intron (NM_008075, intron 2 of 9)	14573	NM_008075	14408	NM_008075	ENSMUSG00000028280	Gabrr1	GABA-C	gamma-aminobutyric acid (GABA) C receptor, subunit rho 1	protein-coding	1.69856	1.65477	2.25094	1.66376	1.74263	2.10444	1.79173	1.76738	1.67422	1.80087	1.49345	1.79011	0.660449	0.236059	0.999997	5.51083	3.41667
Uber_peak_79491	chr4	139035853	139036152	intron (NM_029857, intron 14 of 16)	intron (NM_029857, intron 14 of 16)	38787	NM_021358	15565	NM_021358	ENSMUSG00000028747	Htr6	5-HT6	5-hydroxytryptamine (serotonin) receptor 6	protein-coding	3.31663	3.14859	3.39396	3.04101	2.71071	3.50701	3.4115	3.88138	2.99792	3.07097	3.07409	3.11752	-0.140421	0.700367	0.999997	15.7967	9.83333
Uber_peak_76169	chr4	74222385	74222684	Intergenic	Intergenic	-19963	NM_001172095	76804	NM_144787	ENSMUSG00000028397	Kdm4c	2410141F18Rik|AA517467|Gasc1|Jmjd2c	lysine (K)-specific demethylase 4C	protein-coding	1.78152	2.01261	1.78524	1.97924	1.93542	1.82206	1.69142	1.85278	2.13424	1.60119	1.64814	2.4304	-0.13296	0.810463	0.999997	5.60583	3.875
Uber_peak_111075	chr9	113742543	113742842	intron (NM_001114347, intron 1 of 39)	intron (NM_001114347, intron 1 of 39)	1219	NM_001114347	76499	NM_029633	ENSMUSG00000033392	Clasp2	1500004F14Rik|8030404L10Rik|C77448|CLASP2beta|mKIAA0627	CLIP associating protein 2	protein-coding	2.95241	3.00796	2.61739	3.12561	2.5804	2.83975	2.71194	2.72085	2.66335	3.17313	2.78916	3.35693	-0.142128	0.719121	0.999997	11.8633	8
Uber_peak_81291	chr5	22888384	22888683	intron (NM_029990, intron 1 of 2)	intron (NM_029990, intron 1 of 2)	-141649	NR_027362	330052	NR_027362	ENSMUSG00000105076	A930003O13Rik	-	RIKEN cDNA A930003O13 gene	ncRNA	1.95591	1.90646	2.15927	2.14138	2.21513	1.98408	1.94904	2.2496	1.91591	1.86596	2.20278	2.81207	-0.507496	0.330733	0.999997	6.86333	4.70833
Uber_peak_85168	chr5	113908683	113908982	promoter-TSS (NM_011779)	promoter-TSS (NM_011779)	-126	NM_011779	23790	NM_011779	ENSMUSG00000004530	Coro1c	AL022675|AW455561|AW548837|CRN2	coronin, actin binding protein 1C	protein-coding	4.74536	4.74632	4.48777	4.98743	4.57172	4.87989	4.56131	4.3639	4.28323	4.96568	5.27807	5.2314	-0.141489	0.557456	0.999997	45.1183	31.3333
Uber_peak_20466	chr11	106463860	106464159	intron (NM_023913, intron 1 of 21)	intron (NM_023913, intron 1 of 21)	23787	NM_023913	78943	NM_023913	ENSMUSG00000020715	Ern1	9030414B18Rik|AI225830|C85377|Ire1a|Ire1alpha|Ire1p	endoplasmic reticulum (ER) to nucleus signalling 1	protein-coding	1.98463	2.27072	1.88694	2.07288	2.13991	1.9166	1.8801	1.95754	1.76017	2.05913	1.88483	2.40196	0.183817	0.718638	0.999997	6.345	4.16667
Uber_peak_33995	chr14	33959358	33959657	intron (NM_015745, intron 2 of 3)	intron (NM_015745, intron 2 of 3)	5504	NM_015745	19661	NM_015745	ENSMUSG00000041534	Rbp3	Irbp|Rbp-3	retinol binding protein 3, interstitial	protein-coding	2.78009	2.70312	3.09746	2.83547	2.67117	2.8306	2.90855	2.60642	2.79068	2.78858	3.14514	3.19608	-0.276882	0.470528	0.999997	11.4175	7.95833
Uber_peak_81476	chr5	25499464	25499763	promoter-TSS (NM_001081383)	promoter-TSS (NM_001081383)	-184	NR_030700	320965	NR_030700		4831440E17Rik	-	RIKEN cDNA 4831440E17 gene	ncRNA	4.96783	5.16936	5.2593	5.28388	5.2463	5.29527	5.09057	5.14626	5.14183	5.1183	5.14492	5.18875	0.104173	0.554068	0.999997	58.5258	38.7083
Uber_peak_100996	chr8	27370682	27370981	intron (NM_027454, intron 1 of 4)	intron (NM_027454, intron 1 of 4)	2120	NM_173212	108043	NM_027454	ENSMUSG00000031492	Chrnb3	5730417K16Rik|Acrb3	cholinergic receptor, nicotinic, beta polypeptide 3	protein-coding	2.05836	2.0005	1.96532	1.9762	2.01429	2.2536	1.76423	2.43854	1.82446	1.86526	1.9305	1.76282	0.455701	0.376492	0.999997	6.6125	4.04167
Uber_peak_97966	chr7	109849210	109849509	intron (NM_020052, intron 4 of 21)	intron (NM_020052, intron 4 of 21)	16320	NM_020052	56788	NM_020052	ENSMUSG00000007279	Scube2	4932442O19Rik|Cegf1|Cegp1	signal peptide, CUB domain, EGF-like 2	protein-coding	2.12533	1.97662	2.13075	1.7057	1.55277	1.522	2.40007	1.57106	1.53263	1.84368	1.82759	1.91582	-0.0875976	0.883598	0.999997	6.15083	3.95833
Uber_peak_57340	chr19	46813749	46814048	intron (NM_033569, intron 1 of 7)	L1MD|LINE|L1	52289	NM_001102471	94219	NM_033569	ENSMUSG00000064105	Cnnm2	AU015877|AW048635|Acdp2|Clp2	cyclin M2	protein-coding	1.35588	1.11207	1.35931	1.15182	1.17115	1.54574	1.36144	1.18766	1.2488	0.982749	1.3092	1.17992	0.437588	0.508788	0.999997	3.55333	2.375
Uber_peak_42916	chr16	5920579	5920878	intron (NM_001359725, intron 1 of 16)	intron (NM_001359725, intron 1 of 16)	35935	NM_021477	268859	NM_021477	ENSMUSG00000008658	Rbfox1	A2bp|A2bp1|Hrnbp1|fox-1	RNA binding protein, fox-1 homolog (C. elegans) 1	protein-coding	1.51809	1.94326	1.52104	1.75782	1.66852	1.31716	1.88243	1.5743	1.69026	1.73062	1.721	2.02564	-0.688765	0.244951	0.999997	5.15667	3.58333
Uber_peak_34806	chr14	57289165	57289464	intron (NM_030004, intron 5 of 7)	intron (NM_030004, intron 5 of 7)	109169	NM_030004	68631	NM_030004	ENSMUSG00000021947	Cryl1	1110025H08Rik|A230106J09Rik|C85932|gul3dh	crystallin, lambda 1	protein-coding	2.30929	2.15758	2.48421	1.96653	1.9613	2.26808	2.09798	2.31545	2.54371	2.0215	2.07512	2.1777	-0.0480256	0.920656	0.999997	7.4325	4.79167
Uber_peak_104588	chr8	110805664	110805963	5' UTR (NM_001135100, exon 1 of 7)	5' UTR (NM_001135100, exon 1 of 7)	111	NM_001135100	76527	NM_029646	ENSMUSG00000031750	Il34	2010004A03Rik|AI593503	interleukin 34	protein-coding	2.32689	2.17499	2.33209	2.30208	2.18702	2.14851	2.69341	2.10367	2.31697	2.64672	2.46402	2.43033	-0.732957	0.112729	0.999997	7.91833	5.45833
Uber_peak_37428	chr14	120626773	120627072	Intergenic	Intergenic	148461	NM_029519	76108	NM_029519	ENSMUSG00000051615	Rap2a	5830461H18Rik	RAS related protein 2a	protein-coding	1.37795	1.43811	1.58316	1.36074	1.30017	1.08064	1.30369	1.1922	1.53347	1.40301	1.78341	1.39448	-0.490662	0.452994	0.999997	3.8075	2.79167
Uber_peak_51384	chr18	13237083	13237382	Intergenic	Intergenic	230242	NM_153087	225192	NM_153087	ENSMUSG00000037346	Hrh4	AXOR35|BG26|GPCR105|GPRv53|H4|H4R|HH4R	histamine receptor H4	protein-coding	2.74585	3.30439	3.08174	2.94582	2.91543	2.99962	2.67504	3.6513	3.0832	2.68846	2.59391	2.67268	0.227148	0.570329	0.999997	13.3358	8.08333
Uber_peak_79506	chr4	139119372	139119671	intron (NM_001163006, intron 1 of 3)	L1ME1|LINE|L1	11516	NR_033745	433771	NM_001163006	ENSMUSG00000050608	Micos10	2310028O11Rik|Minos1	mitochondrial contact site and cristae organizing system subunit 10	protein-coding	1.08584	1.05735	1.19854	1.26949	1.1144	1.09671	1.38927	1.13037	1.19494	1.31428	1.1127	1.21807	-0.571329	0.397489	0.999997	3.37917	2.29167
Uber_peak_97419	chr7	96474531	96474830	intron (NM_001310760, intron 3 of 32)	intron (NM_001310760, intron 3 of 32)	-132716	NR_046043	670727	NR_046043	ENSMUSG00000085751	Gm15412	-	predicted gene 15412	ncRNA	4.32202	4.5237	4.06586	4.3012	3.99413	4.02648	4.4179	4.26122	4.10381	4.07708	4.13696	4.94218	-0.226623	0.385639	0.999997	31.7367	21.125
Uber_peak_50482	chr17	83517692	83517991	Intergenic	Intergenic	-3508	NM_001159529	20463	NM_009187	ENSMUSG00000024248	Cox7a2l	COX7AR|COX7RP|EB1|SIG-81|SIG81|Silg81	cytochrome c oxidase subunit 7A2 like	protein-coding	3.65959	3.77922	3.53363	3.8397	3.55762	3.748	3.94318	3.61737	3.54152	3.7337	3.85633	3.71007	-0.0919457	0.745409	0.999997	21.2567	14.2917
Uber_peak_108773	chr9	63980522	63980821	intron (NM_008542, intron 3 of 3)	intron (NM_008542, intron 3 of 3)	41388	NM_008542	17130	NM_008542	ENSMUSG00000036867	Smad6	Madh6|b2b390Clo	SMAD family member 6	protein-coding	1.9097	1.57588	1.51215	1.96305	1.65955	1.66809	1.53478	1.68316	1.41589	1.63444	1.95197	1.71184	0.267572	0.641224	0.999997	5.06917	3.45833
Uber_peak_87587	chr5	149815930	149816229	Intergenic	Intergenic	-4328	NR_077242	100861794	NR_077242	ENSMUSG00000106740	Gm21221	-	predicted gene, 21221	ncRNA	2.73692	2.3393	2.58474	2.57435	2.37134	2.21952	2.57549	2.29844	2.38877	2.58902	2.53263	2.18939	0.122907	0.778584	0.999997	8.7275	5.70833
Uber_peak_27784	chr13	19916680	19916979	Intergenic	Intergenic	-92572	NM_181754	353346	NM_181754	ENSMUSG00000053101	Gpr141	PGR13	G protein-coupled receptor 141	protein-coding	1.14177	1.4127	1.14425	1.3273	1.70547	1.1496	1.08131	1.18888	1.25082	0.979309	1.16415	1.44929	0.769002	0.25613	0.999997	3.63583	2.375
Uber_peak_77172	chr4	100723642	100723941	Intergenic	Intergenic	-52888	NM_198037	320508	NM_198037	ENSMUSG00000028532	Cachd1	1190007F10Rik|AI852726|B430218L07Rik|Vwcd1|mKIAA1573	cache domain containing 1	protein-coding	2.78124	2.92028	2.425	2.93687	2.77404	2.75607	2.46948	2.99579	2.84112	2.71099	2.81142	2.46739	0.155676	0.695416	0.999997	10.6242	6.95833
Uber_peak_112367	chrX	66520445	66520744	Intergenic	L2|LINE|L2	-128724	NM_001161431	245450	NM_198863	ENSMUSG00000036790	Slitrk2	A930040J07	SLIT and NTRK-like family, member 2	protein-coding	2.14721	2.61953	2.1514	2.25881	2.60492	2.54204	2.39288	2.64608	2.86198	2.81981	2.61887	2.3908	-0.736554	0.10009	0.999997	9.28583	6.29167
Uber_peak_31421	chr13	99303832	99304131	Intergenic	Intergenic	40697	NM_026873	68927	NM_026873	ENSMUSG00000021650	Ptcd2	1190005P08Rik	pentatricopeptide repeat domain 2	protein-coding	2.84356	3.17238	2.58556	2.87877	2.92683	2.87372	2.68301	3.22309	2.83659	2.54002	2.91348	2.52565	0.255484	0.512501	0.999997	11.7375	7.54167
Uber_peak_107351	chr9	43300526	43300825	Intergenic	L1ME2z|LINE|L1	-10088	NM_023655	72169	NM_023655	ENSMUSG00000032013	Trim29	1110047J21Rik|2810431N19Rik|4732461M22Rik|AI119726	tripartite motif-containing 29	protein-coding	1.39921	1.58047	1.9199	1.75437	1.54988	1.82593	1.8008	1.80044	1.51371	1.54623	1.65033	1.95195	-0.151401	0.792365	0.999997	5.0525	3.375
Uber_peak_71976	chr3	129132931	129133230	Intergenic	PB1D10|SINE|Alu	-66798	NM_001042504	18741	NM_011098	ENSMUSG00000028023	Pitx2	9430085M16Rik|Brx1|Brx1b|Munc30|Otlx2|Ptx2|Rieg	paired-like homeodomain transcription factor 2	protein-coding	2.7234	2.137	1.98046	2.35704	2.80821	2.49131	2.33915	2.5892	2.64085	2.35082	2.71701	1.98614	-0.0576759	0.904035	0.999997	8.7225	5.875
Uber_peak_92010	chr6	108277108	108277407	intron (NM_010585, intron 4 of 61)	intron (NM_010585, intron 4 of 61)	64161	NM_010585	16438	NM_010585	ENSMUSG00000030102	Itpr1	D6Pas2|Gm10429|IP3R 1|IP3R1|InsP3R|Ip3r|Itpr-1|P400|Pcp-1|Pcp1|insP3R1|opt|wblo	inositol 1,4,5-trisphosphate receptor 1	protein-coding	4.74124	4.8467	4.71199	4.8059	4.66914	5.08766	4.55833	4.54107	4.60308	5.25664	4.86112	4.28376	0.153129	0.493646	0.999997	45.3117	29.875
Uber_peak_4962	chr1	129713927	129714226	intron (NM_172485, intron 7 of 27)	intron (NM_172485, intron 7 of 27)	440772	NM_172485	210417	NM_172485	ENSMUSG00000042581	Thsd7b	1700074E13Rik|B930082A18|D130067I03Rik	thrombospondin, type I, domain containing 7B	protein-coding	1.22087	1.18951	1.33515	1.13226	1.68666	1.22497	1.25777	1.39075	1.41157	1.26411	1.38472	1.60326	-0.497068	0.44422	0.999997	3.66167	2.45833
Uber_peak_11573	chr10	70071207	70071506	Intergenic	Intergenic	-25765	NM_001111121	76551	NM_001111121	ENSMUSG00000048701	Ccdc6	2810012H18Rik|AA536681|AA960498|AW061011	coiled-coil domain containing 6	protein-coding	1.28453	1.34652	1.1772	1.35475	1.32086	1.3522	1.21298	1.09524	1.09678	1.21907	1.26925	1.69819	0.162033	0.804771	0.999997	3.62833	2.54167
Uber_peak_45077	chr16	45685413	45685712	intron (NM_172455, intron 3 of 17)	L1M5|LINE|L1	8096	NM_172455	208171	NM_172455	ENSMUSG00000033177	Tmprss7	B230219I23Rik|Gm1748	transmembrane serine protease 7	protein-coding	1.79723	1.55539	1.70357	1.80514	1.52369	1.47834	1.69368	1.77421	1.66237	1.52156	1.62706	1.77464	-0.126311	0.823265	0.999997	4.79167	3.16667
Uber_peak_63009	chr2	110600123	110600422	intron (NM_001003915, intron 1 of 14)	Lx|LINE|L1	2973	NM_001003915	241612	NM_001003915	ENSMUSG00000041644	Slc5a12	AI315119|D630015G19|SMCT2	solute carrier family 5 (sodium/glucose cotransporter), member 12	protein-coding	3.45796	3.79747	3.98524	4.16918	3.91951	4.01795	3.5707	3.70116	4.12769	4.07622	3.95068	3.50942	0.123562	0.663791	0.999997	23.8033	16.0833
Uber_peak_99961	chr8	8848991	8849290	Intergenic	Intergenic	-158603	NM_176849	234023	NM_176849	ENSMUSG00000040459	Arglu1	9430010O03Rik|C130008N12	arginine and glutamate rich 1	protein-coding	2.07478	2.19675	2.07928	2.22702	2.41812	2.00111	2.28532	2.0516	2.01683	1.97594	2.1578	2.13209	0.224985	0.638515	0.999997	6.78	4.54167
