## Supplementary material for "Silc1 long noncoding RNA is an immediate-early gene promoting efficient memory formation": Table S2 (part 2 of 3)

### Sheet: Sheet1 (continued)
Peak name	Chr	Start	End	Annotation	Detailed.Annotation	Distance.to.TSS	Nearest.PromoterID	Entrez.ID	Nearest.Refseq	Nearest.Ensembl	Gene.Name	Gene.Alias	Gene.Description	Gene.Type	WT1	WT2	WT3	WT4	WT5	WT6	KO1	KO2	KO3	KO4	KO5	KO6	KO.vs..WT.Log2.Fold.Change	KO.vs..WT.p.value	KO.vs..WT.adj..p.value	Average normalized reads	Average raw reads
Uber_peak_52604	chr18	38949977	38950276	intron (NM_001033789, intron 4 of 4)	ERV3-16A3_I-int|LTR|ERVL	-31427	NM_010197	14164	NM_010197	ENSMUSG00000036585	Fgf1	Dffrx|Fam|Fgf-1|Fgfa	fibroblast growth factor 1	protein-coding	1.9323	2.07015	1.93626	2.18804	2.28433	1.88069	2.09432	2.00809	2.13152	1.93611	2.12049	2.38079	-0.256321	0.604838	0.999997	6.68833	4.625
Uber_peak_113248	chrX	140023800	140024099	intron (NM_001081668, intron 7 of 8)	intron (NM_001081668, intron 7 of 8)	-25354	NM_001172147	237073	NM_153586	ENSMUSG00000031433	Rbm41	BB131279|D330023I21Rik	RNA binding motif protein 41	protein-coding	1.21872	1.28318	1.61537	1.02269	1.36689	1.29107	1.14758	1.0243	1.38536	1.15365	1.05132	0.94057	1.11535	0.109103	0.999997	3.72833	2.29167
Uber_peak_104491	chr8	109352977	109353276	Intergenic	Intergenic	-12218	NR_002928	384864	NR_002928		Gm1943	-	WD repeat domain 70 pseudogene	pseudo	2.8738	2.62471	3.26053	3.14908	3.35409	3.24553	2.55415	2.8104	2.80901	3.0749	3.14416	3.1744	0.384323	0.308219	0.999997	13.25	8.875
Uber_peak_78303	chr4	123898712	123899011	Intergenic	Intergenic	-6152	NM_019660	56309	NM_019660	ENSMUSG00000028647	Mycbp	5730488M09Rik|AW552132|AW742590|Amy-1	MYC binding protein	protein-coding	2.1832	1.84601	1.89753	1.84692	2.24756	2.0047	1.97662	2.07916	1.85814	1.80705	2.49748	2.13491	-0.28601	0.581701	0.999997	6.46	4.5
Uber_peak_48537	chr17	31693231	31693530	Intergenic	Intergenic	15449	NM_013501	12954	NM_013501	ENSMUSG00000024041	Cryaa	Acry-1|Crya-1|Crya1|DAcry-1|lop18	crystallin, alpha A	protein-coding	2.98261	2.9682	2.82788	2.87272	2.98814	2.86779	3.00932	2.65121	2.82833	3.02517	3.01029	3.06664	-0.0749978	0.837535	0.999997	11.9208	8.04167
Uber_peak_3655	chr1	88964395	88964694	Intergenic	Intergenic	-51569	NR_040471	73475	NR_040471	ENSMUSG00000099378	1700067G17Rik	-	RIKEN cDNA 1700067G17 gene	ncRNA	2.28059	1.84431	2.28596	2.02292	2.15025	2.17102	2.30383	2.07234	2.18906	2.31599	2.49245	1.79928	-0.311486	0.529775	0.999997	6.92417	4.75
Uber_peak_22318	chr12	15617430	15617729	Intergenic	Intergenic	183522	NR_105809	102465204	NR_105809	ENSMUSG00000098480	Mir6387	Gm27281|mmu-mir-6387	microRNA 6387	ncRNA	2.41159	2.4371	2.31846	2.99874	2.66703	2.72229	2.59969	2.70901	2.61947	2.61301	2.39142	2.59734	0.0987136	0.814134	0.999997	9.8175	6.54167
Uber_peak_102248	chr8	64205629	64205928	5' UTR (NM_009390, exon 1 of 21)	5' UTR (NM_009390, exon 1 of 21)	230	NM_009390	21892	NM_009390	ENSMUSG00000053626	Tll1	Tll|Tll-1|b2b2476Clo	tolloid-like	protein-coding	2.48001	2.83429	3.00262	2.61465	2.92231	2.92823	2.52494	2.87901	3.11766	2.96603	2.65035	3.00831	-0.171462	0.662192	0.999997	11.4342	7.5
Uber_peak_100492	chr8	16288848	16289147	intron (NM_053171, intron 10 of 69)	intron (NM_053171, intron 10 of 69)	-120159	NR_037214	100526464	NR_037214	ENSMUSG00000093142	Mir3106	mir-3106|mmu-mir-3106	microRNA 3106	ncRNA	2.60221	2.61539	2.86029	2.69047	2.76618	2.92406	2.94929	2.71424	2.57132	2.70401	2.89867	2.46126	0.0583317	0.882659	0.999997	10.645	7.08333
Uber_peak_53252	chr18	52894456	52894755	intron (NM_001199154, intron 6 of 10)	MIRc|SINE|MIR	69295	NM_001367923	113939900	NM_001367923		Ancv1r	-	ancient vomeronasal 1 receptor	protein-coding	2.8804	2.79873	3.11461	2.8513	3.04734	2.96483	2.7194	2.82782	2.74025	3.06429	2.94438	2.71703	0.267565	0.470844	0.999997	12.0583	7.83333
Uber_peak_103205	chr8	83901003	83901302	intron (NM_181039, intron 1 of 22)	CpG	1054	NM_181039	330814	NM_181039	ENSMUSG00000013033	Adgrl1	2900070I05Rik|AI182398|CLIBA|Lec2|Lphn1|mKIAA0821	adhesion G protein-coupled receptor L1	protein-coding	4.96183	4.60986	4.93697	5.30928	5.04705	5.35856	4.78739	5.14118	4.84414	5.39324	5.05718	5.02047	0.0301078	0.882269	0.999997	54.6683	36.125
Uber_peak_67082	chr3	17786711	17787010	Intergenic	CpG	-3061	NR_033490	70441	NR_033490	ENSMUSG00000100252	Mir124-2hg	100040120|2610100L16Rik|6430547I21Rik|A930005K07Rik|AW125202|Gm2612	Mir124-2 host gene (non-protein coding)	ncRNA	2.83188	2.8995	2.91865	2.3795	3.07877	2.60343	3.11877	2.46144	2.94663	2.75882	2.85507	2.94059	-0.205151	0.606418	0.999997	11.0575	7.45833
Uber_peak_14887	chr11	5028270	5028569	intron (NM_001355659, intron 11 of 22)	intron (NM_001355659, intron 11 of 22)	-29709	NM_001363179	75668	NM_145216	ENSMUSG00000034209	Rasl10a	2210403B10Rik|AI852688	RAS-like, family 10, member A	protein-coding	4.82314	4.6701	4.79627	4.80738	4.67084	5.17529	4.85104	4.54239	4.24088	4.99073	4.66759	4.78651	0.216716	0.314097	0.999997	44.9975	29.5417
Uber_peak_28902	chr13	44082486	44082785	Intergenic	Intergenic	-38532	NR_045285	328235	NR_045285	ENSMUSG00000089815	Gm5083	A730030A06	predicted gene 5083	ncRNA	1.67655	1.83501	1.78742	2.24377	2.13505	1.82398	1.87183	1.73772	1.83861	1.79406	2.25617	1.69331	0.197159	0.716885	0.999997	5.56583	4.04167
Uber_peak_61738	chr2	77926502	77926801	intron (NM_001362664, intron 6 of 19)	L1M3|LINE|L1	19705	NM_001290740	80744	NM_030560	ENSMUSG00000027014	Cwc22	AA684037|AI173004|AL022752|B230213M24|mKIAA1604	CWC22 spliceosome-associated protein	protein-coding	1.55131	1.61693	1.76569	1.62757	1.70213	1.93079	1.75332	1.83788	1.94825	1.84529	1.68394	1.57381	-0.323773	0.560833	0.999997	5.20083	3.45833
Uber_peak_64440	chr2	138278276	138278575	promoter-TSS (NM_145534)	promoter-TSS (NM_145534)	-68	NM_145534	228662	NM_145534	ENSMUSG00000062098	Btbd3	mKIAA0952	BTB (POZ) domain containing 3	protein-coding	5.17451	5.36371	5.46893	5.47306	5.07742	5.34635	5.45423	5.48136	5.45218	5.50464	5.47851	5.16645	-0.126591	0.456354	0.999997	68.0817	45.1667
Uber_peak_6946	chr1	166385446	166385745	intron (NM_030245, intron 3 of 7)	intron (NM_030245, intron 3 of 7)	6428	NM_030245	27878	NM_030245	ENSMUSG00000026563	Tada1	2900026B15Rik|D1Ertd251e|Staf42|Tada1l	transcriptional adaptor 1	protein-coding	3.51866	3.82657	3.84739	3.70515	3.83442	3.74301	3.65767	3.6882	3.7309	3.39333	3.64272	3.80113	0.181297	0.5218	0.999997	20.9808	13.8333
Uber_peak_47397	chr17	10451522	10451821	intron (NM_027032, intron 4 of 4)	intron (NM_027032, intron 4 of 4)	-4545	NR_077237	319750	NR_077237	ENSMUSG00000089633	A230009B12Rik	-	RIKEN cDNA A230009B12 gene	ncRNA	1.44086	1.10791	1.03335	1.13504	0.935121	1.04415	1.16766	1.07485	1.45878	1.0799	0.982525	0.974198	-0.0557134	0.936538	0.999997	3.35583	2.16667
Uber_peak_63787	chr2	126675440	126675739	promoter-TSS (NM_207669)	promoter-TSS (NM_207669)	3	NM_001271469	14391	NM_010249	ENSMUSG00000027361	Gabpb1	BABPB2|E4TF1|E4TF1-47|E4TF1-53|E4Tf1B|GABPB|GABPB-1|GABPB-2|GABPB1-1|GABPB1-2|NRF2B1|NRF2B2	GA repeat binding protein, beta 1	protein-coding	3.77959	3.88539	3.90907	3.71407	3.76423	3.7532	3.49431	3.90003	4.14624	3.57144	3.87005	4.03245	-0.104042	0.709577	0.999997	22.8117	15.25
Uber_peak_89744	chr6	53944182	53944481	intron (NM_001289713, intron 7 of 12)	intron (NM_001289713, intron 7 of 12)	34342	NM_027749	71287	NM_027749	ENSMUSG00000052955	Cpvl	4933436L16Rik|HVLP	carboxypeptidase, vitellogenic-like	protein-coding	2.21471	2.06499	2.21997	1.69993	2.08185	1.95703	2.16711	1.8866	2.19844	1.83905	2.17448	2.37686	-0.299654	0.555744	0.999997	6.65	4.5
Uber_peak_74728	chr4	41713349	41713648	promoter-TSS (NM_027278)	promoter-TSS (NM_027278)	19	NM_027278	69961	NM_027278	ENSMUSG00000036114	Rpp25l	2810432D09Rik|AW987258|Rppl25	ribonuclease P/MRP 25 subunit-like	protein-coding	4.02885	3.95893	4.35579	4.05258	4.09631	4.33867	4.28302	4.29364	4.08099	4.18534	4.20561	4.58919	-0.223662	0.363401	0.999997	29.9117	19.9167
Uber_peak_97050	chr7	83800675	83800974	Intergenic	Intergenic	-5985	NM_029335	75556	NM_029335	ENSMUSG00000011154	Cfap161	1700026D08Rik|AW047638|AW551802	cilia and flagella associated protein 161	protein-coding	2.75974	2.51836	2.40386	2.80209	3.00474	2.85547	2.52934	2.59925	2.69547	2.7605	2.84045	2.74377	0.0959025	0.809782	0.999997	10.3825	7.04167
Uber_peak_79110	chr4	134249714	134250013	Intergenic	CpG	4243	NM_001099296	72690	NM_001099296	ENSMUSG00000050105	Grrp1	2810043G13Rik|Fam110d	glycine/arginine rich protein 1	protein-coding	3.57402	3.21776	3.1008	3.16097	3.00929	3.15543	3.41071	3.4005	2.86584	3.07278	3.41884	3.29861	-0.101671	0.765935	0.999997	15.3125	10.0417
Uber_peak_62167	chr2	91784886	91785185	intron (NM_001080754, intron 8 of 18)	intron (NM_001080754, intron 8 of 18)	54897	NM_172669	228361	NM_172669	ENSMUSG00000040506	Ambra1	2310079H06Rik|A130023A14|AA474864|AV021921|D030051N19Rik|mKIAA1736	autophagy/beclin 1 regulator 1	protein-coding	1.08053	1.43692	1.08289	1.09342	1.10926	1.09151	1.54086	0.9981	1.50477	1.12785	1.0289	1.02248	-0.406688	0.565341	0.999997	3.48917	2.375
Uber_peak_82914	chr5	57931771	57932070	intron (NM_001122758, intron 2 of 2)	intron (NM_001122758, intron 2 of 2)	213839	NM_018764	54216	NM_018764	ENSMUSG00000029108	Pcdh7	-	protocadherin 7	protein-coding	2.47502	2.40306	2.30355	2.27531	2.6354	2.03799	2.25547	2.29485	2.05343	2.18456	2.49274	2.25349	0.319837	0.486758	0.999997	7.91333	5.16667
Uber_peak_91487	chr6	96091192	96091491	Intergenic	Intergenic	-21813	NM_182808	320265	NM_182808	ENSMUSG00000059187	Tafa1	C630007B19Rik|FAM19A1 TAFA-1|Fam19a1|Tafa-1	TAFA chemokine like family member 1	protein-coding	2.4318	2.62033	2.53022	2.55359	2.86044	2.96016	2.61809	2.42628	2.63748	2.55836	2.91979	2.30446	0.218801	0.602073	0.999997	9.69833	6.75
Uber_peak_12460	chr10	83681268	83681567	Intergenic	Intergenic	-32753	NM_145220	216190	NM_145220	ENSMUSG00000020263	Appl2	DIP13 beta|Dip3 beta|Dip3b	adaptor protein, phosphotyrosine interaction, PH domain and leucine zipper containing 2	protein-coding	2.10291	2.21251	1.91062	1.77383	1.84245	2.01606	2.06977	2.09108	2.10724	2.08021	2.21107	2.14512	-0.545701	0.277722	0.999997	6.305	4.29167
Uber_peak_44303	chr16	31944035	31944334	intron (NM_172822, intron 2 of 2)	intron (NM_172822, intron 2 of 2)	4337	NR_027897	106264	NM_025320	ENSMUSG00000107002	0610012G03Rik	AI839730	RIKEN cDNA 0610012G03 gene	ncRNA	3.96583	3.94912	3.85731	3.81927	3.83602	4.0208	4.17637	4.10419	4.13237	4.03392	3.71031	3.82308	-0.157095	0.552591	0.999997	25.1975	16.4167
Uber_peak_95299	chr7	39552541	39552840	Intergenic	CpG	34924	NM_001004139	70227	NM_001004139	ENSMUSG00000068959	Zfp619	3000002G13Rik	zinc finger protein 619	protein-coding	5.78836	5.90185	5.57156	5.3384	5.95226	5.67492	6.08295	5.87514	5.65243	5.82678	5.39092	5.90955	-0.113041	0.508878	0.999997	88.4258	57.0417
Uber_peak_87695	chr5	151368516	151368815	promoter-TSS (NR_045699)	promoter-TSS (NR_045699)	-10	NR_045700	625175	NR_045699	ENSMUSG00000097321	1700028E10Rik	A630054D14|Gm6561	RIKEN cDNA 1700028E10 gene	ncRNA	6.46003	6.52966	6.57126	6.85517	6.50518	7.00321	6.50188	6.42141	6.42073	6.63637	6.6054	6.68251	0.156846	0.238947	0.999997	160.714	107.125
Uber_peak_106204	chr9	20713441	20713740	intron (NM_001357639, intron 1 of 5)	intron (NM_001357639, intron 1 of 5)	13413	NM_001357635	244723	NM_173777	ENSMUSG00000032172	Olfm2	A030009A06Rik	olfactomedin 2	protein-coding	3.26317	3.40287	2.97527	2.99122	3.05491	3.09982	3.06934	2.72056	2.52303	2.95622	3.11029	3.12675	0.495609	0.175572	0.999997	13.3717	8.75
Uber_peak_81433	chr5	24964641	24964940	intron (NM_145401, intron 3 of 15)	intron (NM_145401, intron 3 of 15)	30963	NM_001310480	108099	NM_145401	ENSMUSG00000028944	Prkag2	2410051C13Rik|AAKG|AAKG2|AI854673|H91620p|WPWS	protein kinase, AMP-activated, gamma 2 non-catalytic subunit	protein-coding	2.37259	2.47425	2.55366	2.6071	2.62275	2.18976	2.54614	2.26478	2.2849	2.08049	2.55688	2.32401	0.382065	0.390101	0.999997	8.56167	5.70833
Uber_peak_13989	chr10	116396751	116397050	Intergenic	Intergenic	-21221	NR_028107	67342	NM_026098	ENSMUSG00000020164	Kcnmb4os1	1700058G18Rik	potassium large conductance calcium-activated channel, subfamily M, beta member 4, opposite strand 1	ncRNA	1.98	2.01116	2.07687	1.97794	1.9344	1.65236	1.78317	1.73509	1.66445	1.69943	2.04496	2.10251	0.377034	0.478496	0.999997	5.76167	3.83333
Uber_peak_43578	chr16	18033334	18033633	Intergenic	Intergenic	-19377	NM_010047	13353	NM_010047	ENSMUSG00000003531	Dgcr6	-	DiGeorge syndrome critical region gene 6	protein-coding	1.99824	2.03605	1.90165	2.28564	1.83334	2.28148	1.97984	2.08141	2.02382	1.90327	2.20218	1.89293	0.210126	0.674974	0.999997	6.6025	4.54167
Uber_peak_50711	chr17	86900886	86901185	Intergenic	Intergenic	-16313	NM_030104	78469	NM_030104	ENSMUSG00000037689	Tmem247	1700090G07Rik	transmembrane protein 247	protein-coding	1.9194	1.8609	1.51623	1.31002	1.77571	1.58976	2.1	1.68976	1.68794	1.63977	1.42374	1.80209	-0.294532	0.620376	0.999997	5.115	3.25
Uber_peak_101947	chr8	54028674	54028973	Intergenic	Intergenic	-48709	NM_009506	22341	NM_009506	ENSMUSG00000031520	Vegfc	AW228853|VEGF-C	vascular endothelial growth factor C	protein-coding	2.28587	2.48359	2.64661	2.27689	2.63397	2.1951	2.55619	2.7668	2.04192	2.56981	2.40287	2.16414	-0.00936207	0.983576	0.999997	8.94167	5.45833
Uber_peak_106889	chr9	34539024	34539323	intron (NM_001190912, intron 1 of 15)	intron (NM_001190912, intron 1 of 15)	50442	NM_001190913	67703	NM_026324	ENSMUSG00000032036	Kirrel3	1500010O20Rik|2900036G11Rik|NEPH2|SST4|mKIAA1867	kirre like nephrin family adhesion molecule 3	protein-coding	3.55665	3.73561	3.35514	3.52567	3.28459	3.31119	3.46127	3.65922	3.22227	3.42253	4.00854	3.71368	-0.28754	0.363804	0.999997	18.6517	12.7083
Uber_peak_111400	chr9	120675668	120675967	Intergenic	Intergenic	98486	NR_073359	76100	NR_073359	ENSMUSG00000052658	5830454E08Rik	-	RIKEN cDNA 5830454E08 gene	ncRNA	1.78694	1.7351	1.48292	1.795	1.51509	1.63993	1.91812	1.4108	1.73261	1.60589	1.47546	1.68294	0.0882368	0.878321	0.999997	5.00083	3.375
Uber_peak_72865	chr3	147092250	147092549	Intergenic	Intergenic	240032	NM_001357217	70892	NM_027594	ENSMUSG00000036745	Ttll7	1110049N09Rik|4921517B04Rik|C630030B20|mTTLL7	tubulin tyrosine ligase-like family, member 7	protein-coding	2.8932	3.17198	3.06177	2.99787	3.14555	2.5883	3.30463	3.19775	2.95696	2.74661	3.35848	3.0106	-0.328024	0.374069	0.999997	13.2617	8.875
Uber_peak_51162	chr18	8797394	8797693	Intergenic	MMERVK9E_I-int|LTR|ERVK	-415313	NM_008058	14370	NM_008058	ENSMUSG00000036904	Fzd8	Fz8	frizzled class receptor 8	protein-coding	3.54388	3.18751	2.90092	3.07462	3.15116	3.38615	2.81425	3.36771	3.21021	3.04297	3.43003	2.95665	0.163259	0.641522	0.999997	14.67	9.70833
Uber_peak_67235	chr3	21781406	21781705	Intergenic	Intergenic	-295097	NM_030732	81004	NM_030732	ENSMUSG00000027630	Tbl1xr1	8030499H02Rik|A630076E03Rik|AW539987|C21|C230089I12Rik|DC42|Ira1|TBLR1	transducin (beta)-like 1X-linked receptor 1	protein-coding	1.64308	1.50108	1.33556	1.5048	1.36544	1.41922	1.62744	1.61557	1.34215	1.37196	1.48528	1.45629	-0.101256	0.866344	0.999997	4.34917	2.79167
Uber_peak_51126	chr18	7123591	7123890	intron (NM_001357492, intron 20 of 20)	intron (NM_001357492, intron 20 of 20)	-118961	NM_177595	210719	NM_177595	ENSMUSG00000061013	Mkx	9430023B20Rik|Irxl1	mohawk homeobox	protein-coding	1.64326	1.68212	1.33018	1.41771	1.47792	1.23135	1.36038	1.72353	1.42724	1.63712	1.33472	1.35921	-0.0306796	0.960135	0.999997	4.47167	2.66667
Uber_peak_18211	chr11	71541522	71541821	intron (NR_152165, intron 1 of 5)	intron (NR_152165, intron 1 of 5)	25135	NR_152165	619299	NR_152165		9230020A06Rik	-	RIKEN cDNA 9230020A06 gene	ncRNA	1.71975	1.67543	1.8272	1.84705	1.97712	1.68084	2.12182	2.11043	1.60459	1.63913	1.73836	1.81044	-0.242246	0.65873	0.999997	5.57917	3.54167
Uber_peak_102306	chr8	65083322	65083621	Intergenic	Intergenic	46092	NM_001352886	407795	NM_001352886	ENSMUSG00000074300	Smim31	-	small integral membrane protein 31	protein-coding	3.01168	2.99199	2.77937	2.82925	3.02326	2.94331	2.83664	2.80194	2.71729	2.85133	2.54659	2.89991	0.422931	0.259486	0.999997	11.7467	7.5
Uber_peak_9706	chr10	25499739	25500038	intron (NM_001199265, intron 14 of 19)	intron (NM_001199265, intron 14 of 19)	36384	NM_001195596	100504474	NM_001195596	ENSMUSG00000096546	Smlr1	2010003K15Rik	small leucine-rich protein 1	protein-coding	2.17164	1.91995	2.60969	2.51019	2.12359	2.00946	2.22563	2.26178	2.52785	2.23673	2.18241	2.37449	-0.215863	0.651512	0.999997	7.545	5.08333
Uber_peak_17570	chr11	61226125	61226424	intron (NR_138545, intron 10 of 10)	intron (NR_138545, intron 10 of 10)	17532	NM_007436	11670	NM_007436	ENSMUSG00000019102	Aldh3a1	Ahd-4|Ahd4|Aldh|Aldh3	aldehyde dehydrogenase family 3, subfamily A1	protein-coding	2.95729	3.02682	3.59152	3.22283	2.65411	2.7925	3.30897	2.90019	3.19071	3.38107	2.92924	3.68804	-0.448384	0.238122	0.999997	14.4075	9.66667
Uber_peak_59908	chr2	41470673	41470972	intron (NM_053011, intron 13 of 90)	intron (NM_053011, intron 13 of 90)	976746	NR_105754	102465171	NR_105754	ENSMUSG00000098660	Mir6336	Gm27584|mmu-mir-6336	microRNA 6336	ncRNA	3.16655	3.57188	2.92758	2.90907	3.26175	3.20706	3.46035	3.75414	3.34203	3.19693	2.96934	2.83541	-0.197089	0.585364	0.999997	15.515	9.66667
Uber_peak_21082	chr11	116004898	116005197	intron (NM_001005608, intron 32 of 39)	CpG	7672	NM_016905	14635	NM_016905	ENSMUSG00000020766	Galk1	AA409894|GALK|Gk|Glk|Glk1	galactokinase 1	protein-coding	3.19836	3.17236	3.70703	3.27971	2.66177	2.99501	3.01264	2.90727	3.25015	3.02824	3.13031	3.416	0.144806	0.687976	0.999997	14.46	9.625
Uber_peak_79738	chr4	141959731	141960030	intron (NM_177868, intron 9 of 31)	intron (NM_177868, intron 9 of 31)	-23112	NR_040672	545691	NR_040672	ENSMUSG00000085424	Fhad1os1	Gm13037	forkhead-associated (FHA) phosphopeptide binding domain 1, opposite strand 1	ncRNA	2.27802	2.55036	2.37733	2.48063	2.23367	2.60124	2.32566	2.57172	2.42969	2.08079	2.39479	2.54276	0.12139	0.783063	0.999997	8.23833	5.5
Uber_peak_97829	chr7	101905732	101906031	promoter-TSS (NM_025605)	promoter-TSS (NM_025605)	44	NM_025605	66508	NM_025605	ENSMUSG00000030842	Lamtor1	2400001E08Rik|Pdro|p18	late endosomal/lysosomal adaptor, MAPK and MTOR activator 1	protein-coding	5.61682	5.41775	4.91198	5.24945	4.93259	5.43941	4.95824	4.97816	4.94577	5.25472	5.3801	5.31593	0.183736	0.338408	0.999997	61.39	40.7917
Uber_peak_8917	chr10	9482107	9482406	Intergenic	MIR|SINE|MIR	192952	NM_177271	320825	NM_177271	ENSMUSG00000060487	Samd5	E130306M17Rik	sterile alpha motif domain containing 5	protein-coding	1.37199	1.22849	1.58951	1.27699	1.63161	1.45672	1.30492	1.29855	1.78331	1.7566	1.52215	2.02479	-1.08808	0.101182	0.999997	4.25	3.04167
Uber_peak_17238	chr11	56627717	56628016	Intergenic	Intergenic	-383752	NM_008165	14799	NM_008165	ENSMUSG00000020524	Gria1	2900051M01Rik|Glr-1|Glr1|GluA1|GluR-A|GluRA|Glur-1|Glur1|HIPA1|gluR-K1	glutamate receptor, ionotropic, AMPA1 (alpha 1)	protein-coding	3.17245	3.39415	3.32099	3.2045	2.83685	3.08969	3.23419	2.87913	3.22655	2.86394	2.80469	3.23114	0.313115	0.3748	0.999997	14.0675	9.20833
Uber_peak_52650	chr18	39340380	39340679	intron (NM_001361073, intron 20 of 21)	intron (NM_001361073, intron 20 of 21)	148750	NM_008173	14815	NM_008173	ENSMUSG00000024431	Nr3c1	GR|Grl-1|Grl1	nuclear receptor subfamily 3, group C, member 1	protein-coding	2.80799	2.94536	2.45396	2.58675	2.70959	2.78054	2.92059	2.65101	3.23414	2.58792	2.83433	2.8548	-0.401522	0.313582	0.999997	10.7717	7.45833
Uber_peak_67895	chr3	38139367	38139666	Intergenic	Intergenic	68603	NR_040541	71342	NR_040541	ENSMUSG00000106002	5430434I15Rik	-	RIKEN cDNA 5430434I15 gene	ncRNA	1.78444	2.02894	2.09104	2.07772	2.0439	2.00071	1.97287	1.72751	1.93858	2.28688	2.08227	2.27231	-0.211071	0.677746	0.999997	6.26083	4.33333
Uber_peak_30714	chr13	88722974	88723273	Intergenic	RMER19B|LTR|ERVK	-98349	NM_001037987	13612	NM_010103	ENSMUSG00000034488	Edil3	Del-1|Del1|Sox2-cre|Sox2Cre|Tg(Sox2-cre)1Amc	EGF-like repeats and discoidin I-like domains 3	protein-coding	1.30905	1.48048	1.7236	1.48501	1.57018	1.21413	1.34269	1.59561	1.57691	1.14289	1.39383	1.52406	0.185065	0.766077	0.999997	4.23667	2.70833
Uber_peak_111045	chr9	113172046	113172345	Intergenic	Intergenic	414957	NR_040760	102688	NR_040760	ENSMUSG00000109890	AU023762	-	expressed sequence AU023762	ncRNA	2.59026	2.51754	2.84139	2.89678	2.66448	2.14046	2.66706	2.4003	2.06543	2.61032	2.50673	3.13121	0.0871389	0.849766	0.999997	9.80667	6.5
Uber_peak_11583	chr10	70165961	70166260	intron (NM_001111121, intron 3 of 8)	intron (NM_001111121, intron 3 of 8)	-38554	NM_001304739	69563	NM_001304739	ENSMUSG00000019933	Mrln	2310015B20Rik|Linc-RAM|Mln	myoregulin	protein-coding	2.28219	2.12907	2.19143	2.33132	2.4417	2.18215	2.15832	2.57493	2.27518	2.25126	1.99283	2.59254	-0.179914	0.700187	0.999997	7.78667	4.95833
Uber_peak_35117	chr14	63381855	63382154	intron (NM_007549, intron 6 of 12)	intron (NM_007549, intron 6 of 12)	35183	NM_007549	12143	NM_007549	ENSMUSG00000014453	Blk	-	B lymphoid kinase	protein-coding	3.802	4.09923	3.61462	3.94942	3.98553	3.90179	3.92707	3.92389	3.61214	3.90254	3.74888	3.87765	0.136967	0.61151	0.999997	23.4158	15.25
Uber_peak_43911	chr16	24502085	24502384	intron (NM_178665, intron 3 of 12)	intron (NM_178665, intron 3 of 12)	-27080	NR_038091	624582	NR_038091		Morf4l1-ps1	A730098P11Rik	mortality factor 4 like 1, pseudogene 1	pseudo	3.27112	2.68342	2.5868	2.68807	2.6499	2.81265	2.82456	2.78822	2.7724	3.03028	3.00363	2.88776	-0.255153	0.509829	0.999997	11.4942	7.66667
Uber_peak_53883	chr18	62527427	62527726	intron (NM_001361088, intron 7 of 21)	intron (NM_001361088, intron 7 of 21)	16276	NM_001361091	107035	NM_134136	ENSMUSG00000042211	Fbxo38	6030410I24Rik|AU044865|AW214031|Moka|SP329	F-box protein 38	protein-coding	2.51646	2.3608	2.68984	2.24258	2.58852	2.59145	2.21121	2.72247	2.48064	2.46643	2.38396	2.52513	0.116675	0.786308	0.999997	8.86833	5.625
Uber_peak_11618	chr10	70519610	70519909	intron (NM_001359551, intron 6 of 14)	intron (NM_001359551, intron 6 of 14)	73053	NM_001162846	70911	NM_178621	ENSMUSG00000037747	Phyhipl	4921522K17Rik|AI267048	phytanoyl-CoA hydroxylase interacting protein-like	protein-coding	3.26785	3.45623	3.63937	3.68478	3.67418	3.53495	3.78431	4.0083	3.28863	3.75699	3.58501	4.18644	-0.470468	0.12634	0.999997	20.6808	13.625
Uber_peak_40876	chr15	78806683	78806982	Intergenic	Intergenic	-3790	NM_130859	105844	NM_130859	ENSMUSG00000033170	Card10	AI449026|Bimp1|Carma3	caspase recruitment domain family, member 10	protein-coding	2.36406	2.61912	2.17347	2.40686	2.78529	2.33194	2.53978	2.14087	1.93497	2.16042	2.32892	2.95538	0.243855	0.614271	0.999997	8.56417	5.75
Uber_peak_61801	chr2	79343225	79343524	intron (NM_001048176, intron 5 of 12)	intron (NM_001048176, intron 5 of 12)	85614	NM_001048176	228094	NM_001033295	ENSMUSG00000075256	Cerkl	Gm1958|Rp26	ceramide kinase-like	protein-coding	1.55753	1.81101	1.77147	1.63333	1.81619	1.71298	1.75888	1.61478	1.46213	1.92937	1.93882	1.91708	-0.295727	0.597471	0.999997	5.00167	3.45833
Uber_peak_57261	chr19	45937536	45937835	intron (NM_198296, intron 16 of 25)	intron (NM_198296, intron 16 of 25)	-60452	NR_152221	100174921	NR_152221		4930505N22Rik	-	RIKEN cDNA 4930505N22 gene	ncRNA	2.32154	2.71236	2.02744	2.29705	2.38548	2.14308	2.49756	1.97825	2.15966	2.51076	2.65447	2.3525	-0.176953	0.709295	0.999997	8.16667	5.66667
Uber_peak_42035	chr15	94309750	94310049	intron (NM_177431, intron 28 of 38)	intron (NM_177431, intron 28 of 38)	62697	NR_045629	328594	NR_045629		D630010B17Rik	Gm811	RIKEN cDNA D630010B17 gene	ncRNA	3.44978	2.87717	3.04832	2.92476	2.96165	2.79059	2.86628	3.26582	2.67114	3.14129	3.06055	3.12161	-0.0229498	0.950317	0.999997	13.3767	8.45833
Uber_peak_99290	chr7	134774493	134774792	intron (NM_001033420, intron 18 of 51)	intron (NM_001033420, intron 18 of 51)	103955	NM_001033420	330662	NM_001033420	ENSMUSG00000058325	Dock1	9130006G06Rik|AI854900|D630004B07Rik|b2b3190Clo	dedicator of cytokinesis 1	protein-coding	2.32318	2.17174	2.14211	2.0627	1.977	2.13692	2.19334	2.42861	1.99278	2.12227	2.57726	2.47952	-0.635623	0.189818	0.999997	7.24333	4.95833
Uber_peak_39530	chr15	53848636	53848935	intron (NM_177225, intron 2 of 4)	Tigger19a|DNA|TcMar-Tigger	53651	NM_177225	320679	NM_177225	ENSMUSG00000058656	Samd12	A830094I09Rik	sterile alpha motif domain containing 12	protein-coding	2.17229	2.29082	2.27217	2.09529	2.12436	2.24269	2.44665	2.36541	2.58664	2.15547	2.18307	2.22416	-0.469453	0.314088	0.999997	7.53083	5
Uber_peak_1357	chr1	38496758	38497057	intron (NM_001290814, intron 4 of 21)	intron (NM_001290814, intron 4 of 21)	130337	NM_001290814	16764	NM_010678	ENSMUSG00000037138	Aff3	3222402O04Rik|A730046J16|LAF-4|Laf4	AF4/FMR2 family, member 3	protein-coding	1.94306	1.79343	2.3108	2.30384	1.99599	2.03144	1.83923	2.23306	1.7184	1.6568	1.91448	1.83767	0.833953	0.113156	0.999997	6.40917	4
Uber_peak_27958	chr13	23562201	23562500	promoter-TSS (NM_178205)	promoter-TSS (NM_178205)	15	NM_178205	319151	NM_178205	ENSMUSG00000069273	Hist1h3e	H3-f|H3.1	histone cluster 1, H3e	protein-coding	5.03767	5.1095	5.29058	5.06099	5.63369	5.12448	5.27041	5.30244	5.55892	5.54142	5.15156	5.19161	-0.184046	0.315187	0.999997	63.1358	41.4167
Uber_peak_66469	chr2	174557229	174557528	Intergenic	Intergenic	-84437	NM_025531	66390	NM_025531	ENSMUSG00000016257	Prelid3b	2310042G06Rik|AA407013|Slmo2	PRELI domain containing 3B	protein-coding	1.58848	1.54725	1.69532	1.47274	1.63002	1.55793	1.84693	1.65338	1.48153	1.85722	1.61952	1.84512	-0.700532	0.228622	0.999997	4.71333	3.125
Uber_peak_108373	chr9	58125189	58125488	Intergenic	B4|SINE|B4	-3750	NM_001162475	20897	NM_009291	ENSMUSG00000032327	Stra6	AI891933	stimulated by retinoic acid gene 6	protein-coding	2.13417	2.55747	2.325	2.21128	1.97377	2.20754	2.34088	2.22263	2.29702	2.20103	2.14941	1.93223	0.185292	0.694869	0.999997	7.485	4.83333
Uber_peak_110642	chr9	106576219	106576518	Intergenic	Intergenic	-5401	NM_026090	67320	NM_026090	ENSMUSG00000041009	Iqcf4	1700042N06Rik|mtIQ1	IQ motif containing F4	protein-coding	2.23771	2.17064	2.15552	2.1231	2.01466	1.81219	2.10539	1.8167	1.73768	1.8666	1.7183	2.10343	0.771104	0.134981	0.999997	6.41417	4
Uber_peak_89059	chr6	37322097	37322396	Intergenic	Intergenic	-22270	NM_001081206	320127	NM_001081206	ENSMUSG00000038665	Dgki	6430604M11Rik|C130010K08Rik	diacylglycerol kinase, iota	protein-coding	4.24344	4.65284	3.96959	4.38849	3.95115	4.24171	3.98198	4.51602	4.54652	4.53196	4.40726	4.3605	-0.213903	0.382426	0.999997	32.7958	21.875
Uber_peak_12654	chr10	87501491	87501790	Intergenic	Intergenic	-7980	NM_008553	17172	NM_008553	ENSMUSG00000020052	Ascl1	AI225900|ASH1|Mash1|bHLHa46	achaete-scute family bHLH transcription factor 1	protein-coding	0.951315	1.03992	1.18219	1.17069	0.973413	1.25218	1.20367	1.34856	1.08929	1.11623	1.09649	1.52809	-0.863799	0.222838	0.999997	3.19	2.16667
Uber_peak_16563	chr11	43610031	43610330	Intergenic	Intergenic	-8618	NM_008375	16204	NM_008375	ENSMUSG00000020405	Fabp6	GT|I-15P|I-BABP|ILBP|ILBP3|Illbp	fatty acid binding protein 6	protein-coding	3.80857	3.63285	3.81826	4.03244	4.05269	3.77866	3.74141	3.78762	4.06045	3.90834	3.85983	4.01594	-0.0822895	0.759714	0.999997	23.3383	15.6667
Uber_peak_96941	chr7	81493539	81493838	TTS (NM_183143)	TTS (NM_183143)	237	NM_021492	11775	NM_021492	ENSMUSG00000062444	Ap3b2	AI549966|AU042881|Naptb|[b]-NAP|beta-NAP|beta3B	adaptor-related protein complex 3, beta 2 subunit	protein-coding	4.17898	4.57043	4.39262	3.95831	4.0072	4.40336	4.27755	4.14546	4.232	4.41549	4.47248	4.42314	-0.118216	0.622889	0.999997	31.98	21.375
Uber_peak_92327	chr6	113810662	113810961	intron (NM_001036684, intron 5 of 19)	intron (NM_001036684, intron 5 of 19)	-70130	NM_024206	110379	NM_024206	ENSMUSG00000030298	Sec13	1110003H02Rik|Sec13l1|Sec13r	SEC13 homolog, nuclear pore and COPII coat complex component	protein-coding	2.77849	2.54621	2.45311	2.67458	2.60848	2.60897	2.54612	2.11464	2.42903	2.55918	2.57011	2.23143	0.591017	0.166666	0.999997	9.20917	6.125
Uber_peak_83262	chr5	68056484	68056783	intron (NM_001018019, intron 1 of 3)	intron (NM_001018019, intron 1 of 3)	24798	NM_001018019	433899	NM_001018019	ENSMUSG00000068082	Grxcr1	Tg(Eno2-Gabrb3)0370Brll|pi|tde	glutaredoxin, cysteine rich 1	protein-coding	3.66501	3.61235	3.96294	3.46401	3.9077	3.69713	3.38588	3.63134	3.68443	3.52054	3.56093	3.12258	0.459573	0.12529	0.999997	19.92	12.75
Uber_peak_99537	chr7	139998988	139999287	intron (NM_001286009, intron 14 of 14)	intron (NM_001286009, intron 14 of 14)	-6575	NM_001291066	11501	NM_007403	ENSMUSG00000025473	Adam8	ADAM 8|CD156|CD156a|E430039A18Rik|MS2	a disintegrin and metallopeptidase domain 8	protein-coding	3.10238	3.39829	3.03146	2.98134	3.02657	2.84853	3.18068	3.07443	3.00124	3.25571	3.15706	3.29079	-0.229674	0.509433	0.999997	13.775	9.08333
Uber_peak_76387	chr4	81925853	81926152	Intergenic	Intergenic	-139378	NR_040659	545641	NR_040659	ENSMUSG00000085022	Gm5860	EG545641	predicted gene 5860	ncRNA	1.93159	2.3138	2.03645	2.11625	1.97989	1.96174	2.01201	2.00708	2.39612	1.8446	2.17737	2.1684	-0.194476	0.695975	0.999997	6.68667	4.625
Uber_peak_5299	chr1	133939580	133939879	Intergenic	MTD-int|LTR|ERVL-MaLR	-18328	NM_054077	116847	NM_054077	ENSMUSG00000041577	Prelp	7330409J17Rik|SLRR2A	proline arginine-rich end leucine-rich repeat	protein-coding	2.9305	3.06294	3.09258	3.01552	3.09919	2.89158	2.90588	2.97518	3.14713	3.1116	2.67068	2.68837	0.23709	0.516009	0.999997	12.6708	8.08333
Uber_peak_7231	chr1	171033846	171034145	Intergenic	tRNA-Asn-AAC|tRNA|tRNA	15069	NM_144559	246256	NM_144559	ENSMUSG00000059089	Fcgr4	4833442P21Rik|CD16-2|FcgRIV|FcgammaRIV|Fcgr3a|Fcrl3	Fc receptor, IgG, low affinity IV	protein-coding	4.03994	3.56019	4.43929	4.00446	4.22675	4.07491	4.02838	3.85003	3.94963	3.76143	4.00379	3.93482	0.259445	0.328976	0.999997	25.7342	16.9167
Uber_peak_54057	chr18	65254031	65254330	intron (NR_105742, intron 4 of 6)	intron (NR_105742, intron 4 of 6)	-5259	NR_162794	114482855	NR_162794		Mir122b	mmu-mir-122b	microRNA mir-122b	ncRNA	2.53704	1.84678	2.10461	2.50765	2.04936	2.02348	1.98947	2.48784	2.33639	1.99887	1.98652	2.15648	0.129588	0.795245	0.999997	7.4675	4.75
Uber_peak_3570	chr1	87510231	87510530	promoter-TSS (NM_019867)	promoter-TSS (NM_019867)	-18	NM_019867	53972	NM_019867	ENSMUSG00000026259	Ngef	Tims2|ephexin	neuronal guanine nucleotide exchange factor	protein-coding	4.46268	4.91547	4.87224	5.0855	4.80534	4.95869	4.99577	5.1137	4.69899	4.46695	4.80798	5.04398	0.0192851	0.925894	0.999997	47.3458	31.2917
Uber_peak_110858	chr9	109997490	109997789	intron (NM_001205332, intron 2 of 17)	intron (NM_001205332, intron 2 of 17)	-54382	NM_001311164	17758	NM_008633	ENSMUSG00000032479	Map4	AA407148|MAP-4|Mtap-4|Mtap4	microtubule-associated protein 4	protein-coding	1.63566	1.49311	1.53634	1.42104	1.57334	1.41885	1.45374	1.47785	1.82789	1.64051	1.87293	1.6305	-0.777121	0.195863	0.999997	4.3975	3.125
Uber_peak_71905	chr3	127206087	127206386	intron (NM_001327938, intron 1 of 47)	intron (NM_001327938, intron 1 of 47)	44931	NR_105029	100862268	NR_105029	ENSMUSG00000097456	LOC100862268	-	uncharacterized LOC100862268	ncRNA	1.81573	1.57274	1.72179	1.49692	1.76598	1.58241	1.71117	1.68056	2.04316	1.43995	1.64336	1.70961	-0.265521	0.642281	0.999997	4.96417	3.29167
Uber_peak_102752	chr8	72655218	72655517	intron (NM_176940, intron 2 of 18)	C-rich|Low_complexity|Low_complexity	8656	NM_176940	319555	NM_176940	ENSMUSG00000048148	Nwd1	A230063L24Rik	NACHT and WD repeat domain containing 1	protein-coding	2.26513	2.53928	2.70111	2.18081	2.32511	2.01078	2.66558	2.25092	2.61378	2.32514	2.32544	2.46195	-0.342076	0.455158	0.999997	8.43417	5.58333
Uber_peak_86272	chr5	129111188	129111487	intron (NM_001347486, intron 3 of 24)	intron (NM_001347486, intron 3 of 24)	14587	NM_001081342	243277	NM_177734	ENSMUSG00000044017	Adgrd1	E230012M21Rik|Gpr133	adhesion G protein-coupled receptor D1	protein-coding	1.86312	1.99159	1.54233	1.88436	1.91386	1.8028	1.85051	1.71401	1.64526	2.36453	1.77571	2.00911	-0.308736	0.576199	0.999997	5.88	3.875
Uber_peak_83085	chr5	65191615	65191914	Intergenic	Intergenic	-7932	NM_001359879	213081	NM_153391	ENSMUSG00000037890	Wdr19	C330027H04Rik|D330023L08Rik|DYF2|Ift144|PWDMP|mKIAA1638	WD repeat domain 19	protein-coding	2.92869	2.99238	2.85253	2.76575	3.32566	2.82688	2.90419	2.87921	3.24865	2.62306	3.12033	3.09052	-0.119025	0.749683	0.999997	12.26	8.375
Uber_peak_60222	chr2	49247819	49248118	intron (NM_029924, intron 8 of 16)	intron (NM_029924, intron 8 of 16)	2068	NM_001290656	109241	NM_029924	ENSMUSG00000036792	Mbd5	9430004D19Rik|AA536666|AI426407|C030040A15Rik|Gm1630	methyl-CpG binding domain protein 5	protein-coding	0	0	0	0	0	0	0	0	0	0	0	0		1	1	0	0
Uber_peak_112082	chrX	38771960	38772259	promoter-TSS (NM_183126)	promoter-TSS (NM_183126)	-671	NM_183126	77883	NM_183126	ENSMUSG00000051361	6030498E09Rik	-	RIKEN cDNA 6030498E09 gene	protein-coding	1.98996	2.22696	2.47049	2.58858	2.25238	2.18965	2.247	2.28513	2.20717	2.54786	2.26343	2.24504	-0.00381683	0.993398	0.999997	8.05167	5.29167
Uber_peak_24247	chr12	66640441	66640740	intron (NM_001193266, intron 7 of 16)	intron (NM_001193266, intron 7 of 16)	-356189	NM_001162933	238217	NM_001162933	ENSMUSG00000060499	Rpl10l	EG238217	ribosomal protein L10-like	protein-coding	4.74907	4.90799	4.54933	4.53819	4.2581	4.56114	4.33761	4.77371	5.04834	4.51515	4.2028	4.2077	0.112252	0.640843	0.999997	39.2942	25.2917
Uber_peak_22765	chr12	28964662	28964961	intron (NR_154989, intron 1 of 2)	intron (NR_154989, intron 1 of 2)	54582	NR_154989	102633758	NR_154989		Gm31508	-	predicted gene, 31508	ncRNA	2.95224	3.01468	3.11341	2.85362	3.12075	3.19011	3.17216	2.70372	2.87243	2.94134	3.00546	3.05137	0.185506	0.604461	0.999997	12.6883	8.45833
Uber_peak_37629	chr14	124047728	124048027	intron (NM_207667, intron 3 of 4)	intron (NM_207667, intron 3 of 4)	60242	NR_045479	69393	NR_045479	ENSMUSG00000099994	1700024B18Rik	-	RIKEN cDNA 1700024B18 gene	ncRNA	0.807142	0.669418	1.11382	0.52421	0.837749	0.719859	0.746568	0.731056	0.528006	0.751733	0.664965	0.745658	0.730337	0.359499	0.999997	2.735	1.625
Uber_peak_35263	chr14	64563131	64563430	Intergenic	Intergenic	-24835	NR_040709	268755	NR_040709	ENSMUSG00000097545	Mir124a-1hg	A930011O12Rik|Rncr3|mir-124-1|mir-3078	Mir124-1 host gene (non-protein coding)	ncRNA	1.75607	2.04917	1.76004	1.53405	1.69615	1.61908	1.74787	1.6022	1.63185	1.84018	1.60779	1.90707	0.0664528	0.904945	0.999997	5.2225	3.375
Uber_peak_10673	chr10	51271389	51271688	Intergenic	Intergenic	-209074	NM_001291893	14727	NM_008147	ENSMUSG00000112023	Lilr4b	Gp49a|gp49	leukocyte immunoglobulin-like receptor, subfamily B, member 4B	protein-coding	4.5918	4.9263	4.30682	4.96741	5.15142	4.47916	4.4268	4.92417	4.90201	4.85865	4.44948	4.3426	0.157904	0.494494	0.999997	43.0675	27.7917
Uber_peak_103631	chr8	90743498	90743797	Intergenic	Lx7|LINE|L1	73746	NR_157160	100503868	NR_157160	ENSMUSG00000110332	Gm19935	Gm45396	predicted gene, 19935	ncRNA	1.84661	1.6138	1.46453	1.67902	1.61105	1.25527	1.648	1.27708	1.4492	1.38989	1.43211	1.2838	0.863759	0.162798	0.999997	4.435	2.83333
Uber_peak_72500	chr3	138941737	138942036	intron (NM_001356388, intron 12 of 13)	intron (NM_001356388, intron 12 of 13)	133315	NM_001286759	229877	NM_145544	ENSMUSG00000028149	Rap1gds1	BC011279|GDS1	RAP1, GTP-GDP dissociation stimulator 1	protein-coding	1.70964	1.75471	1.61002	1.66076	1.75751	1.65792	1.42654	1.78455	1.58749	1.79565	1.70339	1.61457	0.176192	0.752377	0.999997	4.82583	3.08333
Uber_peak_59650	chr2	34546415	34546714	intron (NM_001362921, intron 7 of 10)	intron (NM_001362921, intron 7 of 10)	139713	NM_001362921	227743	NM_177345	ENSMUSG00000038696	Mapkap1	AI591529|D230039K05Rik|Sin1	mitogen-activated protein kinase associated protein 1	protein-coding	2.89176	2.41283	2.29167	2.7691	2.34568	2.50969	2.84436	3.18711	2.45901	1.98502	2.43006	2.57659	-0.174396	0.711773	0.999997	9.95917	6.20833
Uber_peak_48575	chr17	32364366	32364665	intron (NR_033525, intron 4 of 10)	intron (NR_033525, intron 4 of 10)	-13938	NM_017476	54194	NM_017476	ENSMUSG00000002625	Akap8l	HAP95|Nakap95	A kinase (PRKA) anchor protein 8-like	protein-coding	4.55985	4.86465	4.32736	4.86632	4.34359	4.93112	4.80377	4.23224	4.31157	4.73843	4.55362	4.79916	0.1385	0.541732	0.999997	40.6608	27.25
Uber_peak_65469	chr2	157166737	157167036	intron (NM_011249, intron 16 of 21)	L1MB3|LINE|L1	-31790	NM_018851	56045	NM_018851	ENSMUSG00000027639	Samhd1	E330031J07Rik|Mg11|mSAMHD1	SAM domain and HD domain, 1	protein-coding	2.66936	2.82319	2.67549	2.67168	2.45295	2.95885	2.80597	2.59228	2.3218	2.88444	2.73715	2.80337	0.0568128	0.887986	0.999997	10.4717	6.95833
Uber_peak_57359	chr19	46937103	46937402	intron (NM_001164365, intron 2 of 17)	intron (NM_001164365, intron 2 of 17)	25099	NM_029810	76952	NM_029810	ENSMUSG00000025041	Nt5c2	2010002I23Rik|CnII|Gm9751|Gmp|Nt5b|Pnt5|cN-II	5'-nucleotidase, cytosolic II	protein-coding	1.63188	1.4881	1.63567	1.50346	1.45348	1.66312	1.62841	1.81187	1.42388	1.35645	1.69642	1.6269	-0.147085	0.801386	0.999997	4.5675	3
Uber_peak_72760	chr3	145462857	145463156	intron (NM_001317733, intron 37 of 59)	B3|SINE|B2	-113202	NM_001081094	229937	NM_001081094	ENSMUSG00000074182	Znhit6	2410019A14Rik	zinc finger, HIT type 6	protein-coding	0.851666	0.826486	0.73662	0.873666	0.993555	1.11971	0.801573	0.763983	0.880318	1.08583	1.03613	0.990419	-0.188409	0.800554	0.999997	2.75083	1.95833
Uber_peak_99927	chr8	7995039	7995338	Intergenic	Intergenic	666054	NM_001368299	13642	NM_010111	ENSMUSG00000001300	Efnb2	ELF-2|Epl5|Eplg5|Htk-L|LERK-5|Lerk5|NLERK-1	ephrin B2	protein-coding	2.54878	2.71976	2.46142	2.50614	2.61874	2.5713	3.01498	2.75439	2.52223	2.65416	2.8977	2.56597	-0.51737	0.207537	0.999997	9.73167	6.58333
Uber_peak_113834	chrY	90790599	90790898	intron (NM_133362, intron 1 of 3)	intron (NM_133362, intron 1 of 3)	5306	NR_137282	170942	NM_133362	ENSMUSG00000096768	Erdr1	edr	erythroid differentiation regulator 1	protein-coding	0	0	0	0	0	0	0	0	0	0	0	0		1	1	0	0
Uber_peak_54385	chr18	69523665	69523964	intron (NM_001361127, intron 6 of 19)	intron (NM_001361127, intron 6 of 19)	177654	NM_001361128	21413	NM_013685	ENSMUSG00000053477	Tcf4	5730422P05Rik|ASP-I2|E2-2|E2.2|ITF-2|ITF-2b|ITF2|ME2|MITF-2A|MITF-2B|SEF-2|SEF2|SEF2-1|TFE|Tcf-4|bHLHb19	transcription factor 4	protein-coding	2.52846	2.37489	2.5345	2.52781	2.51304	2.52336	2.22764	2.13158	2.48038	2.06286	2.43451	2.22576	0.752356	0.0912046	0.999997	8.21417	5.5
Uber_peak_84171	chr5	96702880	96703179	intron (NM_175473, intron 41 of 73)	intron (NM_175473, intron 41 of 73)	-90356	NM_013470	11745	NM_013470	ENSMUSG00000029484	Anxa3	Anx3	annexin A3	protein-coding	1.39777	0.958015	0.987906	1.09204	1.01325	1.00065	1.12434	1.02866	1.00971	1.22089	0.855493	1.12316	0.11664	0.867488	0.999997	3.34083	2.08333
Uber_peak_45568	chr16	63621869	63622168	intron (NM_001362452, intron 5 of 16)	intron (NM_001362452, intron 5 of 16)	242157	NM_010140	13837	NM_010140	ENSMUSG00000052504	Epha3	AW492086|Cek4|EK4|ETK1|End3|Hek|Hek4|Mek4|Tyro4	Eph receptor A3	protein-coding	2.17215	2.02278	2.17706	2.0843	2.02617	2.08087	2.05477	2.26684	2.17231	2.14653	2.15943	2.2842	-0.326846	0.494256	0.999997	7.05833	4.66667
Uber_peak_68764	chr3	61002599	61002898	promoter-TSS (NM_001282016)	promoter-TSS (NM_001282016)	-37	NM_001282016	18441	NM_008772	ENSMUSG00000027765	P2ry1	P2Y1	purinergic receptor P2Y, G-protein coupled 1	protein-coding	2.58195	2.92864	2.86116	2.90265	3.26121	2.89764	2.97774	2.98222	3.153	3.28672	2.84365	3.03784	-0.357517	0.333183	0.999997	12.6208	8.375
Uber_peak_68888	chr3	65109190	65109489	5' UTR (NM_010597, exon 1 of 14)	5' UTR (NM_010597, exon 1 of 14)	325	NM_010597	16497	NM_010597	ENSMUSG00000027827	Kcnab1	Akr8a8|Kvbeta1.1|mKv(beta)1	potassium voltage-gated channel, shaker-related subfamily, beta member 1	protein-coding	4.2222	4.234	4.3828	4.03657	3.99734	4.57494	4.18762	4.32342	4.29695	4.29218	4.28405	4.37829	-0.0532108	0.823876	0.999997	31.3308	20.75
Uber_peak_64810	chr2	145468967	145469266	intron (NM_053195, intron 3 of 16)	Tigger7|DNA|TcMar-Tigger	85866	NM_001037929	627302	NM_001037929		Gm14092	-	predicted gene 14092	protein-coding	2.11944	2.4357	2.59706	2.58578	2.48291	2.64253	2.44405	2.71073	2.60343	2.37899	2.48961	2.11143	0.0886764	0.839453	0.999997	8.79167	5.79167
Uber_peak_28649	chr13	40606378	40606677	Intergenic	Intergenic	-121281	NR_125899	102633805	NR_125899	ENSMUSG00000097752	Gm26688	Tfap2a-as1	predicted gene, 26688	ncRNA	3.41035	3.4403	3.41874	3.36366	3.65788	3.60503	3.27526	3.72155	3.38669	3.35433	3.76474	3.65742	-0.113049	0.712748	0.999997	18.225	12.1667
Uber_peak_30707	chr13	86046616	86046915	promoter-TSS (NM_007749)	promoter-TSS (NM_007749)	30	NM_007749	12867	NM_007749	ENSMUSG00000017778	Cox7c	COXVIIc|Cox7c1	cytochrome c oxidase subunit 7C	protein-coding	5.0367	5.57716	5.25772	5.15618	5.27861	5.69486	5.1443	5.30145	5.57597	5.0631	5.03847	5.11294	0.202336	0.286558	0.999997	63.9983	42.0833
Uber_peak_66180	chr2	167792563	167792862	Intergenic	Intergenic	101535	NR_015500	329562	NM_177851	ENSMUSG00000006462	A530013C23Rik	-	RIKEN cDNA A530013C23 gene	ncRNA	1.46593	1.42708	1.67071	1.68056	1.39003	1.44208	1.56767	1.40847	1.45388	1.57601	1.36302	1.5662	0.143147	0.809484	0.999997	4.30583	2.83333
Uber_peak_39293	chr15	44410457	44410756	intron (NM_001113554, intron 2 of 9)	intron (NM_001113554, intron 2 of 9)	-17505	NM_175009	223527	NM_175009	ENSMUSG00000022338	Eny2	1810057B09Rik|6720481I12|DC6|Ey2	ENY2 transcription and export complex 2 subunit	protein-coding	4.66449	4.27093	4.17094	4.14821	3.98615	4.35513	4.17948	4.12451	4.74584	4.43568	3.89668	3.99783	0.0387175	0.881575	0.999997	31.6767	20.625
Uber_peak_76022	chr4	69754611	69754910	Intergenic	Intergenic	655675	NM_145990	214444	NM_145990	ENSMUSG00000039298	Cdk5rap2	2900018K03Rik|an|mKIAA1633	CDK5 regulatory subunit associated protein 2	protein-coding	1.56665	1.82066	1.56969	1.80344	1.7179	1.8003	1.49292	1.74216	2.15988	2.08607	1.62738	1.67992	-0.439005	0.444681	0.999997	5.44667	3.70833
Uber_peak_106128	chr9	15652956	15653255	Intergenic	Intergenic	-25172	NM_181816	234964	NM_181816	ENSMUSG00000039977	Deup1	4933401K09Rik|Ccdc67	deuterosome assembly protein 1	protein-coding	3.22548	3.13065	2.99913	3.35358	2.8945	3.13763	3.33856	3.45619	3.2745	3.3007	3.28318	2.89775	-0.293527	0.390591	0.999997	14.81	9.79167
Uber_peak_91645	chr6	99309626	99309925	intron (NM_053202, intron 1 of 18)	intron (NM_053202, intron 1 of 18)	-43260	NM_001197321	108655	NM_053202	ENSMUSG00000030067	Foxp1	3110052D19Rik|4932443N09Rik|AI461938|AW494214	forkhead box P1	protein-coding	1.72661	1.67852	2.01321	1.50289	1.87963	1.4068	1.43942	1.80268	1.68749	1.72851	1.90583	1.53666	0.0770085	0.893885	0.999997	5.29417	3.375
Uber_peak_113607	chrX	162554536	162554835	intron (NM_178256, intron 3 of 17)	intron (NM_178256, intron 3 of 17)	10831	NM_001359104	194590	NM_178256	ENSMUSG00000040855	Reps2	POB1	RALBP1 associated Eps domain containing protein 2	protein-coding	2.23691	2.16973	1.86185	1.97543	1.79173	1.8933	2.02577	2.24952	1.82439	1.77236	1.79106	2.24833	0.0200033	0.969261	0.999997	6.36083	4
Uber_peak_84085	chr5	92429533	92429832	intron (NM_183392, intron 3 of 11)	B3|SINE|B2	5517	NM_001359995	269113	NM_183392	ENSMUSG00000034826	Nup54	3110079L04Rik|54kDa	nucleoporin 54	protein-coding	2.73835	2.41921	2.58005	2.51807	2.647	2.87021	2.27163	2.49137	2.6658	2.44529	2.84048	2.26982	0.360889	0.397342	0.999997	9.38667	6.375
Uber_peak_85252	chr5	115125222	115125521	3' UTR (NM_175352, exon 5 of 5)	3' UTR (NM_175352, exon 5 of 5)	-6025	NM_007383	11409	NM_007383	ENSMUSG00000029545	Acads	AI196007|Bcd-1|Bcd1|Hdlq8|SCAD	acyl-Coenzyme A dehydrogenase, short chain	protein-coding	3.96315	3.89084	3.80226	3.57499	3.40609	3.79855	3.81761	3.08546	3.64919	3.7414	3.79732	4.18197	-0.0090013	0.976109	0.999997	21.7042	14.75
Uber_peak_14398	chr10	123183306	123183605	intron (NM_001301628, intron 1 of 20)	intron (NM_001301628, intron 1 of 20)	13564	NM_027604	14479	NM_027604	ENSMUSG00000020124	Usp15	4921514G19Rik|AI327321|E430033I05Rik|Gcap18	ubiquitin specific peptidase 15	protein-coding	2.16821	2.10895	2.07748	2.08061	2.22857	2.28781	1.96559	2.04978	2.23976	1.88389	2.21405	2.28065	0.168217	0.725966	0.999997	6.70083	4.58333
Uber_peak_94633	chr7	19370075	19370374	exon (NM_001010836, exon 4 of 13)	exon (NM_001010836, exon 4 of 13)	9008	NM_001010836	333654	NM_001010836	ENSMUSG00000040734	Ppp1r13l	AV260376|IASPP|Nkip1|wa3	protein phosphatase 1, regulatory subunit 13 like	protein-coding	3.20842	3.25313	3.29006	3.35401	3.04979	3.39748	3.54383	3.09694	3.32532	3.17317	3.44834	3.27485	-0.127912	0.69516	0.999997	15.605	10.6667
Uber_peak_35893	chr14	75330700	75330999	exon (NM_026083, exon 14 of 19)	exon (NM_026083, exon 14 of 19)	46476	NM_026083	67302	NM_026083	ENSMUSG00000022000	Zc3h13	2600010B19Rik|3110050K21Rik|4930570G11Rik|C87618	zinc finger CCCH type containing 13	protein-coding	1.96902	1.81974	2.25094	2.19841	1.9145	1.9803	1.95157	2.2583	1.74433	1.58058	2.12328	2.18523	0.167503	0.749821	0.999997	6.54417	4.29167
Uber_peak_94598	chr7	19093254	19093553	non-coding (NR_126095, exon 15 of 15)	non-coding (NR_126095, exon 15 of 15)	-1141	NM_011383	20475	NM_011383	ENSMUSG00000040841	Six5	Dmahp|MDMAHP|TrexBF	sine oculis-related homeobox 5	protein-coding	2.11897	1.88088	1.83467	2.02292	1.98386	1.70017	2.07552	1.66469	1.79989	2.16088	2.08767	2.07359	-0.26034	0.619207	0.999997	6.13083	4.16667
Uber_peak_100094	chr8	10706499	10706798	Intergenic	Intergenic	175806	NR_040705	320014	NR_040705	ENSMUSG00000109473	B930025P03Rik	-	RIKEN cDNA B930025P03 gene	ncRNA	2.58094	2.25254	2.66847	2.63784	2.26959	2.29843	2.19337	2.51042	2.31672	2.52088	2.68398	2.50567	-0.0122244	0.977763	0.999997	8.74417	5.83333
Uber_peak_28779	chr13	42961639	42961938	intron (NM_001005740, intron 2 of 12)	intron (NM_001005740, intron 2 of 12)	95541	NM_001302636	218194	NM_198419	ENSMUSG00000054728	Phactr1	9630030F18Rik|Rpel1	phosphatase and actin regulator 1	protein-coding	3.17278	3.08088	3.52285	3.32277	3.10066	3.0996	3.18569	2.75542	3.39579	3.13989	3.381	3.55692	-0.0993194	0.772373	0.999997	14.7708	10.2917
Uber_peak_111347	chr9	120082059	120082358	Intergenic	MTE2b|LTR|ERVL-MaLR	-9925	NM_007720	12776	NM_007720	ENSMUSG00000042262	Ccr8	C-C|C-C CKR-8|CC-CKR-8|CCR-8|CKR-8|Cmkbr8|mCCR8	chemokine (C-C motif) receptor 8	protein-coding	3.71947	3.95834	4.14996	4.36371	4.09924	4.18774	4.27158	4.17254	3.76113	4.00218	4.27178	4.06575	0.000972581	0.996994	0.999997	27.7975	18.625
Uber_peak_93434	chr6	135157411	135157710	intron (NM_013546, intron 1 of 3)	intron (NM_013546, intron 1 of 3)	10655	NM_013546	15199	NM_013546	ENSMUSG00000042770	Hebp1	Hebp|p22HBP	heme binding protein 1	protein-coding	1.79036	1.742	1.89137	1.96056	1.73166	1.73467	2.08492	1.5155	1.82784	1.70267	1.77703	1.50616	0.271121	0.624211	0.999997	5.18917	3.5
Uber_peak_6795	chr1	164543582	164543881	Intergenic	Intergenic	40424	NR_151593	102635083	NR_151593	ENSMUSG00000097281	Gm26685	-	predicted gene, 26685	ncRNA	2.49397	2.42715	2.40645	2.77405	2.46429	2.58733	2.44118	2.49994	2.60891	2.67186	2.93256	2.58677	-0.312214	0.45723	0.999997	9.255	6.58333
Uber_peak_10231	chr10	40417023	40417322	intron (NM_198164, intron 2 of 11)	intron (NM_198164, intron 2 of 11)	67864	NM_001291817	78334	NM_198164	ENSMUSG00000038481	Cdk19	2700084L06Rik|AI845279|AW228747|CDK11|Cdc2l6|mKIAA1028	cyclin-dependent kinase 19	protein-coding	2.36887	2.38332	2.08998	2.45835	2.24243	2.39038	2.23791	2.05317	2.27257	2.08232	2.25491	2.52134	0.286843	0.531808	0.999997	7.49583	5.16667
Uber_peak_15307	chr11	17953702	17954001	promoter-TSS (NR_131915)	promoter-TSS (NR_131915)	24	NM_026576	68145	NM_026576	ENSMUSG00000016984	Etaa1	5730466H23Rik|AA672646	Ewing tumor-associated antigen 1	protein-coding	5.07399	5.25536	5.08751	5.41039	5.51401	5.52985	5.19633	5.26279	5.46609	4.97617	5.27165	5.21638	0.124045	0.488553	0.999997	63.1067	42.125
Uber_peak_28502	chr13	36613059	36613358	Intergenic	Intergenic	121269	NM_153529	68404	NM_153529	ENSMUSG00000039114	Nrn1	0710008J23Rik|Cpg15|Nrn	neuritin 1	protein-coding	2.78769	2.93683	2.95731	2.57363	3.03804	2.77444	2.78149	3.08826	3.24269	2.72336	2.67835	2.91346	-0.184304	0.631514	0.999997	11.8167	7.625
Uber_peak_53323	chr18	54162200	54162499	Intergenic	Intergenic	-259946	NR_040338	77433	NR_040338	ENSMUSG00000096982	Redrum	9430076G02Rik	Redrum, erythroid developmental long intergenic non-protein coding transcript	ncRNA	2.48958	2.84343	2.93565	2.94206	3.17286	2.93687	2.4507	2.88903	3.07378	2.91106	2.76802	2.68609	0.24387	0.529428	0.999997	11.6492	7.66667
Uber_peak_52325	chr18	35251981	35252280	intron (NM_009818, intron 16 of 17)	intron (NM_009818, intron 16 of 17)	-37106	NM_178005	107065	NM_178005	ENSMUSG00000071862	Lrrtm2	AI851755|BB129880|C630011A14Rik|mKIAA0416	leucine rich repeat transmembrane neuronal 2	protein-coding	2.75387	2.35577	2.42666	2.23856	2.67185	2.31182	2.65827	2.20358	2.47529	2.38374	2.54759	2.65578	-0.120531	0.782612	0.999997	8.55667	5.75
Uber_peak_109003	chr9	67546728	67547027	intron (NM_001081242, intron 1 of 57)	intron (NM_001081242, intron 1 of 57)	12826	NM_001081242	70549	NM_027458	ENSMUSG00000052698	Tln2	5730421P04Rik|AI507121|AI787438|AL118320|mKIAA0320	talin 2	protein-coding	2.32563	1.78007	2.57983	1.98096	2.19594	1.97787	2.02701	2.00327	2.15541	2.56433	2.43672	2.60952	-0.586026	0.254532	0.999997	7.59833	5.16667
Uber_peak_18214	chr11	71666957	71667256	Intergenic	Intergenic	-83579	NM_001357960	216881	NM_177618	ENSMUSG00000020811	Wscd1	mKIAA0523	WSC domain containing 1	protein-coding	0	0	0	0	0	0	0	0	0	0	0	0		1	1	0	0
Uber_peak_54188	chr18	67288987	67289286	promoter-TSS (NM_053261)	promoter-TSS (NM_053261)	-111	NM_053261	114663	NM_053261	ENSMUSG00000024525	Impa2	2210415D20Rik|AI326924|AW259601|IMP 2|IMPase 2	inositol (myo)-1(or 4)-monophosphatase 2	protein-coding	4.14011	4.38919	4.0941	4.21609	4.54051	4.38408	4.40531	4.35107	4.16827	4.42951	4.2479	4.53981	-0.0965137	0.679884	0.999997	32.5175	21.4167
Uber_peak_12239	chr10	80764983	80765282	intron (NM_199322, intron 2 of 27)	intron (NM_199322, intron 2 of 27)	9929	NM_199322	208266	NM_199322	ENSMUSG00000061589	Dot1l	A630076O07|AW907654|Dot1|KMT4|mDot1	DOT1-like, histone H3 methyltransferase (S. cerevisiae)	protein-coding	1.43046	1.28622	1.64748	1.51431	1.79451	1.51179	1.72304	1.71693	1.60887	1.55976	1.57535	1.72138	-0.588662	0.320528	0.999997	4.52917	3
Uber_peak_89271	chr6	41560371	41560670	Intergenic	Intergenic	38744	NM_009430	22072	NM_009430	ENSMUSG00000057163	Prss2	TRY8|TRYP|Ta|Tesp4|Try2	protease, serine 2	protein-coding	3.57589	3.27918	3.00026	3.61198	3.68951	3.21267	3.1167	3.03035	3.67995	3.19799	3.39432	3.17837	0.26568	0.430258	0.999997	16.2875	11
Uber_peak_107842	chr9	49485746	49486045	intron (NM_172770, intron 1 of 21)	intron (NM_172770, intron 1 of 21)	330	NM_172770	235330	NM_172770	ENSMUSG00000040219	Ttc12	E330017O07Rik	tetratricopeptide repeat domain 12	protein-coding	2.35758	2.37858	2.16998	2.40015	2.11	2.46231	2.59658	2.24966	2.48305	2.32365	2.43734	2.65744	-0.479258	0.285513	0.999997	8.14667	5.70833
Uber_peak_45671	chr16	67234939	67235238	intron (NM_178721, intron 1 of 9)	intron (NM_178721, intron 1 of 9)	385820	NM_001145977	239857	NM_178721	ENSMUSG00000064115	Cadm2	2900078E11Rik|9330131D06|A830029E02Rik|Igdf4d|Igsf4d|NECL3|SynCAM 2|SynCAM2	cell adhesion molecule 2	protein-coding	2.03847	1.70178	2.04346	1.7921	1.89948	1.78912	1.7497	1.92807	1.95957	1.66536	2.01469	1.55964	0.241746	0.652092	0.999997	5.60917	3.66667
Uber_peak_41723	chr15	88843753	88844052	Intergenic	Intergenic	-18292	NM_145478	223775	NM_145478	ENSMUSG00000035828	Pim3	BC026639|Kid1	proviral integration site 3	protein-coding	2.39222	2.40011	2.63405	2.12411	1.84107	2.12059	2.3281	1.86279	1.97604	2.18765	2.13673	2.32594	0.433681	0.379949	0.999997	7.625	4.95833
Uber_peak_6412	chr1	157233473	157233772	intron (NM_177644, intron 3 of 17)	MIR|SINE|MIR	-124942	NM_001305062	73435	NM_028540	ENSMUSG00000026592	Tex35	1700057K13Rik	testis expressed 35	protein-coding	3.60343	3.55863	3.67853	3.80639	3.97504	3.84133	3.67188	3.62796	3.44373	4.01471	3.79826	3.71888	0.0497891	0.86114	0.999997	21.5083	14.25
Uber_peak_29236	chr13	49307666	49307965	intron (NM_015759, intron 1 of 17)	intron (NM_015759, intron 1 of 17)	1393	NM_015759	30938	NM_015759	ENSMUSG00000037946	Fgd3	5830461L01Rik|ZFYVE5	FYVE, RhoGEF and PH domain containing 3	protein-coding	1.66343	1.79823	1.76631	1.53259	1.60082	1.2492	1.82175	1.50464	1.25725	1.98073	1.72603	1.47646	-0.171327	0.782178	0.999997	4.96833	3.16667
Uber_peak_4454	chr1	115778189	115778488	intron (NM_001371013, intron 1 of 23)	MLTR25A|LTR|ERVK	93601	NM_001371013								2.34192	1.81578	2.16864	2.22131	2.32099	1.91146	1.95909	2.044	2.55133	2.21699	2.09034	1.86666	-0.00467508	0.992601	0.999997	7.16917	4.75
Uber_peak_60280	chr2	49830416	49830715	intron (NM_027990, intron 1 of 9)	intron (NM_027990, intron 1 of 9)	42879	NM_027990	71897	NM_027990	ENSMUSG00000026765	Lypd6b	2310010M24Rik|AW049525	LY6/PLAUR domain containing 6B	protein-coding	3.34667	3.75139	3.57205	3.4901	3.67345	3.67752	3.3524	3.80841	3.99875	3.98117	3.73192	3.46876	-0.300826	0.31415	0.999997	20.4667	13.5833
Uber_peak_87469	chr5	148146233	148146532	intron (NM_001359503, intron 4 of 14)	intron (NM_001359503, intron 4 of 14)	-118835	NM_001359511	77521	NM_029920	ENSMUSG00000029651	Mtus2	5730592G18Rik|A730013O20Rik|AU067634|C130038G02Rik|Cazip|Gm763|mKIAA0774	microtubule associated tumor suppressor candidate 2	protein-coding	1.88226	1.53683	1.88672	1.64904	1.61143	1.88234	1.77561	1.86204	1.65931	1.86797	1.63406	1.93473	-0.187832	0.732759	0.999997	5.28917	3.41667
Uber_peak_1931	chr1	52180384	52180683	intron (NM_001081081, intron 14 of 17)	B3A|SINE|B2	52699	NM_001081081	14660	NM_001081081	ENSMUSG00000026103	Gls	6330442B14|AI314027|B230365M23Rik	glutaminase	protein-coding	1.31828	1.2817	1.42565	1.54097	1.23908	1.21366	1.42567	1.25617	1.31266	1.51743	1.22631	1.14679	0.134259	0.832703	0.999997	3.84333	2.5
Uber_peak_22155	chr12	12088790	12089089	Intergenic	Intergenic	-173238	NM_001364432	76820	NM_029758	ENSMUSG00000020589	Fam49a	2410157M17Rik|9630047E15|D12Ertd553e	family with sequence similarity 49, member A	protein-coding	3.56015	3.18813	3.36567	3.42129	3.53341	3.64734	3.28782	3.66695	3.33934	3.30521	3.35143	3.28476	0.203993	0.514427	0.999997	17.4775	11.25
Uber_peak_106722	chr9	29954069	29954368	intron (NM_001357597, intron 1 of 8)	intron (NM_001357597, intron 1 of 8)	9051	NM_172290	235106	NM_172290	ENSMUSG00000059974	Ntm	6230410L23Rik|B230210G24Rik|Hnt|Igdcc2|R75390	neurotrimin	protein-coding	3.76117	3.92726	3.83379	4.12049	4.23961	4.28193	3.7551	3.64909	3.7315	4.17905	3.69107	3.69952	0.462328	0.089944	0.999997	25.0242	16.3333
Uber_peak_13663	chr10	109136798	109137097	Intergenic	Intergenic	-125972	NM_001252341	20979	NM_009306	ENSMUSG00000035864	Syt1	AW124717|G630098F17Rik|SytI	synaptotagmin I	protein-coding	1.69466	1.4546	1.79126	1.55412	1.64281	1.38153	1.41582	1.43741	1.39202	1.22217	1.8363	1.59339	0.453928	0.458311	0.999997	4.43583	3
Uber_peak_103343	chr8	84966017	84966316	promoter-TSS (NM_001364370)	promoter-TSS (NM_001364370)	-90	NM_001364370	69724	NM_027187	ENSMUSG00000052926	Rnaseh2a	2400006P09Rik|RNASEHI|RNHIA|RNHL	ribonuclease H2, large subunit	protein-coding	5.87779	5.56213	5.54985	5.72632	4.81918	5.71658	5.60388	5.87955	5.78023	5.4198	5.28583	5.49612	0.0139633	0.939787	0.999997	78.9842	51.3333
Uber_peak_19027	chr11	82931394	82931693	intron (NM_178680, intron 13 of 19)	CpG	20290	NM_178680	217012	NM_178680	ENSMUSG00000018845	Unc45b	AA445617|Cmya4|D230041A13Rik|Unc45	unc-45 myosin chaperone B	protein-coding	-1.54552	-1.55378	-1.54483	-1.46842	-1.33739	-1.46885	-1.56171	-1.53187	-1.5665	-1.56036	-1.57913	-1.56194	2.0876	0.191178	0.999997	0.4075	0.25
Uber_peak_110899	chr9	110649809	110650108	intron (NM_183276, intron 1 of 53)	intron (NM_183276, intron 1 of 53)	4203	NM_183276	235627	NM_183276	ENSMUSG00000056724	Nbeal2	1110014F23Rik|BC042396|mKIAA0540	neurobeachin-like 2	protein-coding	2.93154	2.68698	3.16614	2.69955	2.93003	2.95303	3.21007	2.97628	2.64421	3.17112	3.03449	3.207	-0.399051	0.28522	0.999997	12.7442	8.375
Uber_peak_50849	chr17	89277839	89278138	Intergenic	Intergenic	-42239	NR_045432	71052	NR_045432	ENSMUSG00000117364	4933400B14Rik	-	RIKEN cDNA 4933400B14 gene	ncRNA	1.87289	2.18124	2.07498	1.98839	2.02709	1.90716	2.03843	1.94669	2.3441	1.69104	1.94301	2.03661	-0.00893539	0.98601	0.999997	6.1125	4.16667
Uber_peak_81984	chr5	35003808	35004107	intron (NM_173402, intron 4 of 16)	intron (NM_173402, intron 4 of 16)	4879	NM_001163512	71729	NM_173402	ENSMUSG00000029101	Rgs12	1200016K18Rik|4632412M04Rik|AI481290|E130309H11	regulator of G-protein signaling 12	protein-coding	1.98035	2.1047	1.77654	2.27	1.92667	2.06457	2.33247	1.95322	2.00709	1.97227	1.88217	1.87544	0.0870402	0.863827	0.999997	6.345	4.25
Uber_peak_109242	chr9	73012719	73013018	exon (NM_001114328, exon 8 of 8)	exon (NM_001114328, exon 8 of 8)	26831	NM_018889	55981	NM_018889	ENSMUSG00000079469	Pigb	Pig-b	phosphatidylinositol glycan anchor biosynthesis, class B	protein-coding	2.08778	2.12359	2.28029	1.84675	2.03693	2.16511	2.29872	2.47356	2.32371	2.07475	2.22858	1.88624	-0.473761	0.335043	0.999997	6.99167	4.5
Uber_peak_83498	chr5	74114201	74114500	Intergenic	Intergenic	20820	NR_031758	100313943	NR_031758	ENSMUSG00000093355	Snora26	MBI-6	small nucleolar RNA, H/ACA box 26	snoRNA	2.53408	2.62037	2.45075	2.48103	2.41385	2.33461	2.39504	2.55038	2.5646	2.55692	2.568	2.61088	-0.218716	0.603229	0.999997	8.97	5.95833
Uber_peak_75897	chr4	65289222	65289521	intron (NM_021362, intron 10 of 21)	intron (NM_021362, intron 10 of 21)	165197	NM_021362	18491	NM_021362	ENSMUSG00000028370	Pappa	8430414N03Rik|IGFBP-4ase|PAG1|PAPP-A	pregnancy-associated plasma protein A	protein-coding	3.34198	3.09866	3.48955	3.5062	3.28553	3.06161	3.1463	3.9175	3.79237	3.46462	3.20368	3.32982	-0.402698	0.231938	0.999997	17.495	11.2083
Uber_peak_39012	chr15	38384424	38384723	Intergenic	Intergenic	-83862	NM_001289471	21847	NM_013692	ENSMUSG00000037465	Klf10	AI115143|EGR[a]|Egral|Gdnfif|TIEG-1|Tieg|Tieg1|mGIF	Kruppel-like factor 10	protein-coding	3.81639	3.63965	3.82611	4.11315	3.93698	3.8725	3.74838	3.4719	4.02905	3.86813	4.14092	4.22016	-0.131122	0.634708	0.999997	24.0308	16.7083
Uber_peak_108332	chr9	57750009	57750308	TTS (NM_153799)	TTS (NM_153799)	15702	NM_007713	102414	NM_007713	ENSMUSG00000032316	Clk3	AI256811	CDC-like kinase 3	protein-coding	1.84461	1.87844	1.4264	1.52776	1.68802	1.91706	1.65347	1.59437	1.5367	1.8316	2.08055	1.65206	-0.0722442	0.900517	0.999997	5.12167	3.625
Uber_peak_112498	chrX	73659252	73659551	intron (NM_001199352, intron 1 of 11)	intron (NM_001199352, intron 1 of 11)	453	NM_001199351	93843	NM_012040	ENSMUSG00000002012	Pnck	Bstk3|CaMKIbeta2|CaMKlb2|Camk1b|Punc|caMKlb1	pregnancy upregulated non-ubiquitously expressed CaM kinase	protein-coding	3.5424	3.83696	4.21409	3.4715	3.34112	3.51641	3.39369	3.64047	3.90509	3.68819	3.40233	3.4494	0.181146	0.558869	0.999997	20.3417	13.0417
Uber_peak_23000	chr12	32009730	32010029	intron (NM_001364408, intron 2 of 10)	intron (NM_001364408, intron 2 of 10)	50710	NM_001364408	19088	NM_011158	ENSMUSG00000002997	Prkar2b	AI451071|AW061005|PKARIIbeta|Pkarb2|RII(beta)	protein kinase, cAMP dependent regulatory, type II beta	protein-coding	0.0955633	0.285624	0.0970604	0.0441175	-0.0137299	0.138423	-0.0480238	-0.00743561	0.0480371	0.0623105	-0.0795252	0.343562	0.61481	0.542085	0.999997	1.49167	0.958333
Uber_peak_105418	chr8	123958188	123958487	intron (NM_019552, intron 10 of 12)	intron (NM_019552, intron 10 of 12)	-9072	NM_172288	234865	NM_172288	ENSMUSG00000039509	Nup133	mermaid	nucleoporin 133	protein-coding	3.11865	3.41455	2.69504	3.11394	3.29034	3.05063	3.5131	3.09177	2.74499	3.15235	3.17094	3.3063	-0.12582	0.725693	0.999997	14.1342	9.375
Uber_peak_74431	chr4	33292863	33293162	Intergenic	Intergenic	-17299	NM_001305273	24018	NM_011884	ENSMUSG00000028274	Rngtt	AU020997|HCE|MCE1	RNA guanylyltransferase and 5'-phosphatase	protein-coding	1.93958	2.09148	2.59628	1.98745	2.67208	1.98428	1.94271	2.63261	2.08436	2.2963	2.1621	2.4294	-0.120134	0.811612	0.999997	7.66	4.66667
Uber_peak_95456	chr7	44970224	44970523	intron (NM_001357670, intron 6 of 18)	intron (NM_001357670, intron 6 of 18)	4478	NM_153679	78070	NM_153679	ENSMUSG00000007783	Cpt1c	6530437J22Rik|9630004I06Rik|CPT I-C|CPT IC|CPT1-B|CPTI-B	carnitine palmitoyltransferase 1c	protein-coding	4.69465	4.66394	4.82955	4.8287	4.2131	5.10672	4.93073	4.74999	4.27557	4.84202	4.89722	4.78077	-0.000710974	0.997436	0.999997	44.4867	29.625
Uber_peak_78296	chr4	123718104	123718403	promoter-TSS (NR_002445).2	promoter-TSS (NR_002445).2	-67	NM_001030274	595136	NM_001030274	ENSMUSG00000028648	Ndufs5	AI256693	NADH:ubiquinone oxidoreductase core subunit S5	protein-coding	4.72483	4.72407	4.21179	4.64365	4.45049	4.63533	4.46882	4.7908	4.38098	4.60107	4.66657	4.85153	-0.073256	0.737003	0.999997	39.6867	26.25
Uber_peak_37020	chr14	107807312	107807611	Intergenic	L1MC4|LINE|L1	1106778	NM_199065	76965	NM_199065	ENSMUSG00000075478	Slitrk1	3200001I04Rik	SLIT and NTRK-like family, member 1	protein-coding	2.21291	2.41273	2.4044	2.13195	2.64577	2.41875	2.26471	2.40881	2.50504	2.10726	2.50177	1.81072	0.302577	0.521443	0.999997	8.01	5.29167
Uber_peak_50254	chr17	78936961	78937260	promoter-TSS (NM_028611)	promoter-TSS (NM_028611)	-25	NM_028611	73694	NM_028611	ENSMUSG00000024082	Ndufaf7	2410091C18Rik|AL033374|PRO1853	NADH:ubiquinone oxidoreductase complex assembly factor 7	protein-coding	5.09832	5.38427	5.34493	5.48688	5.07078	5.27884	5.36099	5.40338	5.16531	5.41249	5.41545	5.78342	-0.191411	0.281004	0.999997	66.84	44.7083
Uber_peak_17273	chr11	57079827	57080126	intron (NM_001252403, intron 2 of 15)	B3A|SINE|B2	66930	NM_001252403	14799	NM_008165	ENSMUSG00000020524	Gria1	2900051M01Rik|Glr-1|Glr1|GluA1|GluR-A|GluRA|Glur-1|Glur1|HIPA1|gluR-K1	glutamate receptor, ionotropic, AMPA1 (alpha 1)	protein-coding	2.74972	2.42808	2.83374	2.52713	2.46582	2.71439	2.59131	2.28322	2.96189	2.60462	2.18349	2.58896	0.207039	0.630248	0.999997	9.6875	6.33333
Uber_peak_35585	chr14	69803983	69804282	intron (NM_153514, intron 1 of 9)	intron (NM_153514, intron 1 of 9)	1413	NM_153514	246710	NM_153514	ENSMUSG00000022075	Rhobtb2	Dbc2|E130206H14Rik|mKIAA0717	Rho-related BTB domain containing 2	protein-coding	4.39691	4.91454	4.90656	4.9965	5.17101	4.96285	4.99868	5.26735	5.03093	5.08006	4.85605	4.81884	-0.134425	0.49847	0.999997	50.6125	33.125
Uber_peak_63146	chr2	113616595	113616894	intron (NM_001285459, intron 12 of 16)	intron (NM_001285459, intron 12 of 16)	-68346	NM_001287818	14260	NM_010230	ENSMUSG00000044042	Fmn1	Fmn|formin-1|ld	formin 1	protein-coding	1.89005	2.04121	1.89366	2.17592	2.25224	2.24247	2.30487	2.28686	2.45663	2.24275	2.17651	1.98572	-0.57858	0.237556	0.999997	6.99833	4.75
Uber_peak_83616	chr5	76677289	76677588	Intergenic	Intergenic	88739	NM_199032	381644	NM_199032	ENSMUSG00000036403	Cep135	BC062951|Cep4|Gm1044	centrosomal protein 135	protein-coding	1.679	2.0139	1.89123	1.90671	2.03957	1.90348	1.9551	1.61751	1.91924	1.96514	1.79829	2.03069	0.0851004	0.870686	0.999997	5.73333	3.875
Uber_peak_2889	chr1	74216098	74216397	Intergenic	MLT1E1A|LTR|ERVL-MaLR	-9627	NR_035449	100316687	NR_035449	ENSMUSG00000087820	Mir1928	mmu-mir-1928	microRNA 1928	ncRNA	2.35477	2.1059	2.6192	2.39818	2.31999	2.46144	2.1422	2.64889	2.54783	2.47288	2.05767	2.45779	-0.0296861	0.947896	0.999997	8.14583	5.16667
Uber_peak_2028	chr1	54168256	54168555	intron (NM_001001883, intron 1 of 28)	intron (NM_001001883, intron 1 of 28)	26629	NM_001001883	329152	NM_172655	ENSMUSG00000042807	Hecw2	A730039N16Rik|D030049F17Rik|Gm971|Nedl2|mKIAA1301	HECT, C2 and WW domain containing E3 ubiquitin protein ligase 2	protein-coding	1.03648	1.22632	1.36894	1.06933	1.05951	1.40867	1.28346	1.31799	1.42226	1.09868	1.44819	1.36927	-0.75925	0.265304	0.999997	3.57583	2.54167
Uber_peak_100420	chr8	14730411	14730710	intron (NM_001145965, intron 5 of 14)	intron (NM_001145965, intron 5 of 14)	-157976	NM_012000	26889	NM_012000	ENSMUSG00000026317	Cln8	mnd	ceroid-lipofuscinosis, neuronal 8	protein-coding	2.97202	2.81247	2.7399	2.73025	2.71898	2.84907	2.73116	2.76022	2.87331	2.74503	2.9357	2.65701	0.042442	0.911193	0.999997	10.8067	7.25
Uber_peak_12919	chr10	93142880	93143179	Intergenic	Intergenic	-17847	NM_146239	237459	NM_146239	ENSMUSG00000020015	Cdk17	6430598J10Rik|Pctk2	cyclin-dependent kinase 17	protein-coding	1.7008	1.83178	1.60213	1.4842	1.52629	1.65008	1.69474	1.66337	1.66372	1.78591	1.81859	1.51633	-0.285779	0.614403	0.999997	4.7325	3.16667
Uber_peak_90182	chr6	66962567	66962866	intron (NM_001177560, intron 3 of 4)	intron (NM_001177560, intron 3 of 4)	65825	NM_001177558	14701	NM_025278	ENSMUSG00000036402	Gng12	2010305F15Rik|AA536815|AI115529|AI314170|AI842738	guanine nucleotide binding protein (G protein), gamma 12	protein-coding	3.3561	3.25589	3.43277	3.19658	3.66522	3.13343	3.33822	3.09932	3.27438	2.89695	3.33342	3.49522	0.185014	0.577792	0.999997	15.3933	10.2083
Uber_peak_38734	chr15	34237934	34238233	promoter-TSS (NM_033521)	promoter-TSS (NM_033521)	57	NM_033521	114128	NM_033521	ENSMUSG00000022257	Laptm4b	C330023P13Rik|LAPTM4beta	lysosomal-associated protein transmembrane 4B	protein-coding	4.41875	3.93107	4.00853	4.11692	4.51526	4.48937	4.10145	4.06658	4.5884	4.07874	4.19864	4.70413	-0.0941426	0.712386	0.999997	31.065	21.0833
Uber_peak_27185	chr13	3730590	3730889	Intergenic	Intergenic	73579	NM_027416	70405	NM_027416	ENSMUSG00000063130	Calml3	2310068O22Rik|AI326174	calmodulin-like 3	protein-coding	1.32102	1.28418	1.32405	1.39011	1.46864	1.38752	1.24782	1.37897	1.22546	1.34807	1.22816	1.33964	0.406033	0.515058	0.999997	3.87083	2.45833
Uber_peak_60388	chr2	52499959	52500258	intron (NM_001037099, intron 2 of 13)	intron (NM_001037099, intron 2 of 13)	58503	NM_001355059	12298	NM_146123	ENSMUSG00000017412	Cacnb4	3110038O15Rik|Cchb4|lh	calcium channel, voltage-dependent, beta 4 subunit	protein-coding	4.45543	4.40104	4.32294	4.49844	4.22872	4.18212	4.34189	4.42305	4.46634	4.28663	4.31441	4.3377	-0.00992551	0.965314	0.999997	33.235	21.875
Uber_peak_83181	chr5	66730940	66731239	Intergenic	Intergenic	-14800	NM_001001980	77569	NM_001001980	ENSMUSG00000037736	Limch1	3732412D22Rik|mKIAA1102	LIM and calponin homology domains 1	protein-coding	3.09993	3.3642	3.33871	3.44707	3.1011	2.92156	3.32254	3.41025	3.56612	3.70341	3.48952	3.63337	-0.680665	0.0376882	0.999997	16.825	11.4167
Uber_peak_75516	chr4	55732103	55732402	Intergenic	Intergenic	-199777	NM_010637	16600	NM_010637	ENSMUSG00000003032	Klf4	EZF|Gklf|Zie	Kruppel-like factor 4 (gut)	protein-coding	3.64989	4.18427	4.18856	3.67567	3.96739	4.26803	3.66879	4.10245	4.09344	3.89453	3.81975	3.86965	0.187699	0.489382	0.999997	25.47	16.5417
Uber_peak_33625	chr14	28142748	28143047	intron (NM_177814, intron 13 of 15)	intron (NM_177814, intron 13 of 15)	-362576	NM_009524	22418	NM_009524	ENSMUSG00000021994	Wnt5a	8030457G12Rik|Wnt-5a	wingless-type MMTV integration site family, member 5A	protein-coding	1.8805	1.52412	1.88466	2.04642	1.71025	1.64982	2.0275	2.06603	1.91329	1.95945	1.85865	2.09984	-0.844866	0.123552	0.999997	5.76417	3.83333
Uber_peak_41859	chr15	91301417	91301716	intron (NM_001033633, intron 7 of 9)	B3|SINE|B2	-109559	NM_011994	26874	NM_011994	ENSMUSG00000055782	Abcd2	ABC39|ALDL1|ALDR|ALDRP	ATP-binding cassette, sub-family D (ALD), member 2	protein-coding	3.26479	3.0361	2.90967	2.87167	2.71312	3.09448	2.94577	2.75306	3.01065	2.67844	3.13941	2.66306	0.281549	0.452116	0.999997	12.4242	8.33333
Uber_peak_21865	chr12	5163201	5163500	intron (NM_001164493, intron 3 of 13)	intron (NM_001164493, intron 3 of 13)	212332	NM_001164493	208439	NM_001164493	ENSMUSG00000020627	Klhl29	A230106N14Rik|Gm68|Kbtbd9|mKIAA1921	kelch-like 29	protein-coding	2.83292	2.9001	2.75614	2.74496	2.82765	2.7403	2.6745	2.5737	3.10997	3.02011	2.75491	2.87798	-0.141685	0.711592	0.999997	11.2825	7.58333
Uber_peak_84950	chr5	112064088	112064387	Intergenic	L1MA5|LINE|L1	-142526	NR_045377	75569	NR_045377	ENSMUSG00000101683	1700028D13Rik	-	RIKEN cDNA 1700028D13 gene	ncRNA	3.0544	2.65461	2.64336	2.8047	3.06747	3.09231	3.23504	3.03232	2.61352	3.19831	2.96076	2.65825	-0.176532	0.646529	0.999997	12.4817	8.08333
Uber_peak_66095	chr2	166896405	166896704	3' UTR (NM_001085495, exon 39 of 39)	3' UTR (NM_001085495, exon 39 of 39)	-9542	NM_023565	110750	NM_023565	ENSMUSG00000002718	Cse1l	2610100P18Rik|AA407533|Capts|Cas|Xpo2	chromosome segregation 1-like (S. cerevisiae)	protein-coding	2.39899	2.6494	2.40434	2.63037	2.46489	2.50098	2.42766	2.40025	2.15043	2.4399	2.4184	2.42551	0.437505	0.308375	0.999997	8.75083	5.70833
Uber_peak_36463	chr14	87628883	87629182	Intergenic	Intergenic	212449	NM_172605	219249	NM_172605	ENSMUSG00000022019	Tdrd3	4732418C03Rik|6720468N18	tudor domain containing 3	protein-coding	1.5442	1.4995	1.64734	1.50337	1.47896	1.50066	1.26351	1.50098	1.81402	1.26916	1.25743	1.36105	0.559742	0.36198	0.999997	4.46417	2.875
Uber_peak_16008	chr11	32781130	32781429	Intergenic	Intergenic	43315	NM_027050	69351	NM_027050	ENSMUSG00000020270	Smim23	1700008A04Rik	small integral membrane protein 23	protein-coding	1.5231	1.86376	1.63431	1.76141	1.67291	1.68045	1.63931	1.69656	1.52287	1.81718	1.96211	1.63791	-0.130298	0.816329	0.999997	4.92083	3.41667
Uber_peak_77846	chr4	115103594	115103893	Intergenic	Intergenic	15035	NM_026018	67182	NM_026018	ENSMUSG00000028716	Pdzk1ip1	0610007F13Rik|2700030M23Rik|AU046042|Map17	PDZK1 interacting protein 1	protein-coding	2.71924	3.13362	2.89023	2.58079	2.88517	2.57649	2.85331	2.64499	2.86139	3.10986	2.61867	2.4042	0.111124	0.782189	0.999997	11.2875	7.16667
Uber_peak_90028	chr6	59483612	59483911	Intergenic	Intergenic	-57455	NM_183183	243385	NM_183183	ENSMUSG00000045441	Gprin3	C030038J10Rik|C730021L23	GPRIN family member 3	protein-coding	3.08094	3.21475	3.58862	3.27671	3.62758	3.03608	3.36357	3.47139	3.24317	3.49115	3.22619	3.41569	-0.126786	0.698351	0.999997	16.2867	10.5
Uber_peak_767	chr1	25008691	25008990	Intergenic	Intergenic	269114	NM_001204913	100504323	NM_001204913		Gm20172	-	predicted gene, 20172	protein-coding	2.63861	2.79427	3.03065	2.82699	2.41985	2.43059	2.71152	2.45353	2.95803	2.58255	2.60553	2.41195	0.20139	0.627275	0.999997	9.95083	6.625
Uber_peak_7229	chr1	170992615	170992914	Intergenic	ORR1B2|LTR|ERVL-MaLR	-16693	NM_010187	14130	NM_010187	ENSMUSG00000026656	Fcgr2b	AI528646|CD32|F630109E10Rik|Fc[g]RII|FcgRII|Fcgr2|Fcgr2a|Fcr-2|Fcr-3|Ly-17|Ly-m20|LyM-1|Lym-1|fcRII	Fc receptor, IgG, low affinity IIb	protein-coding	2.46399	2.96048	2.83005	2.86023	2.81773	2.59602	2.58933	2.95273	2.87963	3.01205	2.74634	2.9325	-0.251652	0.517576	0.999997	11.3192	7.375
Uber_peak_1610	chr1	42591735	42592034	Intergenic	Intergenic	102941	NR_027826	66297	NM_183252	ENSMUSG00000060424	Pantr1	2610017I09Rik|Pou3f3os|linc-Brn1a	POU domain, class 3, transcription factor 3 adjacent noncoding transcript 1	ncRNA	1.5173	1.15828	1.41564	1.63391	1.3344	1.30173	1.51799	1.58752	1.31212	1.34219	1.23171	1.8965	-0.494852	0.444183	0.999997	4.135	2.70833
Uber_peak_31412	chr13	99170288	99170587	Intergenic	Intergenic	-14386	NM_001004149	238803	NM_001004149	ENSMUSG00000050919	Zfp366	DC-SCRIPT|Znf366	zinc finger protein 366	protein-coding	2.57795	2.7929	2.31318	2.4421	2.65411	1.96016	2.70641	2.18283	2.65394	2.51777	2.47792	2.09707	0.0516196	0.911758	0.999997	8.77083	5.79167
Uber_peak_48629	chr17	33968569	33968868	Intergenic	Intergenic	10073	NR_004446	630499	NM_001081015	ENSMUSG00000067203	H2-K2	EG630499|Gm7035|H-2K1|H-2K1K|H-2K2|H2-K1	histocompatibility 2, K region locus 2	pseudo	3.27376	3.4902	3.20742	3.18648	3.0398	3.23626	3.32771	3.08703	2.74622	3.74149	3.47971	3.43318	-0.208001	0.55015	0.999997	15.9292	10.625
Uber_peak_64041	chr2	130803825	130804124	non-coding (NR_024097, exon 1 of 1)	non-coding (NR_024097, exon 1 of 1)	127	NR_024097	100043766	NR_024097		Gm14057	-	Ppp1r14c pseudogene	pseudo	1.99439	1.93881	1.69381	2.1289	1.61114	1.75498	2.18726	1.86811	2.14399	1.80712	2.05708	1.7068	-0.444609	0.413368	0.999997	5.88833	4.125
Uber_peak_46734	chr16	95182365	95182664	Intergenic	Intergenic	-75044	NM_001271691	16516	NM_019664	ENSMUSG00000062609	Kcnj15	4930414N08Rik|AI182284|AI267127|IRKK|Kir4.2	potassium inwardly-rectifying channel, subfamily J, member 15	protein-coding	2.07698	2.09845	1.8934	1.90883	1.83292	1.8276	1.87555	1.96927	1.75904	1.70629	1.93048	1.87391	0.377259	0.465963	0.999997	5.82167	3.75
Uber_peak_66303	chr2	170101178	170101477	Intergenic	Intergenic	29893	NM_001033299	228913	NM_001033299	ENSMUSG00000052056	Zfp217	4933431C08Rik|AW987152|Gm562|ZABC1|Znf217	zinc finger protein 217	protein-coding	2.30006	2.49408	2.39903	2.43359	2.36049	2.55949	2.56492	2.49661	2.30514	2.19197	2.6237	2.49316	-0.078623	0.856236	0.999997	8.69167	5.875
Uber_peak_5159	chr1	132569622	132569921	3' UTR (NM_001160317, exon 28 of 28)	3' UTR (NM_001160317, exon 28 of 28)	-26831	NM_177129	21367	NM_011531	ENSMUSG00000053024	Cntn2	D130012K04Rik|TAG-1|TAG1|Tax	contactin 2	protein-coding	3.19041	3.45962	3.64195	3.54409	3.74618	3.8505	3.58612	3.42264	3.75739	3.98333	3.95804	3.78228	-0.364111	0.222143	0.999997	20.62	14.25
Uber_peak_28087	chr13	25362161	25362460	Intergenic	Intergenic	-92314	NM_009513	22360	NM_009513	ENSMUSG00000048978	Nrsn1	Neurensin-1|Neuro-p24|Vmp	neurensin 1	protein-coding	4.03666	4.11489	4.20881	3.96838	4.22436	4.15742	3.89168	4.04969	4.11813	4.4451	4.19514	3.78684	0.0300337	0.905923	0.999997	28.0417	18.375
Uber_peak_36186	chr14	78691845	78692144	intron (NM_001081336, intron 2 of 29)	intron (NM_001081336, intron 2 of 29)	40735	NM_001081336	380921	NM_001081336	ENSMUSG00000034731	Dgkh	5930402B05Rik|D130015C16|DGK	diacylglycerol kinase, eta	protein-coding	1.09474	1.17011	1.41207	1.19539	1.2403	1.27646	1.03735	1.13972	1.20398	1.14156	1.26576	1.13461	0.474233	0.471387	0.999997	3.2	2.16667
Uber_peak_73778	chr4	11622683	11622982	Intergenic	Intergenic	43170	NM_001256142	100503583	NM_001256142	ENSMUSG00000094595	Fsbp	-	fibrinogen silencer binding protein	protein-coding	2.84286	2.92474	3.37809	3.14269	3.3345	2.90112	3.16804	2.76721	3.27054	3.12435	3.18874	3.04263	-0.0381402	0.914345	0.999997	13.4283	9.125
Uber_peak_60900	chr2	62937921	62938220	intron (NM_133207, intron 2 of 15)	intron (NM_133207, intron 2 of 15)	246217	NM_133207	170738	NM_133207	ENSMUSG00000059742	Kcnh7	9330137I11Rik|Kv11.3|erg3	potassium voltage-gated channel, subfamily H (eag-related), member 7	protein-coding	1.81028	1.84542	1.50232	1.66289	1.76025	1.39539	1.42739	1.67452	1.67398	1.6259	1.6379	2.08085	-0.141686	0.807582	0.999997	4.78833	3.20833
Uber_peak_54374	chr18	69469335	69469634	intron (NM_001361127, intron 5 of 19)	intron (NM_001361127, intron 5 of 19)	123324	NM_001361128	21413	NM_013685	ENSMUSG00000053477	Tcf4	5730422P05Rik|ASP-I2|E2-2|E2.2|ITF-2|ITF-2b|ITF2|ME2|MITF-2A|MITF-2B|SEF-2|SEF2|SEF2-1|TFE|Tcf-4|bHLHb19	transcription factor 4	protein-coding	3.18933	3.22285	2.88898	2.98767	2.67912	3.20067	3.12534	2.91753	3.06616	2.81247	3.19116	2.93493	0.0658225	0.85495	0.999997	12.9525	8.79167
Uber_peak_60766	chr2	60083336	60083635	intron (NM_001001182, intron 1 of 35)	intron (NM_001001182, intron 1 of 35)	15250	NM_001370942	667103	NM_001370942		Gm13570	-	predicted gene 13570	protein-coding	3.50571	3.39979	3.51453	3.43051	3.74848	3.14787	3.52228	3.52935	3.34853	3.43223	3.62989	2.95865	0.0827025	0.796069	0.999997	17.4658	11.375
Uber_peak_98506	chr7	120739843	120740142	intron (NM_177697, intron 1 of 33)	intron (NM_177697, intron 1 of 33)	435	NM_177697	233813	NM_177697	ENSMUSG00000030889	Vwa3a	E030013G06Rik	von Willebrand factor A domain containing 3A	protein-coding	3.09426	3.28295	3.17926	3.21687	3.18462	3.58982	2.99056	2.96069	3.18292	3.20138	3.30004	3.50774	0.152019	0.652741	0.999997	14.9658	10.25
Uber_peak_4147	chr1	98275584	98275883	Intergenic	Intergenic	102085	NR_151613	102634194	NR_151613	ENSMUSG00000100711	Gm29461	-	predicted gene 29461	ncRNA	2.11436	2.2889	1.92995	1.78162	1.75662	1.5028	1.99265	1.65623	2.30087	1.73996	1.96357	2.28197	-0.378971	0.50659	0.999997	6.04833	4.20833
Uber_peak_85044	chr5	112870804	112871103	intron (NM_028901, intron 7 of 43)	intron (NM_028901, intron 7 of 43)	25409	NM_028901	74376	NM_028901	ENSMUSG00000072720	Myo18b	4932408L24Rik|4933411E19Rik|Gm448	myosin XVIIIb	protein-coding	2.3919	2.49256	2.65355	2.36208	2.25442	2.55825	2.49397	2.49496	2.22543	2.27495	2.57312	2.41884	0.128761	0.766486	0.999997	8.63417	5.70833
Uber_peak_54312	chr18	68853557	68853856	Intergenic	Intergenic	97822	NR_038051	78931	NR_038051	ENSMUSG00000024546	4930546C10Rik	-	RIKEN cDNA 4930546C10 gene	ncRNA	2.48136	2.32942	2.31878	2.27588	2.18407	2.05031	2.01723	2.10683	2.21983	2.0266	2.4245	2.01558	0.456986	0.334966	0.999997	7.29417	4.83333
Uber_peak_64740	chr2	144410684	144410983	Intergenic	Intergenic	41798	NM_181417	228714	NM_181417	ENSMUSG00000027425	Kat14	2510008M08Rik|ATAC2|AU023459|Csrp2bp|D2Ertd473e|D2Wsu131e|E430020F17	lysine acetyltransferase 14	protein-coding	3.45596	3.72755	3.46442	3.61936	3.96882	3.79369	3.85846	3.53984	3.59496	3.68542	4.06756	3.80892	-0.199056	0.491233	0.999997	21.14	14.5417
Uber_peak_10208	chr10	40094783	40095082	intron (NM_001114332, intron 1 of 5)	B3A|SINE|B2	47322	NM_028247	72472	NM_028247	ENSMUSG00000019838	Slc16a10	2610103N14Rik|9830169E08|Mct10|PRO0813|TAT1	solute carrier family 16 (monocarboxylic acid transporters), member 10	protein-coding	2.34818	1.65652	2.1024	2.00149	1.73712	1.58076	2.12947	1.9889	2.01522	1.72139	1.94747	1.80408	-0.0648838	0.905145	0.999997	6.105	3.95833
Uber_peak_47072	chr17	5424189	5424488	intron (NM_027457, intron 3 of 3)	PB1D7|SINE|Alu	-5571	NM_175349	106557	NM_175349	ENSMUSG00000101959	Ldhal6b	4933402O15Rik|AI326310|LDHL|Ldhal	lactate dehydrogenase A-like 6B	protein-coding	2.28054	2.39457	2.37931	2.41537	2.12713	2.65981	2.07543	2.15439	2.68314	2.6261	2.69891	2.4019	-0.245318	0.594562	0.999997	8.33667	5.95833
Uber_peak_78285	chr4	123584338	123584637	intron (NM_001199136, intron 1 of 97)	intron (NM_001199136, intron 1 of 97)	-31933	NR_105824	102465214	NR_105824	ENSMUSG00000099005	Mir6398	Gm27657|mmu-mir-6398	microRNA 6398	ncRNA	0.990786	0.855968	0.766982	1.07139	0.784217	1.1466	0.927988	0.794659	1.15923	0.835189	0.921205	1.10487	-0.130274	0.861998	0.999997	2.93083	2.16667
Uber_peak_35574	chr14	69587652	69587951	Intergenic	Intergenic	-21675	NM_033325	94352	NM_033325	ENSMUSG00000034205	Loxl2	1110004B06Rik|4930526G11Rik|9430067E15Rik	lysyl oxidase-like 2	protein-coding	0	0	0	0	0	0	0	0	0	0	0	0		1	1	0	0
Uber_peak_84672	chr5	106711946	106712245	Intergenic	Intergenic	-15265	NM_001363318	52397	NM_026856	ENSMUSG00000049606	Zfp644	1110068L01Rik|AA408882|BM-005|D5Ertd689e|Zep-2	zinc finger protein 644	protein-coding	2.77154	2.76369	2.5246	2.73933	2.68112	2.40239	2.68194	2.30909	2.49491	2.47654	2.7329	2.74557	0.185426	0.652367	0.999997	9.44833	6.41667
Uber_peak_12165	chr10	80131492	80131791	TTS (NM_001301854)	TTS (NM_001301854)	5746	NM_001195268	100503659	NM_015761	ENSMUSG00000035640	Cbarp	9630008F14|Dos|R29144/1	calcium channel, voltage-dependent, beta subunit associated regulatory protein	protein-coding	3.42049	3.18082	3.56206	3.46449	3.52594	3.30418	3.70144	3.51051	3.53695	3.10359	3.21115	3.27789	0.0266918	0.933483	0.999997	16.9192	11
Uber_peak_7003	chr1	167532604	167532903	Intergenic	Intergenic	-65609	NM_009107	20183	NM_009107	ENSMUSG00000015843	Rxrg	Nr2b3	retinoid X receptor gamma	protein-coding	2.36724	1.85619	2.28945	1.57805	2.26106	2.09062	2.14901	1.9805	2.25037	1.7188	2.03638	1.98568	0.235393	0.656554	0.999997	6.52333	4.20833
Uber_peak_97325	chr7	92290257	92290556	intron (NM_001243047, intron 2 of 10)	intron (NM_001243047, intron 2 of 10)	55436	NM_001243047	23859	NM_011807	ENSMUSG00000052572	Dlg2	A330103J02Rik|B230218P12Rik|B330007M19Rik|Dlgh2|Gm1197|Gm21505|PSD93	discs large MAGUK scaffold protein 2	protein-coding	1.78723	1.44741	1.8821	1.37439	1.28744	1.27747	1.30803	1.7743	1.56016	1.50952	1.45557	1.67391	-0.137425	0.824453	0.999997	4.83667	2.95833
Uber_peak_65258	chr2	154498604	154498903	intron (NM_001285446, intron 1 of 10)	intron (NM_001285446, intron 1 of 10)	-50151	NM_029305	75480	NM_029305	ENSMUSG00000038523	1700003F12Rik	-	RIKEN cDNA 1700003F12 gene	protein-coding	1.89165	1.84114	1.79367	1.83284	1.72213	1.90784	2.03769	2.07705	1.67313	1.9699	1.93264	2.10979	-0.579182	0.274784	0.999997	5.67167	3.75
Uber_peak_17153	chr11	54927821	54928120	intron (NM_021327, intron 8 of 17)	intron (NM_021327, intron 8 of 17)	25116	NM_008161	14778	NM_008161	ENSMUSG00000018339	Gpx3	AA960521|EGPx|GPx|GSHPx-3|GSHPx-P	glutathione peroxidase 3	protein-coding	2.36426	2.21012	2.46285	2.62216	2.32306	2.6176	2.55509	2.65932	2.43809	2.56817	2.77294	2.68815	-0.536535	0.211617	0.999997	9.245	6.375
Uber_peak_21024	chr11	115358653	115358952	intron (NM_175454, intron 5 of 18)	intron (NM_175454, intron 5 of 18)	8917	NM_175454	217310	NM_175454	ENSMUSG00000034586	Hid1	C630004H02Rik	HID1 domain containing	protein-coding	2.68195	2.67657	2.52281	2.46538	2.29284	2.46123	2.59703	2.09433	2.41122	2.61058	2.6042	2.3771	0.174994	0.685194	0.999997	8.98833	6.04167
Uber_peak_12472	chr10	83976613	83976912	Intergenic	Intergenic	123935	NR_152790	102637349	NR_152790	ENSMUSG00000111049	Gm34184	-	predicted gene, 34184	ncRNA	1.82789	2.05621	2.12285	1.78575	1.76103	1.86526	2.21933	1.90031	1.70852	1.74428	2.02819	2.34909	-0.41596	0.437307	0.999997	6.0575	4.08333
Uber_peak_72407	chr3	137784052	137784351	promoter-TSS (NR_105801)	promoter-TSS (NR_105801)	-586	NR_105801	102466638	NR_105801	ENSMUSG00000099011	Mir6380	Gm27356|mmu-mir-6380	microRNA 6380	ncRNA	1.74352	1.90087	2.1469	2.31027	2.10814	2.04007	2.09715	1.9246	1.98169	2.18355	1.63217	1.66031	0.518635	0.325677	0.999997	6.36583	4.08333
Uber_peak_66094	chr2	166884763	166885062	intron (NM_001085495, intron 34 of 38)	intron (NM_001085495, intron 34 of 38)	-21184	NM_023565	110750	NM_023565	ENSMUSG00000002718	Cse1l	2610100P18Rik|AA407533|Capts|Cas|Xpo2	chromosome segregation 1-like (S. cerevisiae)	protein-coding	1.50586	1.36262	1.4042	1.46679	1.65565	1.69179	1.50692	1.34086	1.10448	1.60005	1.22137	1.22466	0.974682	0.12549	0.999997	4.50667	2.79167
Uber_peak_11327	chr10	66900795	66901094	Intergenic	Intergenic	19440	NR_138560	68488	NR_138560		1110002J07Rik	-	RIKEN cDNA 1110002J07 gene	ncRNA	1.7243	1.93705	1.7282	1.59258	1.66397	1.50366	1.44398	1.68755	1.84036	1.54672	1.89837	1.71582	-0.0207202	0.970889	0.999997	5.09917	3.45833
Uber_peak_9734	chr10	26114429	26114728	Intergenic	MamGypLTR1a|LTR|Gypsy	-35526	NM_029881	77220	NM_029881	ENSMUSG00000049420	Tmem200a	C030003D03Rik	transmembrane protein 200A	protein-coding	2.35844	2.29409	2.62297	2.33081	2.21849	2.32688	2.23101	2.65281	2.27106	1.86863	2.94047	2.53168	-0.297562	0.536923	0.999997	8.53167	5.91667
Uber_peak_88892	chr6	33831331	33831630	intron (NM_009148, intron 12 of 17)	intron (NM_009148, intron 12 of 17)	-197968	NM_028886	74354	NM_028886	ENSMUSG00000056215	Lrguk	4921528H16Rik	leucine-rich repeats and guanylate kinase domain containing	protein-coding	1.74759	2.10089	2.06923	2.07295	2.21999	2.4048	2.20127	2.04121	2.29961	2.13482	2.20648	1.95632	-0.107392	0.827212	0.999997	6.63167	4.625
Uber_peak_34005	chr14	34348134	34348433	Intergenic	Intergenic	3228	NR_027380	100041231	NR_027380		Gm3219	-	B-cell CLL/lymphoma 7C pseudogene	pseudo	1.80703	1.65884	2.10392	1.76574	2.06407	1.76294	2.20211	2.09667	1.94074	1.90417	1.94907	1.8061	-0.520553	0.326023	0.999997	5.97333	3.83333
Uber_peak_92727	chr6	118845917	118846216	intron (NM_001256000, intron 3 of 46)	intron (NM_001256000, intron 3 of 46)	-34092	NR_046053	74363	NR_046053		4931430N09Rik	-	RIKEN cDNA 4931430N09 gene	ncRNA	2.71208	2.79167	2.80187	2.71066	2.59997	2.94315	2.56402	2.53324	2.66189	3.04316	3.00436	2.77716	-0.0486315	0.901611	0.999997	10.7892	7.375
Uber_peak_73707	chr4	9610065	9610364	intron (NM_001177849, intron 4 of 22)	intron (NM_001177849, intron 4 of 22)	33503	NM_001177853	65973	NM_023066	ENSMUSG00000028207	Asph	2310005F16Rik|3110001L23Rik|AI848629|AW261690|AW561901|BAH|C79816|cI-37	aspartate-beta-hydroxylase	protein-coding	3.67319	3.6772	3.74419	3.47246	3.7886	3.36003	3.51009	3.56254	3.90253	3.52885	3.56813	3.6137	-0.0167601	0.954668	0.999997	19.5567	12.8333
Uber_peak_97162	chr7	89173144	89173443	intron (NM_001360745, intron 5 of 13)	intron (NM_001360745, intron 5 of 13)	165494	NM_028343	72759	NM_028343	ENSMUSG00000039428	Tmem135	2810439K08Rik|AW319712|PMP52	transmembrane protein 135	protein-coding	1.55286	1.41028	1.55619	1.76283	1.5936	1.52447	1.88488	1.72869	1.70009	1.38224	1.44299	1.73197	-0.397759	0.500713	0.999997	4.56667	3.04167
Uber_peak_93105	chr6	126002296	126002595	intron (NM_001364563, intron 19 of 23)	intron (NM_001364563, intron 19 of 23)	162515	NM_001164035	18205	NM_008742	ENSMUSG00000049107	Ntf3	AI316846|AI835689|HDNF|NGF-2|Nt3|Ntf-3	neurotrophin 3	protein-coding	2.39146	2.73222	2.39661	2.64809	2.64697	2.76322	2.71748	2.6887	2.23	2.59452	2.43481	2.50616	0.23553	0.574152	0.999997	9.4475	6.08333
Uber_peak_35477	chr14	67198593	67198892	Intergenic	Intergenic	-34550	NM_001276387	13592	NM_010095	ENSMUSG00000022053	Ebf2	D14Ggc1e|EBF-2|Mmot1|O/E-3|OE-3	early B cell factor 2	protein-coding	1.62427	1.78549	2.1182	1.69603	1.98858	1.77628	1.5475	1.80216	1.94679	1.99587	1.75002	1.90474	0.0231276	0.965972	0.999997	5.32667	3.5
Uber_peak_101504	chr8	40981578	40981877	intron (NM_026840, intron 3 of 5)	intron (NM_026840, intron 3 of 5)	-36011	NR_015457	78849	NR_015457	ENSMUSG00000084960	B430010I23Rik	-	RIKEN cDNA B430010I23 gene	ncRNA	2.91209	3.06447	2.91869	3.35783	3.32806	2.82957	3.34294	2.94317	3.3811	3.46659	3.61441	3.22698	-0.644555	0.0671436	0.999997	14.78	10.4583
Uber_peak_86353	chr5	130128739	130129038	intron (NM_001130476, intron 3 of 5)	ID_B1|SINE|B4	-15995	NM_172509	212919	NM_172509	ENSMUSG00000034110	Kctd7	4932409E18|9430010P06Rik	potassium channel tetramerisation domain containing 7	protein-coding	1.67894	1.53339	2.06425	1.88259	2.03149	1.64314	1.59347	1.50463	1.81992	1.69349	1.83316	1.85323	0.395071	0.480211	0.999997	5.245	3.58333
Uber_peak_56075	chr19	19005239	19005538	intron (NM_001043354, intron 1 of 9)	intron (NM_001043354, intron 1 of 9)	-4271	NM_146095	225998	NM_146095	ENSMUSG00000036192	Rorb	Nr1f2|RZR-beta|RZRB|Rorbeta|hstp	RAR-related orphan receptor beta	protein-coding	3.21488	3.25338	3.07042	3.34355	3.15239	3.28809	3.02933	2.82591	3.2647	3.04491	3.27393	3.3252	0.190442	0.573327	0.999997	14.2125	9.75
Uber_peak_67218	chr3	21427473	21427772	Intergenic	Intergenic	-649030	NM_030732	81004	NM_030732	ENSMUSG00000027630	Tbl1xr1	8030499H02Rik|A630076E03Rik|AW539987|C21|C230089I12Rik|DC42|Ira1|TBLR1	transducin (beta)-like 1X-linked receptor 1	protein-coding	2.50787	2.84217	2.93613	2.68899	2.76481	2.61803	2.54048	2.71266	2.89218	3.08039	2.53425	2.61403	-0.0280482	0.944129	0.999997	10.8975	7
Uber_peak_20794	chr11	111961447	111961746	Intergenic	Intergenic	749760	NR_024085	217294	NM_146031	ENSMUSG00000041674	BC006965	-	cDNA sequence BC006965	ncRNA	2.73967	2.66167	2.57321	2.78384	2.3301	2.58827	2.97654	2.95243	2.80281	2.44184	2.72555	2.58342	-0.377582	0.356246	0.999997	10.3192	6.83333
Uber_peak_60181	chr2	48220799	48221098	Intergenic	LTR67B|LTR|ERVL	-593161	NM_007396	11480	NM_007396	ENSMUSG00000052155	Acvr2a	ActrIIa|Acvr2|TactrII	activin receptor IIA	protein-coding	2.76726	2.27716	2.24406	2.39937	2.40077	2.24436	2.38262	2.63605	2.68202	2.98385	2.26369	2.60106	-0.664204	0.141377	0.999997	9.23	5.91667
Uber_peak_78200	chr4	120969784	120970083	intron (NM_133716, intron 9 of 9)	intron (NM_133716, intron 9 of 9)	3389	NR_105982	102465614	NR_105982	ENSMUSG00000106436	Mir7015	mmu-mir-7015	microRNA 7015	ncRNA	2.80358	2.78997	2.56638	2.43488	2.63349	2.69279	2.76937	2.25691	2.04029	2.58204	2.53748	2.41701	0.620607	0.151893	0.999997	9.43417	6.08333
Uber_peak_111210	chr9	116475640	116475939	Intergenic	Intergenic	286609	NR_152204	100043817	NR_152204		Gm4668	-	predicted gene 4668	ncRNA	3.03863	3.0223	2.8849	3.15097	2.9599	2.97883	2.99897	2.91319	2.87995	3.07757	3.05824	3.17619	-0.029923	0.932609	0.999997	13.015	8.70833
Uber_peak_1208	chr1	36831291	36831590	intron (NM_018872, intron 11 of 40)	intron (NM_018872, intron 11 of 40)	52456	NM_001289612	22637	NM_009539	ENSMUSG00000026117	Zap70	Srk|ZAP-70|mrtle|mur	zeta-chain (TCR) associated protein kinase	protein-coding	2.13506	2.23373	2.14019	1.88503	1.8925	2.03421	2.09086	1.67985	1.97617	1.85347	1.70736	2.01116	0.661046	0.20005	0.999997	6.03083	3.875
Uber_peak_30871	chr13	92095160	92095459	intron (NM_009027, intron 1 of 23)	intron (NM_009027, intron 1 of 23)	36519	NM_009027	19418	NM_009027	ENSMUSG00000021708	Rasgrf2	6330417G04Rik|AW048350|Grf2|Ras-GRF2	RAS protein-specific guanine nucleotide-releasing factor 2	protein-coding	1.85139	2.14516	2.22086	1.62147	1.7933	1.61898	1.83913	1.81871	1.72071	2.01273	1.53705	1.99995	0.26028	0.637196	0.999997	5.99667	3.66667
Uber_peak_29291	chr13	51289972	51290271	Intergenic	Intergenic	-87055	NR_132443	667728	NR_132443		Hist1h2al	EG667728	histone cluster 1, H2al	pseudo	1.89064	1.84507	2.20271	1.94267	2.04957	1.75916	2.31376	2.58247	1.86554	2.0865	2.64428	2.85885	-1.87582	0.00111025	0.999997	7.21083	5.08333
Uber_peak_92655	chr6	117828301	117828600	Intergenic	Intergenic	-12731	NM_177684	232337	NM_177684	ENSMUSG00000059689	Zfp637	AI646709|BC021601|Znf32	zinc finger protein 637	protein-coding	2.74423	2.50231	2.98176	2.52702	2.54498	2.65866	3.14372	2.47646	2.39237	2.8769	2.72952	2.65995	-0.202223	0.626118	0.999997	10.1817	6.70833
Uber_peak_82445	chr5	43359478	43359777	Intergenic	Intergenic	-124273	NR_028417	665934	NR_028417	ENSMUSG00000085720	Gm7854	EG665934	predicted gene 7854	ncRNA	1.90832	2.23784	2.21731	1.9592	2.17281	1.95613	2.17356	2.59398	2.20995	2.54428	2.13332	2.17162	-0.862788	0.0822768	0.999997	7.5825	4.75
Uber_peak_54830	chr18	77773781	77774080	promoter-TSS (NM_001357533)	promoter-TSS (NM_001357533)	-45	NM_001357532	225745	NM_146089	ENSMUSG00000041840	Haus1	BC024400|Ccdc5|HEI-C	HAUS augmin-like complex, subunit 1	protein-coding	4.25536	4.6491	4.77462	4.4861	4.44791	4.63314	4.42928	4.83479	4.94071	4.63293	4.41853	4.56919	-0.138602	0.531691	0.999997	39.4967	25.875
Uber_peak_36573	chr14	93794571	93794870	intron (NM_001081377, intron 2 of 4)	intron (NM_001081377, intron 2 of 4)	95949	NM_001081377	211712	NM_001081377	ENSMUSG00000055421	Pcdh9	-	protocadherin 9	protein-coding	3.38485	3.73974	3.17052	3.43284	3.41489	3.42671	2.7529	3.47278	3.50526	3.20223	3.31547	3.24458	0.391421	0.236417	0.999997	16.7467	10.9167
Uber_peak_78667	chr4	128787299	128787598	intron (NM_001081098, intron 4 of 8)	intron (NM_001081098, intron 4 of 8)	18664	NM_001081098	230761	NM_001081098	ENSMUSG00000028799	Zfp362	-	zinc finger protein 362	protein-coding	1.37429	1.54318	1.59235	1.27876	1.73913	1.45904	1.74979	1.5468	1.71375	1.41209	1.37792	1.49718	-0.282086	0.640263	0.999997	4.30833	2.83333
Uber_peak_77868	chr4	115977092	115977391	Intergenic	Intergenic	-37315	NM_001025567	140477	NM_130865	ENSMUSG00000028707	Dmbx1	Atx|Cdmx|Mbx|Otx3	diencephalon/mesencephalon homeobox 1	protein-coding	1.96689	1.99792	1.77359	2.16658	1.70188	1.88836	1.68216	1.7235	1.82543	1.7809	2.03179	1.93782	0.370659	0.484167	0.999997	5.6875	3.95833
Uber_peak_78298	chr4	123750229	123750528	promoter-TSS (NM_023423)	promoter-TSS (NM_023423)	-79	NM_023423	68050	NM_023423	ENSMUSG00000023075	Akirin1	6330407G11Rik	akirin 1	protein-coding	5.87723	5.90291	5.7485	5.99717	5.89478	5.95913	5.86888	5.94941	5.97925	6.12162	5.99654	5.77504	-0.0624608	0.663201	0.999997	99.2892	65.8333
Uber_peak_3289	chr1	82200026	82200325	Intergenic	Intergenic	68259	NR_105762	102466629	NR_105762	ENSMUSG00000098797	Mir6344	Gm27840|mmu-mir-6344	microRNA 6344	ncRNA	2.27003	2.20795	2.1794	2.17479	2.60671	2.38333	2.0614	2.36902	2.46925	2.23977	2.185	2.05971	0.252766	0.584471	0.999997	7.39167	4.79167
Uber_peak_18387	chr11	74610754	74611053	promoter-TSS (NR_157089)	promoter-TSS (NR_157089)	12	NR_157089	380711	NM_001015046	ENSMUSG00000038807	Rap1gap2	AU067654|Garnl4|Gm1561|mKIAA1039	RAP1 GTPase activating protein 2	protein-coding	2.23787	2.43405	2.24264	2.30659	2.29654	2.43876	2.28771	2.43208	2.39207	2.21808	2.41478	2.50398	-0.156652	0.723982	0.999997	7.80667	5.25
Uber_peak_50045	chr17	72604637	72604936	promoter-TSS (NM_007439)	promoter-TSS (NM_007439)	-479	NM_007439	11682	NM_007439	ENSMUSG00000055471	Alk	CD246|Tcrz	anaplastic lymphoma kinase	protein-coding	4.48104	3.84512	4.09531	4.24263	4.62876	3.82408	3.93502	4.46423	4.07977	4.22615	4.23354	4.38992	-0.0391394	0.879647	0.999997	30.0758	19.5
Uber_peak_70405	chr3	95882291	95882590	promoter-TSS (NM_001033302)	promoter-TSS (NM_001033302)	-212	NM_001033302	229599	NM_001033302	ENSMUSG00000038550	Ciart	Chrono|Gm129	circadian associated repressor of transcription	protein-coding	5.83613	5.8283	6.16789	6.04274	6.0499	5.99167	5.97294	5.58181	5.72962	5.97152	5.96857	6.20204	0.0772444	0.60577	0.999997	100.912	67.125
Uber_peak_34001	chr14	34201349	34201648	5' UTR (NM_183209, exon 1 of 2)	5' UTR (NM_183209, exon 1 of 2)	135	NM_183209	432839	NM_183209	ENSMUSG00000071531	Gprin2	C130040D06Rik|C230073P13|Gm286|mKIAA0514	G protein regulated inducer of neurite outgrowth 2	protein-coding	1.5926	1.63961	1.38399	1.77266	1.63812	1.46473	1.41197	1.43313	1.63983	1.32111	1.38531	1.67104	0.54149	0.36382	0.999997	4.21667	2.83333
Uber_peak_44458	chr16	34120875	34121174	intron (NM_177357, intron 33 of 59)	intron (NM_177357, intron 33 of 59)	-153986	NM_009471	22247	NM_009471	ENSMUSG00000022814	Umps	1700095D23Rik|AA408257|AL033308|BB164745	uridine monophosphate synthetase	protein-coding	3.04412	3.43421	3.13227	3.00915	3.13148	3.39251	3.27229	2.99395	3.26618	3.2296	3.5868	3.8015	-0.4297	0.211576	0.999997	15.5408	10.9583
Uber_peak_59978	chr2	43455429	43455728	Intergenic	Intergenic	-99747	NM_027552	70789	NM_027552	ENSMUSG00000026866	Kynu	4432411A05Rik	kynureninase	protein-coding	1.60886	1.3592	1.39647	1.56469	1.30515	1.38849	1.32493	1.99047	1.39935	1.85714	1.61133	1.76852	-1.19749	0.0644529	0.999997	4.70833	3
Uber_peak_21013	chr11	115249665	115249964	exon (NM_010350, exon 15 of 15)	exon (NM_010350, exon 15 of 15)	17429	NM_010350	14813	NM_010350	ENSMUSG00000020734	Grin2c	GluN2C|NMDAR2C|NR2C	glutamate receptor, ionotropic, NMDA2C (epsilon 3)	protein-coding	1.51856	1.75834	1.41147	1.578	1.55916	1.57522	1.53142	1.80331	1.58878	1.34582	1.3298	1.78076	0.0159529	0.978537	0.999997	4.51667	2.875
Uber_peak_74145	chr4	23636333	23636632	Intergenic	Intergenic	-859969	NR_149739	212377	NM_199467	ENSMUSG00000045751	Mms22l	F730047E07Rik|Gm134	MMS22-like, DNA repair protein	protein-coding	0.934718	1.02379	1.16623	1.06631	1.30952	1.06441	1.09467	1.21776	1.40672	1.19508	1.15632	1.09364	-0.663249	0.337905	0.999997	3.30833	2.25
Uber_peak_4899	chr1	128345411	128345710	intron (NM_001313695, intron 8 of 15)	L1MB3|LINE|L1	14145	NM_001313695	17219	NM_008567	ENSMUSG00000026355	Mcm6	ASP-l1|D1Wsu22e|Mcmd6	minichromosome maintenance complex component 6	protein-coding	1.936	1.78997	2.03262	2.13921	1.66826	2.0709	1.55399	1.68966	1.87436	1.74974	1.75465	1.73997	0.964047	0.0763545	0.999997	5.49083	3.625
Uber_peak_46776	chr16	95778296	95778595	Intergenic	Intergenic	76038	NM_011809	23872	NM_011809	ENSMUSG00000022895	Ets2	AU022856|Ets-2	E26 avian leukemia oncogene 2, 3' domain	protein-coding	2.46509	2.31324	2.01413	1.95555	2.06051	2.11192	2.2454	2.08893	1.96727	1.91891	2.45964	2.58041	-0.257819	0.604618	0.999997	7.1825	5
Uber_peak_85509	chr5	118485458	118485757	Intergenic	Intergenic	-75112	NM_001347445	76199	NM_172424	ENSMUSG00000018076	Med13l	2210413I17Rik|6330591G05Rik|9030618F05Rik|Thrap2|Trap240L|mKIAA1025	mediator complex subunit 13-like	protein-coding	1.8518	2.00457	2.25042	1.98932	2.11348	1.98612	2.11869	2.14447	2.15558	1.96052	2.25784	2.53105	-0.658829	0.187095	0.999997	6.45	4.54167
Uber_peak_8798	chr10	7630702	7631001	3' UTR (NM_001358657, exon 9 of 9)	3' UTR (NM_001358657, exon 9 of 9)	-32520	NR_030698	320642	NR_030698		A630066F11Rik	-	RIKEN cDNA A630066F11 gene	ncRNA	1.70016	1.45852	1.60567	1.47491	1.42265	1.55574	1.51187	1.67394	1.56912	1.60804	1.39153	1.51052	-0.0207381	0.971709	0.999997	4.45417	2.79167
Uber_peak_15809	chr11	29832991	29833290	exon (NM_146016, exon 12 of 42)	exon (NM_146016, exon 12 of 42)	-7472	NM_176829	216622	NM_176829	ENSMUSG00000078157	4931440F15Rik	Fem1ab	RIKEN cDNA 4931440F15 gene	protein-coding	2.65988	2.32137	2.75055	2.45372	2.82428	2.44973	2.73152	2.68265	2.80702	2.99743	3.04457	2.5113	-0.690387	0.0966181	0.999997	10.3275	7
Uber_peak_106410	chr9	24211685	24211984	intron (NM_175678, intron 3 of 9)	intron (NM_175678, intron 3 of 9)	113816	NM_175678	319239	NM_175678	ENSMUSG00000043659	Npsr1	9330128H10Rik|GPRA|Gpr154|MVTR|PGR14|VRR1	neuropeptide S receptor 1	protein-coding	3.08759	3.22931	3.73331	3.73334	3.42681	3.40133	3.60235	3.40177	3.43084	3.46157	3.29839	4.02999	-0.210101	0.517624	0.999997	18.1917	12.2083
Uber_peak_49663	chr17	64322846	64323145	intron (NM_144859, intron 1 of 8)	L1MD|LINE|L1	8888	NM_001025309	224938	NM_144859	ENSMUSG00000024083	Pja2	AI447901|AL022700|Neurodap1|mKIAA0438	praja ring finger ubiquitin ligase 2	protein-coding	1.90191	1.95008	2.00722	2.15999	2.25385	2.01184	2.06565	1.97662	2.30804	1.99378	1.96882	1.89666	0.0370058	0.94055	0.999997	6.29583	4.20833
Uber_peak_87816	chr6	6335201	6335500	intron (NR_136905, intron 3 of 3)	intron (NR_136905, intron 3 of 3)	86691	NR_136904	101056138	NR_136904	ENSMUSG00000093482	Gm20619	-	predicted gene 20619	ncRNA	3.75261	3.40135	3.37768	3.38048	3.14242	3.42585	3.1725	3.6071	3.85408	3.64464	3.55952	2.88395	-0.13154	0.693561	0.999997	17.9667	11.7917
Uber_peak_69943	chr3	87222369	87222668	Intergenic	Intergenic	41006	NM_030707	80891	NM_030707	ENSMUSG00000015852	Fcrls	2810439C17Rik|9330158F12|FcRH2sc|Fcrh2|IFGP2|IgSR|MMAN-g|Msr2|moFcRH2sc	Fc receptor-like S, scavenger receptor	protein-coding	2.26984	2.28707	2.1839	1.93	1.92045	2.08665	2.21976	2.37351	2.1036	2.1529	2.16549	2.05877	-0.223474	0.642354	0.999997	7.12333	4.5
Uber_peak_65112	chr2	152332380	152332679	promoter-TSS (NM_001083921)	promoter-TSS (NM_001083921)	-104	NM_001083921	24105	NM_019705	ENSMUSG00000027466	Rbck1	AL033326|HOIL-1|HOIL-1L|UIP28|Ubce7ip3	RanBP-type and C3HC4-type zinc finger containing 1	protein-coding	5.01321	5.20495	5.55246	5.15943	4.9755	5.41881	5.31928	5.23652	4.91781	5.32475	5.04002	5.17019	0.102785	0.578606	0.999997	60.7533	39.4583
Uber_peak_38192	chr15	21375447	21375746	intron (NM_001008420, intron 3 of 11)	intron (NM_001008420, intron 3 of 11)	264144	NM_001008420	215654	NM_001008420	ENSMUSG00000040452	Cdh12	Cdhb	cadherin 12	protein-coding	2.82258	2.7426	2.65808	2.91751	2.72497	2.73084	2.58952	2.76633	2.9939	2.88599	2.74598	3.04967	-0.209628	0.585774	0.999997	10.9517	7.41667
Uber_peak_97927	chr7	109170461	109170760	promoter-TSS (NM_001302206)	promoter-TSS (NM_001302206)	-91	NM_057173	109594	NM_057173	ENSMUSG00000036111	Lmo1	Rbtn-1|Rbtn1|Ttg1	LIM domain only 1	protein-coding	3.57925	4.09345	4.28495	3.94612	3.53191	4.33099	3.82446	4.03725	3.8437	4.03196	3.81952	4.04902	0.131639	0.631556	0.999997	25.85	16.9167
Uber_peak_30528	chr13	81853948	81854247	Intergenic	Intergenic	70850	NM_007684	12626	NM_007684	ENSMUSG00000021537	Cetn3	MmCEN3	centrin 3	protein-coding	2.61084	2.76725	2.93106	2.74277	2.59167	2.61367	2.38875	2.53008	2.63557	2.69938	2.4079	2.46576	0.573782	0.159462	0.999997	9.91417	6.29167
Uber_peak_760	chr1	24759915	24760214	intron (NM_001310483, intron 14 of 15)	intron (NM_001310483, intron 14 of 15)	81146	NM_001310483	68421	NM_026719	ENSMUSG00000073725	Lmbrd1	0910001K20Rik|AV347960	LMBR1 domain containing 1	protein-coding	1.80508	1.94647	2.09839	1.8469	1.73785	1.8439	2.12468	1.8762	1.93735	1.98355	2.0063	1.80455	-0.325352	0.531084	0.999997	6.00417	4
Uber_peak_55736	chr19	8871391	8871690	promoter-TSS (NM_001362044)	promoter-TSS (NM_001362044)	-8	NM_001362044	225896	NM_146093	ENSMUSG00000071655	Ubxn1	2B28|4930455J02Rik|D19Ertd721e|T25529|mY33K	UBX domain protein 1	protein-coding	4.40015	4.35024	4.31389	4.21937	4.4429	4.31963	4.17172	4.29474	4.08997	4.39571	4.53526	4.47535	-0.00725571	0.975104	0.999997	32.6533	21.6667
Uber_peak_5202	chr1	132890449	132890748	intron (NM_010732, intron 1 of 1)	intron (NM_010732, intron 1 of 1)	10243	NM_010732	16980	NM_010732	ENSMUSG00000026443	Lrrn2	5730406J09Rik|NLRR-2	leucine rich repeat protein 2, neuronal	protein-coding	3.18141	3.41449	3.26335	3.2256	3.10977	3.21994	3.19365	3.15911	2.94498	3.43755	3.42636	3.3075	-0.0432283	0.89642	0.999997	15.3558	10.2083
Uber_peak_74139	chr4	22946910	22947209	Intergenic	Intergenic	456511	NR_131335	105500046	NR_131335	ENSMUSG00000107859	Gm30731	Pnky|lnc-pou3f2	predicted gene, 30731	ncRNA	1.50358	1.84824	1.50653	1.66633	1.65456	1.66348	1.70897	1.79073	1.90588	1.95654	1.41705	1.52809	-0.379606	0.512543	0.999997	5.10417	3.29167
Uber_peak_66754	chr2	181459758	181460057	promoter-TSS (NM_028125)	promoter-TSS (NM_028125)	-481	NM_028125	72147	NM_027656	ENSMUSG00000027583	Zbtb46	2610019F01Rik|4933406L05Rik|BZEL|Btbd4	zinc finger and BTB domain containing 46	protein-coding	1.98847	1.84161	1.89626	1.91149	1.83586	1.74822	2.038	1.86139	1.67372	1.88761	1.93301	2.18052	-0.281218	0.591941	0.999997	5.69583	3.79167
Uber_peak_66485	chr2	174905871	174906170	Intergenic	Intergenic	145401	NM_007903	13616	NM_007903	ENSMUSG00000027524	Edn3	ET-3|PPET3|ls|tmgc48	endothelin 3	protein-coding	2.863	2.70358	2.94673	2.48972	2.77578	2.93329	3.23028	2.40753	2.34743	2.71253	2.81291	2.69629	0.160828	0.697237	0.999997	11.0342	7.29167
Uber_peak_49245	chr17	49225075	49225374	Intergenic	Intergenic	87736	NR_033486	100415784	NR_033486	ENSMUSG00000117221	Gm17830	-	predicted gene, 17830	ncRNA	2.64555	2.48758	2.65167	2.51317	2.62754	2.50898	2.6487	3.02669	2.91087	2.864	2.76716	2.33369	-0.5831	0.158679	0.999997	10.2492	6.625
Uber_peak_15921	chr11	32010094	32010393	intron (NM_001290680, intron 2 of 4)	intron (NM_001290680, intron 2 of 4)	8966	NM_001290681	18197	NM_008741	ENSMUSG00000020297	Nsg2	P19	neuron specific gene family member 2	protein-coding	3.70136	3.58705	3.76895	3.43794	3.553	3.15525	3.42159	3.3763	3.24227	3.05747	3.36678	3.67547	0.363264	0.253708	0.999997	17.5867	11.3333
Uber_peak_23880	chr12	53342696	53342995	intron (NM_001370963, intron 1 of 10)	intron (NM_001370963, intron 1 of 10)	94413	NM_001370962	27386	NM_013780	ENSMUSG00000021010	Npas3	4930423H22Rik|bHLHe12	neuronal PAS domain protein 3	protein-coding	1.32288	1.40324	1.65322	1.6038	1.58715	1.67951	1.36904	1.61003	1.5305	1.96336	1.99192	1.46505	-0.626536	0.31016	0.999997	4.9425	3.5
Uber_peak_51415	chr18	14072473	14072772	Intergenic	Intergenic	-99889	NM_001360804	225207	NM_145492	ENSMUSG00000024420	Zfp521	B930086A16Rik|Evi3|Znf521	zinc finger protein 521	protein-coding	1.5736	1.21495	2.02634	1.61123	1.39249	1.35588	1.81125	1.28489	1.45662	1.49153	1.36379	1.48257	0.288714	0.648691	0.999997	4.45417	2.875
Uber_peak_23173	chr12	34760452	34760751	intron (NM_001271386, intron 3 of 27)	intron (NM_001271386, intron 3 of 27)	156494	NM_001271386	79221	NM_024124	ENSMUSG00000004698	Hdac9	AV022454|D030072B18Rik|HD7B|HD9|HDRP|Hdac7b|Mitr|mKIAA0744	histone deacetylase 9	protein-coding	3.44368	3.46717	3.30781	3.21765	3.47624	3.26936	3.17588	3.8859	3.89599	3.31968	3.52543	3.29906	-0.374708	0.248218	0.999997	17.6283	11.5833
Uber_peak_45068	chr16	45399929	45400228	intron (NM_001358443, intron 1 of 4)	intron (NM_001358443, intron 1 of 4)	8975	NM_010818	17470	NM_010818	ENSMUSG00000022661	Cd200	Mox2|OX2	CD200 antigen	protein-coding	1.77795	1.73297	1.88418	1.55947	2.0335	2.04242	1.86668	1.96	2.12911	1.69619	1.98357	1.94718	-0.388875	0.468448	0.999997	5.5775	3.79167
Uber_peak_17330	chr11	57598294	57598593	Intergenic	Intergenic	-46999	NM_134189	171212	NM_134189	ENSMUSG00000020520	Galnt10	AU018154|C330012K04Rik|GalNAc-T10|GalNAc-T9|Galnt9|ppGaNTase	polypeptide N-acetylgalactosaminyltransferase 10	protein-coding	2.5557	2.63276	2.08783	2.48906	2.24288	2.72486	2.55381	2.38144	2.2929	2.08904	2.28352	2.68194	0.27369	0.545666	0.999997	8.6125	5.75
Uber_peak_74683	chr4	41293993	41294292	intron (NM_026893, intron 7 of 8)	intron (NM_026893, intron 7 of 8)	-19007	NM_026872	68926	NM_026872	ENSMUSG00000028433	Ubap2	1190005K07Rik|AA408600|AU045235|UBAP-2|mKIAA1491	ubiquitin-associated protein 2	protein-coding	3.28851	3.85189	3.70876	3.63443	3.30289	3.83836	3.6845	3.60174	3.4103	3.37885	3.49904	3.41677	0.272712	0.367286	0.999997	19.3358	12.7083
Uber_peak_31549	chr13	101025010	101025309	Intergenic	Intergenic	-191732	NM_022885	69048	NM_022885	ENSMUSG00000021629	Slc30a5	1810010K08Rik|AF233321|ZNT5|ZTL1|ZnT-5|Zntl1	solute carrier family 30 (zinc transporter), member 5	protein-coding	3.18721	3.0945	3.26941	3.65296	3.28243	3.47447	3.13674	3.33697	3.015	3.44383	3.03987	3.0691	0.401631	0.231003	0.999997	15.65	10.125
Uber_peak_78385	chr4	125045181	125045480	intron (NM_145552, intron 8 of 15)	intron (NM_145552, intron 8 of 15)	15316	NM_145552	230737	NM_145552	ENSMUSG00000028869	Gnl2	BC003262|HUMAUANTIG|Ngp-1	guanine nucleotide binding protein-like 2 (nucleolar)	protein-coding	3.04189	2.80447	3.12221	2.72734	3.13435	2.97088	2.99415	2.83436	2.60232	2.81053	2.95004	2.79373	0.342325	0.358262	0.999997	11.855	7.66667
Uber_peak_86802	chr5	137052184	137052483	Intergenic	Intergenic	-6225	NM_007457	11769	NM_007457	ENSMUSG00000004849	Ap1s1	AP19	adaptor protein complex AP-1, sigma 1	protein-coding	4.38467	4.50446	4.1319	4.54946	4.3127	4.41524	4.36311	4.55895	4.31462	4.38713	4.21799	4.78569	-0.0704852	0.760941	0.999997	34.64	22.7917
Uber_peak_93712	chr6	138436858	138437157	intron (NM_207222, intron 2 of 4)	intron (NM_207222, intron 2 of 4)	-6966	NR_126082	102632192	NR_126082	ENSMUSG00000107675	Gm30332	-	predicted gene, 30332	ncRNA	3.29879	3.06099	3.23527	3.35582	3.32539	3.48977	3.16726	3.30097	3.2222	3.24454	2.9592	2.66595	0.480731	0.16007	0.999997	15.055	9.625
Uber_peak_101260	chr8	35088513	35088812	Intergenic	MamRep605|LTR?|LTR?	-122972	NM_175091	21951	NM_175091	ENSMUSG00000031529	Tnks	4930554K12Rik|AI662855|ARTD5|C86528|D130072O21Rik|TANK1|mTNKS1	tankyrase, TRF1-interacting ankyrin-related ADP-ribose polymerase	protein-coding	2.19945	2.1333	2.02524	1.78027	1.86838	1.85988	1.99085	1.8944	1.87479	1.91813	1.83052	1.90701	0.326812	0.522851	0.999997	6.09167	3.875
Uber_peak_97831	chr7	101933784	101934083	promoter-TSS (NM_001162973)	promoter-TSS (NM_001162973)	-76	NM_001162974	69358	NM_027053	ENSMUSG00000064307	Lrrc51	1700008D07Rik|Lrtomt	leucine rich repeat containing 51	protein-coding	5.15814	4.92855	5.03232	5.03906	4.94165	5.29661	5.42409	5.28214	4.67914	5.2508	5.07276	5.09185	-0.0917004	0.634967	0.999997	56.875	37.125
Uber_peak_32126	chr13	111397012	111397311	Intergenic	Intergenic	92966	NM_028487	73274	NM_028487	ENSMUSG00000032745	Gpbp1	1700034P14Rik|AU019836|D230035M11Rik|Gpbp|mGPBP	GC-rich promoter binding protein 1	protein-coding	2.34631	2.37398	2.61998	2.47606	2.60096	2.47186	2.60878	2.73398	2.42165	2.47852	2.39581	2.46389	-0.0989504	0.815287	0.999997	8.99333	5.70833
Uber_peak_21062	chr11	115708559	115708858	promoter-TSS (NM_008163)	promoter-TSS (NM_008163)	-111	NM_008163	14784	NM_008163	ENSMUSG00000059923	Grb2	AA408164|Ash	growth factor receptor bound protein 2	protein-coding	5.8151	5.67944	5.9428	5.92178	5.68522	5.88284	5.9812	5.52873	5.11441	5.93213	5.93376	5.70252	0.118426	0.488575	0.999997	90.5358	59.8333
Uber_peak_1919	chr1	52086256	52086555	intron (NM_011487, intron 14 of 23)	intron (NM_011487, intron 14 of 23)	-33033	NM_001357627	20846	NM_009283	ENSMUSG00000026104	Stat1	2010005J02Rik|AA408197	signal transducer and activator of transcription 1	protein-coding	2.39363	2.32447	2.48797	1.85434	2.36631	2.27302	2.17309	3.15944	2.36603	1.90384	2.0737	2.3342	-0.270629	0.600141	0.999997	8.85833	5.16667
Uber_peak_45610	chr16	65065423	65065722	intron (NM_008310, intron 2 of 2)	intron (NM_008310, intron 2 of 2)	40212	NM_008310	15557	NM_008310	ENSMUSG00000050783	Htr1f	Htr1eb	5-hydroxytryptamine (serotonin) receptor 1F	protein-coding	1.31472	1.17487	1.3181	1.1114	1.1284	1.10947	1.40508	1.14462	1.20875	1.32937	1.19984	0.936224	-0.107031	0.872862	0.999997	3.44417	2.25
Uber_peak_72859	chr3	146918393	146918692	intron (NM_001302957, intron 10 of 21)	intron (NM_001302957, intron 10 of 21)	66175	NM_001357217	70892	NM_027594	ENSMUSG00000036745	Ttll7	1110049N09Rik|4921517B04Rik|C630030B20|mTTLL7	tubulin tyrosine ligase-like family, member 7	protein-coding	4.44883	4.68492	4.4105	4.58315	4.69386	4.69477	4.70723	4.73081	5.11347	4.73306	4.92194	4.53322	-0.331045	0.119142	0.999997	41.9442	28.5417
Uber_peak_22635	chr12	26424952	26425251	Intergenic	Intergenic	-9839	NM_001081977	108089	NM_080563	ENSMUSG00000020642	Rnf144a	Rnf144|UIP4|Ubce7ip4	ring finger protein 144A	protein-coding	1.84188	1.78884	1.84627	1.43165	1.68468	1.60878	1.73698	1.59074	1.86037	1.74584	1.79929	1.64876	-0.156777	0.778834	0.999997	5.035	3.33333
Uber_peak_33928	chr14	32513446	32513745	promoter-TSS (NM_001081221)	promoter-TSS (NM_001081221)	74	NM_001081221	319955	NM_001081221	ENSMUSG00000054051	Ercc6	4732403I04|C130058G22Rik|CSB	excision repair cross-complementing rodent repair deficiency, complementation group 6	protein-coding	4.7809	4.66806	5.21963	4.53994	5.06123	4.74765	4.82482	4.74842	4.78935	4.82034	4.95138	5.12104	-0.0722065	0.72499	0.999997	47.1808	31.1667
Uber_peak_71746	chr3	123311283	123311582	intron (NM_027135, intron 8 of 22)	intron (NM_027135, intron 8 of 22)	43936	NM_027135	69608	NM_027135	ENSMUSG00000039234	Sec24d	2310020L09Rik|Gm1349	Sec24 related gene family, member D (S. cerevisiae)	protein-coding	1.50993	1.7647	1.51286	1.89462	1.65979	1.74636	1.79553	1.68334	1.83668	1.80509	1.57616	1.43786	-0.0136319	0.980842	0.999997	4.9575	3.29167
Uber_peak_105741	chr8	127164376	127164675	intron (NM_001363431, intron 2 of 24)	MERVL_2A-int|LTR|ERVL	100469	NM_001363431	93742	NM_033620	ENSMUSG00000025812	Pard3	AA960621|AI256638|Asip|D8Ertd580e|Par-3|Par3|Pard-3|Pard3a|Phip	par-3 family cell polarity regulator	protein-coding	3.14757	3.05592	3.23016	3.3013	3.46732	3.13433	3.09991	3.29561	3.04182	3.55938	3.15037	2.74172	0.145877	0.673909	0.999997	14.8792	9.54167
Uber_peak_113075	chrX	133109091	133109390	Intergenic	Intergenic	-578540	NR_153117	102632590	NR_153117	ENSMUSG00000096978	Gm26851	-	predicted gene, 26851	ncRNA	2.67024	2.74399	2.8355	2.4576	2.74869	2.71576	2.66209	2.50253	2.54446	2.45451	2.25254	2.36004	0.708394	0.0888324	0.999997	9.715	6.08333
Uber_peak_12317	chr10	81365257	81365556	3' UTR (NM_028657, exon 10 of 10)	3' UTR (NM_028657, exon 10 of 10)	414	NM_001014836	432479	NM_001014836	ENSMUSG00000020234	4930404N11Rik	2210409H10Rik|5730551K18Rik|AI854616	RIKEN cDNA 4930404N11 gene	protein-coding	3.23475	3.21439	3.24247	3.79912	3.6307	3.53556	3.25103	3.29857	3.36318	3.60689	3.6421	3.68107	-0.0496506	0.875785	0.999997	17.7917	12.2083
Uber_peak_72195	chr3	133754801	133755100	Intergenic	Intergenic	-210560	NM_001040400	214133	NM_145989	ENSMUSG00000040943	Tet2	Ayu17-449|E130014J05Rik|mKIAA1546	tet methylcytosine dioxygenase 2	protein-coding	3.59003	3.90475	3.92592	3.95524	4.37505	3.7266	3.73184	4.11315	4.17653	3.99698	4.25381	3.87879	-0.213116	0.432484	0.999997	25.1875	16.9583
Uber_peak_20745	chr11	110450315	110450614	intron (NM_001356345, intron 1 of 10)	intron (NM_001356345, intron 1 of 10)	-28051	NM_001356347	26399	NM_011943	ENSMUSG00000020623	Map2k6	MAPKK 6|MAPKK6|MEK6|MKK6|Prkmk6|SAPKK3	mitogen-activated protein kinase kinase 6	protein-coding	1.85809	1.71309	1.6622	1.62697	1.8097	1.44545	1.98738	1.48398	2.01603	1.48402	1.98913	1.75112	-0.539956	0.354532	0.999997	5.14	3.66667
Uber_peak_17991	chr11	68675338	68675637	Intergenic	Intergenic	-16428	NM_175260	77579	NM_175260	ENSMUSG00000020900	Myh10	5730504C04Rik|9330167F11Rik|Fltn|Myhn-2|Myhn2|NMHC II-B|NMHC-B|NMHCII-B|NMMHC II-b|NMMHC-B|NMMHC-IIB|SMemb|mKIAA3005	myosin, heavy polypeptide 10, non-muscle	protein-coding	2.74508	2.41534	2.57857	2.72777	2.4434	2.89861	2.86234	2.68382	2.80785	3.10924	2.32047	2.6608	-0.302488	0.46973	0.999997	10.7433	6.95833
Uber_peak_113076	chrX	133119086	133119385	Intergenic	Intergenic	-568545	NR_153117	102632590	NR_153117	ENSMUSG00000096978	Gm26851	-	predicted gene, 26851	ncRNA	2.4712	3.33234	2.91934	2.67668	2.73418	2.67214	2.51669	3.04949	3.05953	2.89571	3.03923	2.43123	-0.0712931	0.862724	0.999997	11.45	7.5
Uber_peak_34544	chr14	51787136	51787435	Intergenic	MMERGLN-int|LTR|ERV1	-12761	NM_194347	278676	NM_194347	ENSMUSG00000050961	AY358078	-	cDNA sequence AY358078	protein-coding	1.61812	2.2636	1.62124	1.85108	1.76986	1.68745	1.54247	1.67745	2.14438	1.73848	1.93584	1.97498	-0.136161	0.810374	0.999997	5.4075	3.79167
Uber_peak_71926	chr3	127416936	127417235	intron (NM_001327938, intron 1 of 47)	intron (NM_001327938, intron 1 of 47)	-8027	NM_001327939	109676	NM_178655	ENSMUSG00000032826	Ank2	100043364|AI835472|AW491075|Ank-2|Gm4392	ankyrin 2, brain	protein-coding	1.63687	2.0359	1.64037	1.84444	1.89267	1.42209	1.3512	1.70366	1.61597	1.82566	1.73139	1.81421	0.344089	0.550061	0.999997	5.24917	3.41667
Uber_peak_52274	chr18	34380642	34380941	Intergenic	Intergenic	-7376	NM_007874	13476	NM_007874	ENSMUSG00000005873	Reep5	AI324241|AU022809|AW495741|DP1/TB2|Dp1|R74856|TB2/DP1	receptor accessory protein 5	protein-coding	1.77572	1.43506	1.68299	1.92151	1.3843	1.6297	1.40081	1.40008	1.64321	1.76494	1.91133	1.6724	0.0207607	0.972406	0.999997	4.9625	3.54167
Uber_peak_70829	chr3	103738281	103738580	promoter-TSS (NM_133859)	promoter-TSS (NM_133859)	-429	NM_133859	99543	NM_133859	ENSMUSG00000027848	Olfml3	2810002E22Rik|AI115209|AW550633|HNOEL-iso|ONT3|mONT3	olfactomedin-like 3	protein-coding	4.40679	4.39285	3.94713	4.21627	3.99802	4.09713	4.25515	4.2601	3.78243	4.42632	4.05988	3.80255	0.140103	0.585814	0.999997	29.3883	18.7917
Uber_peak_58001	chr2	3816219	3816518	Intergenic	Intergenic	102910	NM_025626	66540	NM_025626	ENSMUSG00000026655	Fam107b	3110001A13Rik|AA589595|AA959793|AI132312	family with sequence similarity 107, member B	protein-coding	4.19948	3.55863	3.16834	3.75213	3.57644	3.74538	3.6656	3.55932	3.64273	3.40944	3.40037	3.66209	0.284276	0.351207	0.999997	20.395	13.2917
Uber_peak_60165	chr2	47775825	47776124	Intergenic	Intergenic	-1038135	NM_007396	11480	NM_007396	ENSMUSG00000052155	Acvr2a	ActrIIa|Acvr2|TactrII	activin receptor IIA	protein-coding	3.06018	3.17714	3.21505	2.87998	2.69694	2.93783	3.30912	3.11838	3.1385	3.21689	2.98256	2.81161	-0.247166	0.492061	0.999997	13.4708	8.70833
Uber_peak_108683	chr9	62777489	62777788	intron (NM_176922, intron 28 of 29)	intron (NM_176922, intron 28 of 29)	34010	NM_010193	14155	NM_010193	ENSMUSG00000032244	Fem1b	mKIAA0396	feminization 1 homolog b (C. elegans)	protein-coding	4.07142	3.72981	4.13336	3.6242	3.90758	4.08243	3.72164	3.90884	3.64941	4.10748	3.4062	3.66579	0.352387	0.214015	0.999997	23.84	14.875
Uber_peak_26134	chr12	102593832	102594131	intron (NM_172584, intron 4 of 9)	intron (NM_172584, intron 4 of 9)	39040	NM_007693	12652	NM_007693	ENSMUSG00000021194	Chga	ChrA|cgA	chromogranin A	protein-coding	2.30536	2.33441	2.40451	2.21859	2.46508	2.5649	2.27102	2.40043	2.23219	2.71541	2.76763	2.63458	-0.441347	0.322082	0.999997	8.51583	5.875
Uber_peak_80424	chr4	154159093	154159392	intron (NR_151647, intron 3 of 3)	intron (NR_151647, intron 3 of 3)	1442	NM_026388	67808	NM_026388	ENSMUSG00000029030	Tprgl	1200015A19Rik|Svap30|Tprg1l|mover	transformation related protein 63 regulated like	protein-coding	3.80645	3.78931	3.22457	3.37844	3.39268	3.42385	3.57325	3.36653	2.75497	3.59271	3.44219	3.4101	0.295221	0.371886	0.999997	18.0967	11.5833
Uber_peak_54956	chr18	80316897	80317196	intron (NM_001190373, intron 3 of 3)	intron (NM_001190373, intron 3 of 3)	47208	NM_001190373	240444	NM_001190373	ENSMUSG00000059852	Kcng2	AA591524	potassium voltage-gated channel, subfamily G, member 2	protein-coding	5.51504	5.51947	5.66196	5.60894	5.57822	5.52833	5.06525	5.44619	5.59317	5.35451	5.33657	5.61975	0.209826	0.205636	0.999997	73.1525	48
Uber_peak_75097	chr4	46941623	46941922	intron (NM_001081141, intron 1 of 18)	intron (NM_001081141, intron 1 of 18)	49942	NM_001081141	242425	NM_001081141	ENSMUSG00000039809	Gabbr2	GABABR2|Gb2|Gm425|Gpr51	gamma-aminobutyric acid (GABA) B receptor, 2	protein-coding	1.87538	2.08834	2.2438	1.73293	1.81804	1.73015	2.02435	2.06244	1.74372	1.68978	1.85371	1.68071	0.324281	0.543562	0.999997	5.825	3.58333
Uber_peak_613	chr1	22367950	22368249	intron (NM_001012624, intron 23 of 28)	Lx8b|LINE|L1	-405449	NM_001310477	226922	NM_023872	ENSMUSG00000028033	Kcnq5	7730402H11|9230107O05Rik|AA589396|D1Mgi1	potassium voltage-gated channel, subfamily Q, member 5	protein-coding	1.37299	1.72593	1.37578	1.46064	1.28392	1.62273	1.40411	2.06321	1.37972	1.41091	1.59271	1.58526	-0.502972	0.422348	0.999997	4.86583	3.08333
Uber_peak_62445	chr2	96401257	96401556	intron (NM_001363047, intron 1 of 8)	intron (NM_001363047, intron 1 of 8)	83237	NM_001363047	241568	NM_178725	ENSMUSG00000050587	Lrrc4c	6430556C10Rik|NGL-1	leucine rich repeat containing 4C	protein-coding	2.8125	2.24851	2.21431	2.5748	2.56482	2.05075	2.50565	2.60552	2.5273	2.19915	2.58489	2.50336	-0.208369	0.643111	0.999997	8.46333	5.625
Uber_peak_66300	chr2	170003513	170003812	intron (NM_001363022, intron 2 of 2)	intron (NM_001363022, intron 2 of 2)	-40475	NR_131974	446211	NR_131974	ENSMUSG00000103935	AY702102	STDP1	cDNA sequence AY702102	ncRNA	0.907007	0.985843	1.02112	0.927023	1.16288	0.831221	1.04734	0.819874	1.26665	0.858991	0.945734	0.952734	-0.120137	0.86818	0.999997	2.91333	2
Uber_peak_11932	chr10	76816760	76817059	promoter-TSS (NR_152850)	promoter-TSS (NR_152850)	-168	NR_152850	59093	NM_021568	ENSMUSG00000001120	Pcbp3	AlphaCP-3	poly(rC) binding protein 3	protein-coding	1.51083	1.36802	1.70808	1.29862	1.44499	1.29651	1.42339	1.34652	1.3968	1.23703	1.38162	1.74828	0.0531988	0.931627	0.999997	4.07417	2.70833
Uber_peak_9444	chr10	20570466	20570765	intron (NM_013875, intron 2 of 12)	intron (NM_013875, intron 2 of 12)	-22287	NM_001347366	29863	NM_013875	ENSMUSG00000019990	Pde7b	-	phosphodiesterase 7B	protein-coding	2.00531	2.04334	2.0097	2.01751	1.952	1.93591	1.89987	2.3893	2.03068	2.23264	2.0349	1.98454	-0.402213	0.421501	0.999997	6.47417	4.08333
Uber_peak_67003	chr3	12398780	12399079	Intergenic	Intergenic	-554570	NR_040751	100038545	NR_040751	ENSMUSG00000104015	Gm10745	-	predicted gene 10745	ncRNA	2.12673	1.80119	1.75257	1.71182	1.79354	1.53048	1.83888	1.81862	1.96083	1.84808	2.07132	1.91928	-0.548307	0.313364	0.999997	5.37333	3.66667
Uber_peak_77332	chr4	103329441	103329740	intron (NM_025909, intron 6 of 8)	intron (NM_025909, intron 6 of 8)	15744	NM_025909	67013	NM_025909	ENSMUSG00000035069	Oma1	2010001O09Rik|MPRP-1|ZMPOMA1	OMA1 zinc metallopeptidase	protein-coding	2.29171	2.36703	1.93751	1.78893	1.7646	2.15992	1.83097	1.7873	1.79984	1.92705	2.03163	1.73831	0.849852	0.108835	0.999997	6.3975	4.08333
Uber_peak_8960	chr10	10167336	10167635	Intergenic	Intergenic	-266445	NM_001081344	78808	NM_030191	ENSMUSG00000019790	Stxbp5	0710001E20Rik|4930565N16Rik|AW742610|LGL3|mKIAA1006	syntaxin binding protein 5 (tomosyn)	protein-coding	2.7164	2.72528	3.05175	3.24132	3.21422	2.85266	2.93239	3.34565	2.81239	2.5812	2.69009	2.64582	0.371665	0.338205	0.999997	12.2067	7.66667
Uber_peak_79944	chr4	148935183	148935482	intron (NM_027195, intron 7 of 15)	intron (NM_027195, intron 7 of 15)	16990	NR_154553	108168987	NR_154553		Gm13205	AA408865	predicted gene 13205	ncRNA	4.00719	3.5275	3.77915	3.85033	3.74902	4.22354	4.1238	3.95638	3.53218	3.97594	4.18165	4.15922	-0.233495	0.402195	0.999997	24.9417	16.8333
Uber_peak_36577	chr14	93826056	93826355	intron (NM_001081377, intron 2 of 4)	intron (NM_001081377, intron 2 of 4)	64464	NM_001081377	211712	NM_001081377	ENSMUSG00000055421	Pcdh9	-	protocadherin 9	protein-coding	2.44594	2.29514	2.52947	1.93859	2.14726	2.23906	2.14998	2.06915	2.1865	1.90175	1.91161	2.06667	0.837479	0.0863575	0.999997	7.28583	4.5
Uber_peak_1981	chr1	52852393	52852692	intron (NM_146108, intron 1 of 13)	intron (NM_146108, intron 1 of 13)	7504	NM_146108	227095	NM_146108	ENSMUSG00000041426	Hibch	2610509I15Rik|HIBYL-COA-H	3-hydroxyisobutyryl-Coenzyme A hydrolase	protein-coding	0	0	0	0	0	0	0	0	0	0	0	0		1	1	0	0
Uber_peak_86963	chr5	139754829	139755128	exon (NM_026748, exon 40 of 47)	exon (NM_026748, exon 40 of 47)	12965	NR_106004	102465628	NR_106004	ENSMUSG00000098574	Mir7037	Gm27447|mmu-mir-7037	microRNA 7037	ncRNA	3.07024	3.18687	3.15302	3.01232	2.90208	3.12076	3.02822	3.12907	2.77253	2.7624	3.08526	3.51202	0.0269902	0.940354	0.999997	13.5183	8.95833
Uber_peak_73663	chr4	8986737	8987036	Intergenic	Intergenic	235562	NM_001355382	320790	NM_001033395	ENSMUSG00000041235	Chd7	A730019I05Rik|Cycn|Cyn|Dz|Edy|Flo|GENA 47|GENA 60|Gena 52|Lda|Mt|Obt|Todo|WBE1|Whi|metis	chromodomain helicase DNA binding protein 7	protein-coding	1.44068	1.50022	1.54847	1.33159	1.69434	1.58059	1.26518	1.38201	1.24499	1.63702	1.4844	1.54296	0.445228	0.463624	0.999997	4.0675	2.625
Uber_peak_97919	chr7	109098622	109098921	Intergenic	Intergenic	-15440	NM_001311161	320360	NM_178780	ENSMUSG00000048330	Ric3	E130307J04Rik	RIC3 acetylcholine receptor chaperone	protein-coding	2.37565	2.05056	2.20511	2.50272	2.16088	2.03029	2.31277	2.08353	2.1241	1.82255	2.18449	2.23754	0.350889	0.466686	0.999997	7.265	4.875
Uber_peak_62281	chr2	92934358	92934657	intron (NM_030725, intron 1 of 5)	intron (NM_030725, intron 1 of 5)	19406	NM_030725	80976	NM_030725	ENSMUSG00000027220	Syt13	5730409J20Rik|AI549909|mKIAA1427	synaptotagmin XIII	protein-coding	4.07556	4.23602	3.71796	3.77427	4.08884	3.94649	3.97126	4.22374	3.93816	4.46449	4.15331	4.18139	-0.326715	0.209162	0.999997	27.29	17.875
Uber_peak_60710	chr2	59590177	59590476	Intergenic	Intergenic	-21716	NM_198294	66860	NM_198294	ENSMUSG00000035168	Tanc1	1200003E16Rik|Tanc|mKIAA1728	tetratricopeptide repeat, ankyrin repeat and coiled-coil containing 1	protein-coding	2.58654	2.34888	2.22732	2.38231	2.4795	2.37838	2.58287	2.3089	2.66001	2.52661	2.48657	2.58051	-0.421849	0.328944	0.999997	8.3825	5.75
Uber_peak_111245	chr9	118091443	118091742	intron (NM_026442, intron 2 of 3)	intron (NM_026442, intron 2 of 3)	51070	NM_001286507	27215	NM_013727	ENSMUSG00000039285	Azi2	AA410145|AZ2	5-azacytidine induced gene 2	protein-coding	0	0	0	0	0	0	0	0	0	0	0	0		1	1	0	0
Uber_peak_106591	chr9	27892471	27892770	Intergenic	Intergenic	495408	NM_001305058	75469	NM_029299	ENSMUSG00000031991	Spata19	1700001L23Rik|AV047838|spergen-1	spermatogenesis associated 19	protein-coding	1.99907	1.85036	1.90588	1.67006	1.73095	1.91739	2.04898	2.28596	1.7689	1.9804	1.7382	2.04705	-0.557407	0.297813	0.999997	6.21	3.79167
Uber_peak_103096	chr8	80982825	80983124	intron (NM_027554, intron 9 of 9)	intron (NM_027554, intron 9 of 9)	31932	NM_027554	74841	NM_027554	ENSMUSG00000038250	Usp38	4631402N15Rik|4833420O05Rik|AA536967|AU044701|AW544820|mKIAA1891	ubiquitin specific peptidase 38	protein-coding	2.22654	2.53672	2.43276	2.68088	2.93905	2.54577	2.99115	2.62959	2.8204	2.31225	2.63399	2.61248	-0.321943	0.45037	0.999997	9.58833	6.58333
Uber_peak_109516	chr9	79141257	79141556	Intergenic	Intergenic	377896	NR_045336	100038575	NR_045336	ENSMUSG00000111765	Gm10635	-	predicted gene 10635	ncRNA	1.69683	1.74218	1.7989	1.64863	1.52047	1.47517	1.77375	1.65888	1.88784	1.42009	1.47896	1.77207	-0.110445	0.8475	0.999997	4.85167	3.16667
Uber_peak_605	chr1	22266537	22266836	Intergenic	Intergenic	-304036	NM_001310477	226922	NM_023872	ENSMUSG00000028033	Kcnq5	7730402H11|9230107O05Rik|AA589396|D1Mgi1	potassium voltage-gated channel, subfamily Q, member 5	protein-coding	3.52356	3.41798	3.72577	3.50621	3.70242	3.89214	3.43565	3.76696	3.53043	3.56618	3.4306	3.48908	0.223138	0.451545	0.999997	19.4417	12.5417
Uber_peak_27791	chr13	20091153	20091452	intron (NM_080288, intron 1 of 21)	CpG	795	NM_080288	140580	NM_080288	ENSMUSG00000041112	Elmo1	6330578D22Rik|C230095H21Rik|CED-12	engulfment and cell motility 1	protein-coding	3.59146	3.21878	3.46796	3.17265	3.83253	3.63188	3.54159	3.55186	3.19405	3.33452	3.53821	3.53821	0.0858644	0.784678	0.999997	17.7933	11.625
Uber_peak_61025	chr2	66002208	66002507	exon (NM_001290665, exon 3 of 5)	exon (NM_001290665, exon 3 of 5)	70492	NM_001290665	77771	NM_153409	ENSMUSG00000044647	Csrnp3	A330102K23Rik|CSRNP-3|Csnrp3|Mbu1|taip-2	cysteine-serine-rich nuclear protein 3	protein-coding	1.40073	1.36274	1.40386	1.29415	1.54887	1.46312	1.41784	1.46052	1.39152	1.23283	1.5146	1.58693	-0.142285	0.815859	0.999997	4.12917	2.79167
Uber_peak_78031	chr4	118988548	118988847	Intergenic	Intergenic	26730	NM_133892	100470	NM_133892	ENSMUSG00000024903	Lao1	AW990848	L-amino acid oxidase 1	protein-coding	2.77654	3.14162	2.86928	3.08376	2.75799	3.13184	3.32608	2.89671	3.15897	2.7189	3.21526	2.77768	-0.157253	0.672526	0.999997	12.775	8.83333
Uber_peak_30137	chr13	69509664	69509963	intron (NM_001169131, intron 5 of 12)	B2_Mm2|SINE|B2	24051	NM_001169131	210106	NM_198600	ENSMUSG00000034575	Tent4a	LAK-1|POLK|Papd7|Pols|TRF4|TRF4-1	terminal nucleotidyltransferase 4A	protein-coding	2.94321	2.93442	3.37822	2.96872	2.54943	2.83984	2.9834	3.32424	2.98884	2.86359	2.95	3.10411	-0.204764	0.58089	0.999997	12.97	8.33333
Uber_peak_34877	chr14	58709888	58710187	Intergenic	Intergenic	432856	NM_026461	67932	NM_026461	ENSMUSG00000021977	1700129C05Rik	-	RIKEN cDNA 1700129C05 gene	protein-coding	3.27835	2.97476	2.90977	2.94604	3.15421	3.1677	2.95672	2.84198	2.96566	3.03762	3.28863	3.08152	0.0758141	0.830152	0.999997	13.4842	9.125
Uber_peak_57863	chr19	59075496	59075795	5' UTR (NM_001114312, exon 1 of 17)	5' UTR (NM_001114312, exon 1 of 17)	424	NM_001114312	71653	NM_175172	ENSMUSG00000041362	Shtn1	4930506M07Rik|Shootin1|mKIAA1598	shootin 1	protein-coding	3.09577	2.7815	2.94933	3.08129	2.94131	3.02043	2.70494	2.89413	2.79796	3.06092	3.21195	3.26724	-0.0659679	0.856985	0.999997	12.8858	8.75
Uber_peak_109809	chr9	89277866	89278165	Intergenic	Intergenic	66631	NM_001359993	107885	NM_026829	ENSMUSG00000066442	Mthfs	1110034I12Rik|2310020H23Rik|AI119695	5, 10-methenyltetrahydrofolate synthetase	protein-coding	1.76763	1.71561	1.67342	1.77724	1.49204	1.61987	1.38682	1.74348	1.54897	1.39282	1.52814	1.8249	0.499909	0.386503	0.999997	4.745	3.08333
Uber_peak_104896	chr8	117465324	117465623	Intergenic	Intergenic	6208	NR_106046	102465653	NR_106046	ENSMUSG00000098483	Mir7078	Gm27386|mmu-mir-7078	microRNA 7078	ncRNA	4.32501	4.3671	4.47716	4.2325	3.70601	4.63371	4.52345	4.06844	4.10689	4.08033	4.28545	4.45127	0.097105	0.696936	0.999997	31.9592	21.3333
Uber_peak_19998	chr11	100656603	100656902	Intergenic	Intergenic	-6059	NM_177790	278304	NM_177790	ENSMUSG00000014198	Zfp385c	A930006D11Rik|Znf385c	zinc finger protein 385C	protein-coding	2.62412	2.90139	2.63037	2.79386	2.41813	2.33743	2.47535	2.23342	2.10983	2.88581	2.51871	2.2315	0.606149	0.17617	0.999997	9.5625	6.16667
Uber_peak_7545	chr1	177456740	177457039	Intergenic	Intergenic	11068	NM_013915	30928	NM_013915	ENSMUSG00000063659	Zbtb18	RP58|Zfp238|Znf238.|zfp-238	zinc finger and BTB domain containing 18	protein-coding	3.78925	3.61764	3.74314	3.55902	2.93268	3.24888	3.5574	3.17057	3.33261	3.35814	3.21101	3.27778	0.397619	0.221757	0.999997	17.6492	11.3333
Uber_peak_101780	chr8	47743502	47743801	Intergenic	Intergenic	-29720	NM_001359133	70925	NM_172407	ENSMUSG00000038069	Cdkn2aip	4921511I16Rik|AW208986|CARF	CDKN2A interacting protein	protein-coding	3.16704	3.07504	3.17469	3.15732	3.17989	2.97189	3.35336	3.54677	3.39136	3.13442	3.33738	3.11524	-0.462449	0.16966	0.999997	14.9067	9.875
Uber_peak_47504	chr17	12205863	12206162	intron (NM_026644, intron 3 of 8)	intron (NM_026644, intron 3 of 8)	86728	NM_026644	68262	NM_026644	ENSMUSG00000023827	Agpat4	1500003P24Rik	1-acylglycerol-3-phosphate O-acyltransferase 4 (lysophosphatidic acid acyltransferase, delta)	protein-coding	2.47339	2.40685	2.28706	2.36428	2.44292	2.75154	2.49759	2.67606	2.83225	2.58332	2.74118	2.49539	-0.553545	0.194768	0.999997	9.23667	6.375
Uber_peak_23146	chr12	34451238	34451537	intron (NM_024124, intron 2 of 11)	intron (NM_024124, intron 2 of 11)	77502	NM_024124	79221	NM_024124	ENSMUSG00000004698	Hdac9	AV022454|D030072B18Rik|HD7B|HD9|HDRP|Hdac7b|Mitr|mKIAA0744	histone deacetylase 9	protein-coding	2.8526	2.6089	3.0157	2.76236	3.09985	2.55011	2.69209	2.79799	3.1804	2.77835	3.13848	2.68971	-0.223411	0.568067	0.999997	11.2958	7.70833
Uber_peak_66136	chr2	167267898	167268197	Intergenic	Intergenic	-27442	NM_008968	19223	NM_008968	ENSMUSG00000017969	Ptgis	Cyp8|Cyp8a1|Pgis	prostaglandin I2 (prostacyclin) synthase	protein-coding	2.7215	2.32303	2.4831	2.35807	2.45361	2.42419	2.56045	2.28075	2.29893	2.18492	2.28912	2.75011	0.179835	0.683575	0.999997	8.44583	5.54167
Uber_peak_113564	chrX	161480503	161480802	Intergenic	Intergenic	-236384	NM_001103367	24004	NM_198409	ENSMUSG00000043518	Rai2	3f8	retinoic acid induced 2	protein-coding	2.86701	2.55155	2.63087	2.695	2.2961	2.62644	2.62925	2.92179	2.58095	2.71302	2.2875	2.82675	-0.116159	0.780652	0.999997	9.96333	6.29167
Uber_peak_13765	chr10	110919672	110919971	promoter-TSS (NM_007792)	promoter-TSS (NM_007792)	-355	NM_007792	13008	NM_007792	ENSMUSG00000020186	Csrp2	AW551867|Crp2|SmLim	cysteine and glycine-rich protein 2	protein-coding	2.11692	2.49338	2.7292	2.28776	2.27562	2.42157	2.26826	2.20022	2.14925	2.43191	2.02067	2.48729	0.451013	0.326567	0.999997	7.97167	5.08333
Uber_peak_23909	chr12	54191961	54192260	intron (NM_028133, intron 1 of 4)	intron (NM_028133, intron 1 of 4)	11764	NM_028133	112407	NM_028133	ENSMUSG00000035105	Egln3	2610021G09Rik|AI505553|AI648162|Hif-p4h-3|Phd3|SM-20	egl-9 family hypoxia-inducible factor 3	protein-coding	3.80473	3.49408	4.21013	3.8806	4.53106	3.91655	4.15539	3.77628	4.15032	4.00769	3.80086	4.1908	-0.0579381	0.834516	0.999997	25.8733	17.125
Uber_peak_4290	chr1	105945048	105945347	Intergenic	Intergenic	45085	NR_151625	635504	NR_151625		Gm7160	EG635504	predicted gene 7160	ncRNA	2.91204	2.52346	2.60188	2.53758	2.75917	2.46348	2.45272	2.29528	2.48354	2.61549	2.4538	3.0302	0.176856	0.676299	0.999997	9.61083	6.33333
Uber_peak_108786	chr9	64221460	64221759	intron (NM_008927, intron 1 of 10)	intron (NM_008927, intron 1 of 10)	-13592	NM_033607	93841	NM_033607	ENSMUSG00000035337	Uchl4	-	ubiquitin carboxyl-terminal esterase L4	protein-coding	3.64174	3.46966	3.71294	3.54429	3.39064	3.58559	3.58815	3.75326	3.41426	3.60752	3.58027	3.42083	0.00746363	0.979887	0.999997	19.29	12.4583
Uber_peak_55792	chr19	10203982	10204281	promoter-TSS (NM_001271615)	promoter-TSS (NM_001271615)	-71	NM_026919	69038	NM_026919	ENSMUSG00000036372	Tmem258	1810006K21Rik	transmembrane protein 258	protein-coding	4.56198	4.14414	4.65823	4.35048	4.47085	4.41021	4.27912	4.38438	4.48192	4.17549	4.24298	4.5994	0.113264	0.622794	0.999997	33.9925	22.25
Uber_peak_40238	chr15	68986414	68986713	intron (NM_010158, intron 1 of 8)	MERVL_2A-int|LTR|ERVL	58143	NM_010158	13992	NM_010158	ENSMUSG00000022332	Khdrbs3	Etle|SLM-2|Salp|Slm2|T-STAR	KH domain containing, RNA binding, signal transduction associated 3	protein-coding	-0.0176105	-0.0349845	0.0979884	0.0287746	-0.000226369	0.0274664	-0.15912	-0.121852	-0.165631	-0.157311	0.0636569	-0.0527193	1.49654	0.16002	0.999997	1.315	0.916667
Uber_peak_4305	chr1	106130489	106130788	Intergenic	L1M2|LINE|L1	40886	NR_040630	626049	NR_040630	ENSMUSG00000101583	Gm20753	-	predicted gene, 20753	ncRNA	3.35129	3.25255	3.49766	3.55942	3.5267	3.64121	3.2824	3.26304	3.43924	3.2997	3.25882	3.4504	0.319323	0.304906	0.999997	16.6958	11.0833
Uber_peak_64934	chr2	148282265	148282564	Intergenic	Intergenic	-112963	NM_009219	20608	NM_009219	ENSMUSG00000037014	Sstr4	Smstr4|sst4	somatostatin receptor 4	protein-coding	2.51638	2.52672	2.33926	2.32219	2.49407	2.46058	2.37839	2.43024	2.4809	2.54012	2.70096	2.59415	-0.275952	0.517322	0.999997	8.47833	5.83333
Uber_peak_48096	chr17	26932865	26933164	promoter-TSS (NM_001302397)	promoter-TSS (NM_001302397)	-113	NR_126158	21652	NM_009343	ENSMUSG00000024193	Phf1	AW557215|D17Ertd455e|Pcl1|Phf2|Tctex3	PHD finger protein 1	protein-coding	4.69534	4.76991	4.27929	4.99183	4.56897	4.67433	4.8089	4.70471	3.97369	4.54062	4.78404	4.71312	0.119556	0.604283	0.999997	40.9642	27.1667
Uber_peak_54968	chr18	80383645	80383944	Intergenic	Intergenic	-19540	NM_001190373	240444	NM_001190373	ENSMUSG00000059852	Kcng2	AA591524	potassium voltage-gated channel, subfamily G, member 2	protein-coding	4.27319	4.13898	3.85504	3.81732	3.83363	4.05706	3.9202	3.41545	4.20255	3.94159	4.0489	3.86951	0.130684	0.628331	0.999997	25.3958	17.0833
Uber_peak_16047	chr11	33614322	33614621	Intergenic	Intergenic	-35514	NM_146017	216643	NM_146017	ENSMUSG00000020159	Gabrp	-	gamma-aminobutyric acid (GABA) A receptor, pi	protein-coding	2.94882	3.09916	3.12189	3.77273	3.43962	3.33416	3.07642	2.98251	2.95386	3.44784	3.54463	3.37272	0.141722	0.687804	0.999997	15.8267	10.9583
Uber_peak_110585	chr9	106076295	106076594	intron (NM_026763, intron 4 of 37)	intron (NM_026763, intron 4 of 37)	20247	NM_026763	68553	NM_026763	ENSMUSG00000032572	Col6a4	1110001D15Rik|AI413310|AU023415|Dvwa|EG235580|Vwa6	collagen, type VI, alpha 4	protein-coding	2.04197	2.17644	2.04616	2.35712	1.86459	1.80558	2.34917	2.52776	2.30506	2.1268	2.53588	2.5487	-1.28047	0.0124067	0.999997	7.21	5.08333
Uber_peak_6355	chr1	156667531	156667830	intron (NM_023141, intron 3 of 5)	intron (NM_023141, intron 3 of 5)	6659	NM_023141	30935	NM_023141	ENSMUSG00000060519	Tor3a	Adir	torsin family 3, member A	protein-coding	2.75236	2.42955	2.67775	2.52881	2.36389	2.38123	2.59329	2.70239	2.6782	2.28928	2.44526	3.12552	-0.398006	0.358506	0.999997	9.53	6.33333
Uber_peak_77403	chr4	104064412	104064711	intron (NM_001369049, intron 2 of 19)	intron (NM_001369049, intron 2 of 19)	-302977	NM_177259	13131	NM_010014	ENSMUSG00000028519	Dab1	AI956902|C630028C02Rik|scm|scr|scrambler|yot	disabled 1	protein-coding	1.90914	1.76253	1.71267	1.67402	1.96461	1.67134	1.80128	1.65998	2.13145	1.53158	1.65796	2.10642	-0.218124	0.695522	0.999997	5.2325	3.58333
Uber_peak_26239	chr12	104072350	104072649	Intergenic	Intergenic	-5460	NR_002861	321018	NR_002861		Serpina4-ps1	KALps|Klst	serine (or cysteine) peptidase inhibitor, clade A, member 4, pseudogene 1	pseudo	3.92142	3.90677	4.29032	3.94979	3.56521	4.09424	3.78573	3.7807	3.89431	3.90288	3.74902	3.51211	0.373578	0.171294	0.999997	24.18	15.6667
Uber_peak_11975	chr10	77342892	77343191	intron (NM_001024837, intron 2 of 10)	intron (NM_001024837, intron 2 of 10)	75232	NR_021486	110532	NM_130895	ENSMUSG00000020262	Adarb1	1700057H01Rik|AW124433|AW558573|Adar2|BB220382|D10Bwg0447e|Red1	adenosine deaminase, RNA-specific, B1	protein-coding	3.1393	3.40102	3.14668	3.38022	3.61614	3.69975	3.57454	3.28222	3.34978	3.99054	3.44368	3.16973	-0.16939	0.607386	0.999997	17.95	11.9583
Uber_peak_26903	chr12	112457838	112458137	Intergenic	Intergenic	-22649	NR_045950	100126692	NR_045950	ENSMUSG00000113189	B020018J22Rik	-	Riken cDNA B020018J22 gene	ncRNA	4.16056	3.7093	3.77351	3.97149	3.51101	4.07978	4.12001	4.32097	3.99935	4.22122	3.48402	3.59202	-0.147403	0.612779	0.999997	25.5792	16.2083
Uber_peak_77382	chr4	103909003	103909302	intron (NM_001369049, intron 1 of 19)	L1ME2z|LINE|L1	289652	NM_001369048	13131	NM_010014	ENSMUSG00000028519	Dab1	AI956902|C630028C02Rik|scm|scr|scrambler|yot	disabled 1	protein-coding	1.69624	1.44446	1.80002	1.47262	1.74452	1.47028	1.69039	2.08093	1.57244	1.78455	1.69133	1.40713	-0.499583	0.396225	0.999997	5.13333	3.08333
Uber_peak_22739	chr12	28784490	28784789	intron (NM_201357, intron 3 of 8)	intron (NM_201357, intron 3 of 8)	32811	NM_201357	380752	NM_201357	ENSMUSG00000036613	Eipr1	D12Ertd604e|Tssc1	EARP complex and GARP complex interacting protein 1	protein-coding	2.92695	3.28251	3.25301	3.16065	3.41824	3.59067	3.05668	3.31961	3.29227	3.0725	3.12357	3.18089	0.271565	0.418519	0.999997	15.3317	10.0833
Uber_peak_52074	chr18	30643864	30644163	Intergenic	Intergenic	371148	NR_151699	225326	NM_181414	ENSMUSG00000033628	Pik3c3	5330434F23Rik|Vps34	phosphatidylinositol 3-kinase catalytic subunit type 3	protein-coding	2.10862	2.05054	1.91604	2.02461	1.84794	1.77588	2.15265	2.20135	2.18403	2.00343	2.16072	2.22433	-0.796548	0.116366	0.999997	6.39	4.33333
Uber_peak_86234	chr5	128841626	128841925	intron (NM_001310733, intron 2 of 20)	intron (NM_001310733, intron 2 of 20)	105529	NM_021311	57749	NM_021311	ENSMUSG00000029423	Piwil1	MIWI	piwi-like RNA-mediated gene silencing 1	protein-coding	5.01609	5.02139	5.13337	5.05407	5.06718	5.04514	5.06219	4.58118	4.73886	5.24037	5.06063	4.76556	0.168515	0.383491	0.999997	51.9567	34.3333
Uber_peak_48568	chr17	32233232	32233531	intron (NM_198094, intron 2 of 12)	intron (NM_198094, intron 2 of 12)	-8539	NR_102329	100043434	NR_102329		Gm4432	-	predicted gene 4432	pseudo	2.07814	2.45299	2.27684	2.10064	2.01945	2.50797	2.30739	2.15894	2.33626	1.98509	2.56313	2.4478	-0.213543	0.653738	0.999997	7.49667	5.33333
Uber_peak_60534	chr2	56800365	56800664	Intergenic	L1Md_T|LINE|L1	14703	NR_105751	102465169	NR_105751	ENSMUSG00000098437	Mir195b	Gm27491|mmu-mir-195b	microRNA 195b	ncRNA	0	0	0	0	0	0	0	0	0	0	0	0		1	1	0	0
Uber_peak_4587	chr1	120197246	120197545	Intergenic	Intergenic	67885	NM_133186	68428	NM_133186	ENSMUSG00000026389	Steap3	1010001D01Rik|Tsap6|pHyde	STEAP family member 3	protein-coding	3.70041	3.99266	4.13184	4.02848	4.14032	4.13578	4.25528	4.15295	3.8866	4.03115	4.14649	3.96003	-0.0806486	0.75177	0.999997	26.6225	17.6667
Uber_peak_29667	chr13	56594056	56594355	Intergenic	Intergenic	-15381	NR_155548	21810	NM_009369	ENSMUSG00000035493	Tgfbi	68kDa|AI181842|AI747162|Beta-ig|big-h3	transforming growth factor, beta induced	protein-coding	1.65054	1.71347	1.76126	1.88044	1.68906	2.15262	1.76071	2.04309	1.81396	1.85595	2.13062	1.84516	-0.38576	0.477427	0.999997	5.52167	3.875
Uber_peak_60524	chr2	55920342	55920641	Intergenic	Intergenic	484521	NM_001304810	16519	NM_008426	ENSMUSG00000026824	Kcnj3	GIRK-1|GIRK1|Kcnf3|Kir3.1	potassium inwardly-rectifying channel, subfamily J, member 3	protein-coding	2.76771	2.92905	2.94464	3.4207	2.84485	2.62728	2.61755	3.39469	2.92239	3.28905	2.99355	2.97561	-0.236125	0.543359	0.999997	13.035	8.45833
Uber_peak_33308	chr14	23710997	23711296	intron (NM_001253374, intron 1 of 28)	intron (NM_001253374, intron 1 of 28)	293059	NM_001253362	16531	NM_010610	ENSMUSG00000063142	Kcnma1	5730414M22Rik|BKCa|MaxiK|Slo|Slo1|mSlo|mSlo1	potassium large conductance calcium-activated channel, subfamily M, alpha member 1	protein-coding	2.3315	2.44454	2.2373	2.31927	2.28898	2.52562	2.37592	2.6275	2.61184	2.38764	2.49758	3.10616	-0.822065	0.0693678	0.999997	8.74333	6.04167
Uber_peak_38183	chr15	21008860	21009159	Intergenic	Intergenic	-102443	NM_001008420	215654	NM_001008420	ENSMUSG00000040452	Cdh12	Cdhb	cadherin 12	protein-coding	1.32261	1.66996	1.43471	1.57339	1.35491	1.40939	1.44753	1.60462	1.58469	1.26411	1.40531	1.44623	0.0412791	0.945697	0.999997	4.13583	2.70833
Uber_peak_25014	chr12	80527705	80528004	intron (NM_001361700, intron 2 of 15)	intron (NM_001361700, intron 2 of 15)	8864	NM_001081421	108760	NM_134045	ENSMUSG00000021130	Galnt16	5730405L21Rik|AI415388|Galntl1|galNAc-T16|mpp-GalNAc-T16	polypeptide N-acetylgalactosaminyltransferase 16	protein-coding	3.07242	3.17113	2.49132	2.81856	2.54974	2.46804	2.89153	2.78945	3.01438	2.84026	3.08988	2.82307	-0.355012	0.370474	0.999997	11.5658	7.83333
Uber_peak_70738	chr3	101598656	101598955	intron (NM_144900, intron 1 of 22)	intron (NM_144900, intron 1 of 22)	5902	NM_144900	11928	NM_144900	ENSMUSG00000033161	Atp1a1	Atpa-1|BC010319	ATPase, Na+/K+ transporting, alpha 1 polypeptide	protein-coding	3.05894	2.74885	2.9166	3.08778	2.91241	2.67016	2.6701	2.95969	2.54848	2.75654	2.99296	2.42964	0.454767	0.243698	0.999997	11.4508	7.375
Uber_peak_71123	chr3	108203978	108204277	intron (NM_001289545, intron 9 of 10)	intron (NM_001289545, intron 9 of 10)	-3293	NM_001081320	72023	NM_028061	ENSMUSG00000048796	Cyb561d1	1600010M23Rik|AI605489|AW457162	cytochrome b-561 domain containing 1	protein-coding	3.1619	3.27444	3.24444	3.20845	3.48188	3.02914	3.34928	3.46861	2.99142	2.77119	3.29283	3.23276	0.0887435	0.795293	0.999997	14.9258	9.70833
Uber_peak_25780	chr12	97543541	97543840	Intergenic	Intergenic	715769	NM_008079	14420	NM_008079	ENSMUSG00000021003	Galc	2310068B06Rik|A930008M05Rik|AW212969|AW413532|Gacy|twi|twitcher	galactosylceramidase	protein-coding	2.2201	2.32629	1.81228	2.46546	2.18137	2.04851	2.18153	2.21313	2.28827	2.02478	2.31609	2.32975	-0.138685	0.77242	0.999997	7.1025	4.91667
Uber_peak_13609	chr10	108635613	108635912	intron (NM_001252342, intron 6 of 10)	Lx5|LINE|L1	64398	NM_203660	368203	NM_203660	ENSMUSG00000112039	Gm5136	C6.1AL|EG368203	predicted gene 5136	protein-coding	3.53674	3.18069	3.06155	2.81163	2.96794	3.12075	3.02075	3.27937	3.08903	3.44592	3.26782	3.14549	-0.211594	0.544	0.999997	14.4675	9.375
Uber_peak_64404	chr2	137626252	137626551	Intergenic	Intergenic	-509881	NM_013822	16449	NM_013822	ENSMUSG00000027276	Jag1	ABE2|Gsfabe2|Htu|Ozz|Ser-1	jagged 1	protein-coding	2.11618	2.15812	2.57713	2.21324	2.27549	2.66478	2.41975	2.30884	2.74424	2.57185	2.01912	1.81394	0.0241733	0.961305	0.999997	8.38583	5.41667
Uber_peak_63566	chr2	121655100	121655399	intron (NM_001360084, intron 1 of 13)	intron (NM_001360084, intron 1 of 13)	146756	NM_001369185	241627	NM_030234	ENSMUSG00000027242	Wdr76	5830411K18Rik|6030457D09|AA517836	WD repeat domain 76	protein-coding	3.00013	3.06066	2.9249	3.07781	3.08768	2.89174	3.52232	3.13771	3.15504	3.05179	2.94851	3.03314	-0.353697	0.319447	0.999997	13.5183	8.95833
Uber_peak_100302	chr8	13611744	13612043	intron (NM_009025, intron 3 of 23)	intron (NM_009025, intron 3 of 23)	-49432	NM_001080781	66501	NM_025601	ENSMUSG00000031452	1700029H14Rik	-	RIKEN cDNA 1700029H14 gene	protein-coding	2.51973	2.59888	2.52581	2.08171	2.30766	2.57759	2.21591	1.99813	2.17734	2.30898	2.04599	3.03563	0.339883	0.490159	0.999997	8.51167	5.58333
Uber_peak_50240	chr17	78618278	78618577	intron (NM_001197028, intron 9 of 12)	intron (NM_001197028, intron 9 of 12)	110364	NM_028813	74199	NM_028813	ENSMUSG00000024076	Vit	1700052E02Rik|1700110E08Rik|2810429K11Rik|AKH|akhirin	vitrin	protein-coding	3.47521	2.90267	3.35882	2.94846	3.07591	3.06218	2.89082	3.2114	2.76817	3.10456	2.98793	2.88821	0.421726	0.239238	0.999997	13.695	8.5
Uber_peak_19790	chr11	97899881	97900180	Intergenic	Intergenic	-15876	NM_001081435	72973	NM_001081435	ENSMUSG00000070336	Fbxo47	2900052P03Rik|Gm1562	F-box protein 47	protein-coding	4.66378	4.22539	4.05826	4.329	3.8454	4.28687	4.57899	4.18978	3.92331	4.47061	4.22045	4.17521	-0.0228883	0.927562	0.999997	31.7233	20.7083
Uber_peak_112680	chrX	93310308	93310607	intron (NM_008892, intron 36 of 36)	intron (NM_008892, intron 36 of 36)	23950	NM_001305940	11878	NM_007492	ENSMUSG00000035277	Arx	Arx1	aristaless related homeobox	protein-coding	2.10475	2.14004	2.20546	1.86311	2.35806	2.02861	2.24029	2.29684	2.40448	1.91283	2.29968	2.23825	-0.456545	0.346833	0.999997	7.19167	4.79167
Uber_peak_63970	chr2	129908986	129909285	Intergenic	Intergenic	-103205	NM_009374	21818	NM_009374	ENSMUSG00000027401	Tgm3	AI893889|TG E|TG(E)|TGE|TGase E|TGase-3|we	transglutaminase 3, E polypeptide	protein-coding	3.69155	3.64027	3.70089	3.94846	3.73823	3.63833	3.47097	3.48806	4.25982	3.95101	3.55525	4.16693	-0.235877	0.428204	0.999997	22.335	15.1667
Uber_peak_107040	chr9	37432027	37432326	intron (NM_001164767, intron 1 of 27)	intron (NM_001164767, intron 1 of 27)	999	NM_001164767	19649	NM_011248	ENSMUSG00000032128	Robo3	Rbig1|Rig-1|Rig1|Robo3a|Robo3b	roundabout guidance receptor 3	protein-coding	3.70088	3.27707	3.3117	3.38708	3.5531	3.62048	3.36506	3.37698	3.60702	3.44039	3.18612	3.52669	0.133471	0.667815	0.999997	17.7425	11.5833
Uber_peak_98173	chr7	112918414	112918713	Intergenic	Intergenic	-35399	NM_175279	78748	NM_175279	ENSMUSG00000098132	Rassf10	4632411J06Rik	Ras association (RalGDS/AF-6) domain family (N-terminal) member 10	protein-coding	2.13884	2.26859	2.42598	2.23325	2.29612	2.56224	2.20729	1.99006	2.3915	2.51887	2.66096	2.50339	-0.241878	0.600327	0.999997	8.01917	5.70833
Uber_peak_63068	chr2	112572449	112572748	intron (NR_149741, intron 1 of 4)	intron (NR_149741, intron 1 of 4)	985	NR_149741	74268	NM_028844	ENSMUSG00000003604	Aven	1700013A01Rik|1700056A21Rik|mAven-L|mAven-S	apoptosis, caspase activation inhibitor	protein-coding	2.06228	2.49166	2.42519	2.07057	2.01064	1.98895	2.12241	2.03851	1.92126	2.21184	1.88326	2.19838	0.45171	0.358147	0.999997	7.19	4.45833
Uber_peak_109094	chr9	70080963	70081262	Intergenic	Intergenic	-43024	NM_028087	72077	NM_028087	ENSMUSG00000032226	Gcnt3	2010013H22Rik|2210021I22Rik|2210401J11Rik	glucosaminyl (N-acetyl) transferase 3, mucin type	protein-coding	2.23291	2.31949	2.15082	1.97259	1.78915	2.04384	2.17544	1.6894	1.73386	1.94996	1.63638	2.09898	0.800837	0.130884	0.999997	6.61	4.125
Uber_peak_105541	chr8	125178010	125178309	intron (NM_174854, intron 9 of 12)	ORR1F|LTR|ERVL-MaLR	123964	NM_174854	244667	NM_170596	ENSMUSG00000043051	Disc1	-	disrupted in schizophrenia 1	protein-coding	4.23147	4.31462	4.03558	4.10667	3.76852	4.09928	3.50062	3.8335	3.80253	4.08011	3.85919	3.87431	0.497634	0.0599423	0.999997	25.8892	16.75
Uber_peak_65190	chr2	153420145	153420444	intron (NM_001001986, intron 3 of 7)	intron (NM_001001986, intron 3 of 7)	24185	NM_001001986	329540	NM_001001986	ENSMUSG00000061411	Nol4l	4931410H15|8430427H17Rik|AI429157|Gm1636	nucleolar protein 4-like	protein-coding	2.10934	2.62653	2.39784	2.27968	2.0517	2.27587	2.40977	2.07794	2.29446	2.62402	2.49402	2.09334	-0.157007	0.737495	0.999997	7.9875	5.41667
Uber_peak_56642	chr19	32170002	32170301	intron (NM_001362423, intron 5 of 9)	intron (NM_001362423, intron 5 of 9)	40862	NM_001168526	208449	NM_144792	ENSMUSG00000040451	Sgms1	9530058O11Rik|AI841905|C80702|Mob|Sms1|Sor1|Tmem23	sphingomyelin synthase 1	protein-coding	2.79097	2.63293	2.87499	2.75726	2.7007	2.62745	2.95015	2.32788	2.35988	2.57036	2.28886	2.76389	0.496375	0.233179	0.999997	10.125	6.5
Uber_peak_86022	chr5	124960522	124960821	Intergenic	Intergenic	-42777	NM_028443	73121	NM_028443	ENSMUSG00000037962	Rflna	3110032G18Rik|Fam101a|cfm|cfm2	refilin A	protein-coding	2.98327	2.74273	2.74059	3.04776	3.15171	2.86781	2.81274	2.75419	2.82812	2.82708	2.91684	3.43237	-0.0581441	0.877878	0.999997	11.7433	8.04167
Uber_peak_103439	chr8	86623830	86624129	promoter-TSS (NM_025827)	promoter-TSS (NM_025827)	-64	NM_025827	66887	NM_025827	ENSMUSG00000047866	Lonp2	1300002A08Rik|AU015403|Lonp	lon peptidase 2, peroxisomal	protein-coding	5.32431	5.41036	5.40077	5.5149	5.84806	5.64729	5.69588	5.66811	5.39311	5.46181	5.54538	5.63412	-0.0426425	0.79445	0.999997	76.0608	50.25
Uber_peak_39284	chr15	44253966	44254265	Intergenic	Intergenic	57980	NM_013696	22045	NM_013696	ENSMUSG00000038760	Trhr	TRH-R1	thyrotropin releasing hormone receptor	protein-coding	1.95246	1.90342	2.05827	1.98418	2.30705	1.89863	2.11442	2.13991	2.5385	2.41886	1.94627	2.03059	-0.74596	0.143182	0.999997	6.82667	4.5
Uber_peak_36229	chr14	79189272	79189571	intron (NM_027906, intron 42 of 44)	intron (NM_027906, intron 42 of 44)	9769	NR_152203	100043765	NR_152203	ENSMUSG00000115111	Gm4632	-	predicted gene 4632	ncRNA	2.45738	2.46968	2.1766	2.26433	2.86664	2.33469	2.06331	2.56843	2.49413	2.41011	2.44714	2.23697	0.196614	0.662477	0.999997	8.51083	5.45833
Uber_peak_36930	chr14	105034990	105035289	Intergenic	Intergenic	142175	NM_134077	74213	NM_134077	ENSMUSG00000022119	Rbm26	1700009P03Rik|AI447318|C230097K14Rik|C86225|MLZ-393|Pro1777|Se70-2	RNA binding motif protein 26	protein-coding	2.75481	2.90564	2.67326	2.81289	2.74094	2.60938	3.06844	2.68305	3.06389	2.69212	2.5307	3.37319	-0.483646	0.228684	0.999997	11.2142	7.625
Uber_peak_34720	chr14	55362789	55363088	Intergenic	Intergenic	-115820	NM_001037938	28200	NM_030686	ENSMUSG00000022210	Dhrs4	AI043103|AI790593|CR|D14Ucla2|NDRD|PHCR|PSCD|RRD|mouNRDR	dehydrogenase/reductase (SDR family) member 4	protein-coding	2.2898	1.95336	2.00735	2.38572	2.15962	2.24995	2.31266	2.08183	1.87378	2.00363	2.12243	2.63248	-0.0234235	0.962214	0.999997	7.265	4.95833
Uber_peak_1913	chr1	51915603	51915902	intron (NM_001161817, intron 1 of 30)	CpG	226	NM_001161817	17912	NM_010863	ENSMUSG00000018417	Myo1b	AA406997|MIH-L|MMIa	myosin IB	protein-coding	2.57743	2.65383	2.21475	2.3722	2.15613	2.43812	2.35482	2.50668	2.52609	2.51751	2.2391	2.82225	-0.282409	0.525444	0.999997	8.54917	5.625
Uber_peak_16672	chr11	46252074	46252373	intron (NM_133769, intron 19 of 30)	intron (NM_133769, intron 19 of 30)	16666	NM_177075	320116	NM_177075	ENSMUSG00000048721	Fndc9	C030019I05Rik	fibronectin type III domain containing 9	protein-coding	3.79782	3.49922	3.74627	3.80998	3.71908	3.71569	3.8682	3.70939	3.83651	3.84317	3.83507	3.45152	-0.0961578	0.73213	0.999997	21.6092	14.375
Uber_peak_51432	chr18	14663492	14663791	intron (NM_001161371, intron 3 of 8)	intron (NM_001161371, intron 3 of 8)	19273	NM_001161371	268996	NM_009280	ENSMUSG00000037013	Ss18	D130059H17|Ssxt|Syt	SS18, nBAF chromatin remodeling complex subunit	protein-coding	1.66848	1.52433	1.46826	1.25995	1.71996	1.25808	1.47992	1.52702	1.53802	1.48753	1.50693	1.56684	-0.167719	0.780826	0.999997	4.34917	2.79167
Uber_peak_5882	chr1	149876536	149876835	intron (NM_001305632, intron 7 of 16)	intron (NM_001305632, intron 7 of 16)	45754	NM_001305632	18783	NM_008869	ENSMUSG00000056220	Pla2g4a	Pla2g4|cPLA2|cPLA2-alpha|cPLA2alpha	phospholipase A2, group IVA (cytosolic, calcium-dependent)	protein-coding	4.1193	3.99038	3.84714	3.81026	4.02233	3.66184	3.76711	4.09418	4.48301	3.78762	3.94938	3.65773	-0.137666	0.622599	0.999997	24.8358	16.375
Uber_peak_21399	chr11	118781474	118781773	intron (NM_001039168, intron 2 of 14)	intron (NM_001039168, intron 2 of 14)	-20582	NM_001285438	52897	NM_001024931	ENSMUSG00000025576	Rbfox3	Fox-3|Hrnbp3|NeuN|Neuna60	RNA binding protein, fox-1 homolog (C. elegans) 3	protein-coding	2.38593	2.31903	2.30129	2.47463	2.35947	2.11943	2.33059	2.18434	2.3592	2.1835	2.20901	2.40162	0.165053	0.713987	0.999997	7.74917	5.125
Uber_peak_40958	chr15	79690414	79690713	promoter-TSS (NM_013818)	promoter-TSS (NM_013818)	-333	NM_013818	14904	NM_013818	ENSMUSG00000042535	Gtpbp1	AL022987|AW045683|C85212|GP-1|Gtpbp	GTP binding protein 1	protein-coding	6.84644	6.58383	6.68987	6.77722	6.8506	6.92794	6.52761	6.84707	6.58499	6.4885	6.47152	6.64412	0.237532	0.0499502	0.999997	169.102	109.75
Uber_peak_101274	chr8	35283434	35283733	Intergenic	Intergenic	-92176	NM_001364451	244416	NM_177741	ENSMUSG00000046794	Ppp1r3b	6430576E21|AW821953|GL|PTG	protein phosphatase 1, regulatory subunit 3B	protein-coding	2.88955	3.37014	2.98168	2.94741	3.14545	2.94239	3.2674	3.19646	3.45693	3.22685	3.38707	3.147	-0.572589	0.0979187	0.999997	14.4958	9.875
Uber_peak_21280	chr11	117810468	117810767	intron (NM_009304, intron 1 of 3)	intron (NM_009304, intron 1 of 3)	950	NM_009304	20973	NM_009304	ENSMUSG00000048277	Syngr2	Clast2|cellugyrin	synaptogyrin 2	protein-coding	2.73233	2.57384	3.10935	2.19978	2.42862	2.94223	2.65082	2.67001	2.60209	2.59092	2.55702	2.96833	0.0395451	0.92565	0.999997	10.4508	6.75
Uber_peak_40545	chr15	74603578	74603877	Intergenic	Intergenic	32591	NM_001177437	69439	NM_001177437	ENSMUSG00000022603	Mroh4	1700016M24Rik	maestro heat-like repeat family member 4	protein-coding	1.86096	2.10279	2.07118	2.28566	2.22196	1.99417	2.27649	2.04325	2.08806	2.21444	2.36846	1.9582	-0.27364	0.575524	0.999997	6.84333	4.75
Uber_peak_56824	chr19	37991858	37992157	intron (NM_001099634, intron 5 of 52)	intron (NM_001099634, intron 5 of 52)	51570	NM_001099634	226101	NM_177035	ENSMUSG00000048612	Myof	2310004N10Rik|2310051D19Rik|E030042N20Rik|Fer1l3	myoferlin	protein-coding	4.01924	3.94656	3.51453	3.86112	3.68868	4.26673	4.05245	4.10135	3.70099	4.0315	4.21817	3.96154	-0.19388	0.477411	0.999997	25.405	17.0833
Uber_peak_5429	chr1	135328365	135328664	intron (NM_053106, intron 1 of 2)	intron (NM_053106, intron 1 of 2)	3701	NM_053106	93689	NM_053106	ENSMUSG00000048096	Lmod1	9530015K06Rik|SM-Lmod	leiomodin 1 (smooth muscle)	protein-coding	2.09791	2.30105	1.89497	2.1779	1.93572	2.17419	2.15594	2.28934	2.11725	2.16676	1.9863	2.68434	-0.51364	0.301901	0.999997	7.1275	4.79167
Uber_peak_84946	chr5	112030016	112030315	Intergenic	Intergenic	-176598	NR_045377	75569	NR_045377	ENSMUSG00000101683	1700028D13Rik	-	RIKEN cDNA 1700028D13 gene	ncRNA	2.63913	3.01257	2.81616	3.06702	2.61489	2.71904	2.98218	2.43884	2.67498	2.66581	2.78614	2.97938	0.152972	0.697023	0.999997	10.8383	7.41667
Uber_peak_63631	chr2	122969271	122969570	Intergenic	LTR84a|LTR|ERVL	187421	NM_021507	59010	NM_021507	ENSMUSG00000005803	Sqor	0610039J17Rik|4930557M22Rik|Sqrdl	sulfide quinone oxidoreductase	protein-coding	3.48342	3.62193	3.49212	3.70338	3.6617	3.41321	3.14668	3.86203	3.59315	3.63455	3.43928	3.07434	0.204061	0.513265	0.999997	18.8133	12
Uber_peak_59197	chr2	29400338	29400637	intron (NM_001290490, intron 3 of 5)	intron (NM_001290490, intron 3 of 5)	21973	NM_001290489	68975	NM_026896	ENSMUSG00000026799	Med27	1500015J03Rik|2310042P07Rik|AA682045|Crsp8|D2Ertd434e	mediator complex subunit 27	protein-coding	2.27638	2.21131	1.77208	2.09535	2.0381	2.01361	2.56578	2.06638	1.85807	2.2374	1.97738	2.73454	-0.719283	0.172019	0.999997	7.37917	4.95833
Uber_peak_24791	chr12	76673822	76674121	intron (NM_013675, intron 1 of 35)	intron (NM_013675, intron 1 of 35)	36576	NM_013675	20741	NM_013675	ENSMUSG00000021061	Sptb	AI842465|D330027P03Rik|Gm1301|Spnb-1|Spnb1|ja|jaundiced|mKIAA4219	spectrin beta, erythrocytic	protein-coding	2.75941	2.76192	2.92837	2.81671	2.64961	3.03921	2.75525	2.58428	3.06563	3.0284	2.91139	2.68133	-0.0499876	0.89603	0.999997	11.3825	7.75
Uber_peak_27670	chr13	17753605	17753904	intron (NM_001081058, intron 5 of 13)	intron (NM_001081058, intron 5 of 13)	6281	NR_035412	100316665	NR_035412	ENSMUSG00000080574	Mir466i	Mirn466i|mmu-mir-466i	microRNA 466i	ncRNA	0.787537	0.76282	0.671161	0.900632	1.04171	0.716538	1.01884	0.697787	0.99334	0.936863	0.833293	0.737581	-0.448782	0.559972	0.999997	2.67833	1.83333
Uber_peak_54839	chr18	77882063	77882362	3' UTR (NM_013831, exon 15 of 15)	3' UTR (NM_013831, exon 15 of 15)	-56254	NM_001195633	100502841	NM_001195633	ENSMUSG00000039840	Epg5	4732475F16|5430411K18Rik|AI661957|AW456499	ectopic P-granules autophagy protein 5 homolog (C. elegans)	protein-coding	3.49445	3.8983	4.29519	4.11615	4.32092	4.03127	4.0637	4.10149	3.98422	4.36332	4.12679	4.05978	-0.133162	0.609241	0.999997	27.3533	18.125
Uber_peak_4392	chr1	111634125	111634424	Intergenic	Intergenic	230644	NM_001081316	319901	NM_001081316	ENSMUSG00000038702	Dsel	9330132E09Rik|DS-epi2	dermatan sulfate epimerase-like	protein-coding	2.80749	3.25791	2.99037	3.0781	3.3173	3.13092	3.0962	3.85575	3.46927	3.17598	2.95025	3.02783	-0.403928	0.265295	0.999997	15.1508	9.54167
Uber_peak_72505	chr3	139002730	139003029	intron (NM_001040690, intron 4 of 14)	L1_Mur3|LINE|L1	72322	NM_001286759	229877	NM_145544	ENSMUSG00000028149	Rap1gds1	BC011279|GDS1	RAP1, GTP-GDP dissociation stimulator 1	protein-coding	3.06255	3.04532	2.99118	3.06345	3.15365	3.05809	3.08378	3.03185	2.69374	3.32906	3.12338	2.95316	0.0362855	0.918384	0.999997	13.6425	8.875
Uber_peak_39296	chr15	44457329	44457628	promoter-TSS (NM_138674)	promoter-TSS (NM_138674)	25	NM_138674	192190	NM_138674	ENSMUSG00000038725	Pkhd1l1	AB055648|PKHDL1	polycystic kidney and hepatic disease 1-like 1	protein-coding	1.57961	1.83481	2.07517	1.7378	1.73203	1.81384	1.50453	1.97555	1.82937	1.79078	1.71009	1.69279	0.222462	0.684441	0.999997	5.51583	3.5
Uber_peak_36172	chr14	78584250	78584549	non-coding (NR_104044, exon 24 of 28)	non-coding (NR_104044, exon 24 of 28)	44891	NM_001253766	380921	NM_001081336	ENSMUSG00000034731	Dgkh	5930402B05Rik|D130015C16|DGK	diacylglycerol kinase, eta	protein-coding	2.69391	3.2696	3.03674	2.97565	3.11928	2.91045	2.9252	2.90332	2.80575	2.94023	3.21967	3.16759	0.00445299	0.990224	0.999997	12.5292	8.45833
Uber_peak_16669	chr11	46234046	46234345	intron (NM_133769, intron 23 of 30)	intron (NM_133769, intron 23 of 30)	-1362	NM_177075	320116	NM_177075	ENSMUSG00000048721	Fndc9	C030019I05Rik	fibronectin type III domain containing 9	protein-coding	3.82019	4.23103	4.2339	4.25831	3.72332	4.10421	4.37342	4.26848	4.28805	4.24612	4.12805	4.1787	-0.275806	0.267269	0.999997	29.1458	19.4167
Uber_peak_84196	chr5	97162728	97163027	Intergenic	Intergenic	-51281	NM_198422	231474	NM_198422	ENSMUSG00000055725	Paqr3	6330415A20Rik|AY424292|RKTG	progestin and adipoQ receptor family member III	protein-coding	2.99468	2.97982	3.21944	2.82031	3.08373	2.87842	2.82382	2.66354	3.02246	2.97327	3.10873	2.74987	0.223632	0.543062	0.999997	12.3108	8.16667
Uber_peak_91270	chr6	91839425	91839724	Intergenic	Intergenic	-32181	NM_001159507	243547	NM_001033353	ENSMUSG00000030098	Grip2	-	glutamate receptor interacting protein 2	protein-coding	3.21732	2.81881	2.9905	3.13566	3.15467	3.13017	3.21803	3.11771	2.90881	3.23515	3.53796	3.66603	-0.54371	0.124307	0.999997	14.3733	10
Uber_peak_62350	chr2	93672786	93673085	intron (NM_007442, intron 2 of 3)	intron (NM_007442, intron 2 of 3)	30501	NM_007442	11695	NM_007442	ENSMUSG00000040310	Alx4	lst	aristaless-like homeobox 4	protein-coding	2.01633	1.66929	1.71292	1.85848	2.3516	1.93395	1.98675	1.88964	2.16691	1.73369	2.07829	1.81594	-0.0849531	0.872947	0.999997	5.84583	4.04167
Uber_peak_49720	chr17	65717710	65718009	intron (NM_133685, intron 2 of 6)	RLTR16|LTR|ERVK	54893	NM_133685	106572	NM_133685	ENSMUSG00000056515	Rab31	1700093E07Rik|AI415285|Rab22B	RAB31, member RAS oncogene family	protein-coding	3.03063	3.01863	3.11618	3.45581	3.20124	3.26021	3.12653	2.98844	3.1823	3.26164	3.28823	2.53999	0.250023	0.483107	0.999997	14.2758	9.625
Uber_peak_95033	chr7	30081022	30081321	exon (NM_152814, exon 3 of 4)	exon (NM_152814, exon 3 of 4)	-8348	NM_001252519	330502	NM_177889	ENSMUSG00000098022	Zfp82	A030010D05|Krab16|Mszf3|Zfp-82	zinc finger protein 82	protein-coding	1.45672	1.31663	1.13119	1.42025	1.27542	1.57	1.28026	1.41174	1.25792	1.37929	1.5331	1.37087	-0.0268112	0.965985	0.999997	4.05833	2.79167
Uber_peak_102061	chr8	57611137	57611436	intron (NM_001167981, intron 1 of 11)	intron (NM_001167981, intron 1 of 11)	-40467	NR_040698	100502619	NR_040698		AW046200	-	expressed sequence AW046200	ncRNA	2.93976	2.54781	2.62765	2.25736	2.78658	2.4121	2.4757	3.00466	2.94663	2.56569	2.53358	2.47353	-0.215135	0.613899	0.999997	10.12	6.33333
Uber_peak_77698	chr4	108847735	108848034	promoter-TSS (NM_029571)	promoter-TSS (NM_029571)	27	NM_029571	100087	NM_029571	ENSMUSG00000073775	Kti12	1110001A12Rik|AI326810|AU014758	KTI12 homolog, chromatin associated	protein-coding	4.34796	4.54731	4.4997	4.51802	4.15316	4.41632	4.36795	3.87588	4.45513	4.31474	3.99552	4.40062	0.281164	0.234405	0.999997	32.9917	21.7917
Uber_peak_20017	chr11	100893514	100893813	intron (NM_213659, intron 20 of 23)	intron (NM_213659, intron 20 of 23)	33179	NM_001164062	20850	NM_011488	ENSMUSG00000004043	Stat5a	AA959963|STAT5	signal transducer and activator of transcription 5A	protein-coding	3.37139	3.14233	2.49133	2.90806	2.85091	2.96384	3.10793	3.16514	2.577	2.79095	2.95021	3.51714	-0.166847	0.673604	0.999997	13.215	8.66667
Uber_peak_82276	chr5	38097475	38097774	intron (NM_026959, intron 2 of 10)	intron (NM_026959, intron 2 of 10)	58394	NM_001289536	71116	NM_026959	ENSMUSG00000029125	Stx18	1810035L21Rik|4933425D03Rik|AU041562	syntaxin 18	protein-coding	2.20108	2.05185	1.92871	1.94198	2.26915	1.93867	2.07012	1.65443	1.60881	1.73828	1.89806	1.98982	0.898849	0.0897487	0.999997	6.17167	4
Uber_peak_59217	chr2	29525255	29525554	TTS (NM_026896)	TTS (NM_026896)	-50110	NR_105753	102465170	NR_105753	ENSMUSG00000098539	Mir133c	Gm27865|mmu-mir-133c	microRNA 133c	ncRNA	2.12351	2.06769	2.48476	2.04936	2.07383	2.26866	2.33193	2.31611	1.97908	2.0222	2.13991	2.532	-0.159137	0.740815	0.999997	7.48833	4.875
Uber_peak_26841	chr12	111713059	111713358	promoter-TSS (NM_001324482)	promoter-TSS (NM_001324482)	48	NM_027404	70369	NM_027404	ENSMUSG00000049792	Bag5	1600025G07Rik|4930405J06Rik|Bag-5	BCL2-associated athanogene 5	protein-coding	4.72698	4.84308	4.60459	5.04184	5.23959	4.98466	4.8204	4.67622	4.95176	5.0228	4.99348	5.37286	-0.110078	0.587202	0.999997	50.065	33.9167
Uber_peak_93388	chr6	134555314	134555613	intron (NM_008514, intron 1 of 22)	MER92-int|LTR|ERV1	11450	NM_008514	16974	NM_008514	ENSMUSG00000030201	Lrp6	C030016K15Rik|Cd|Gw|ska26|ska<m26Jus>|skax26	low density lipoprotein receptor-related protein 6	protein-coding	2.37397	1.96345	2.20968	1.94989	1.8512	2.23764	1.91096	2.10147	1.87872	2.1685	1.9137	2.15523	0.330066	0.507596	0.999997	6.895	4.33333
Uber_peak_62992	chr2	110005196	110005495	intron (NM_172671, intron 13 of 17)	MER58A|DNA|hAT-Charlie	-12472	NR_149736	68201	NM_026613	ENSMUSG00000027160	Ccdc34	2810027O19Rik|4930522P10Rik|AI596202	coiled-coil domain containing 34	protein-coding	2.75738	3.07601	3.17746	3.14827	3.34171	3.08679	2.69257	3.47378	3.27692	3.13001	3.19434	2.84276	-0.0234713	0.948036	0.999997	13.8358	9
Uber_peak_45693	chr16	67832076	67832375	Intergenic	Intergenic	-211317	NM_178721	239857	NM_178721	ENSMUSG00000064115	Cadm2	2900078E11Rik|9330131D06|A830029E02Rik|Igdf4d|Igsf4d|NECL3|SynCAM 2|SynCAM2	cell adhesion molecule 2	protein-coding	2.12985	2.07652	2.42072	2.1478	2.48461	2.55982	2.02383	2.5242	2.69977	2.20986	2.70557	2.11203	-0.30306	0.52748	0.999997	8.14667	5.625
Uber_peak_87583	chr5	149678156	149678455	promoter-TSS (NM_001081204)	promoter-TSS (NM_001081204)	75	NM_001081204	381694	NM_001081204	ENSMUSG00000051950	B3glct	B3galtl|Gm1057|beta3Glc-T	beta-3-glucosyltransferase	protein-coding	4.75892	4.26585	4.81062	4.69619	4.69749	4.37215	4.6043	4.96562	4.44612	4.62966	4.1793	4.53088	0.0816359	0.720482	0.999997	39.6275	25
Uber_peak_97337	chr7	92449230	92449529	TTS (NM_011807)	TTS (NM_011807)	-111770	NM_001162918	66365	NM_025515	ENSMUSG00000030613	Ccdc90b	2310015N07Rik|C86558	coiled-coil domain containing 90B	protein-coding	2.05578	1.72068	1.76897	2.10157	2.02034	1.63755	2.08906	1.7185	1.97627	1.68419	1.97182	1.67531	0.120918	0.82273	0.999997	5.4875	3.75
Uber_peak_108449	chr9	59182576	59182875	Intergenic	LTR78|LTR|ERV1	-108847	NM_028121	72141	NM_028121	ENSMUSG00000025236	Adpgk	2610017G09Rik|Adp-gk|C77577	ADP-dependent glucokinase	protein-coding	2.1661	2.18595	1.98224	2.06668	1.92376	1.74087	1.78231	2.16652	1.75357	1.88241	2.34278	2.11854	-0.0287832	0.955723	0.999997	6.3075	4.20833
Uber_peak_34590	chr14	53035455	53035754	intron (NR_155501, intron 1 of 2)	intron (NR_155501, intron 1 of 2)	3862	NR_155501	102632039	NR_155501		Gm30214	-	predicted gene, 30214	ncRNA	-0.780627	-0.793184	-0.899706	-0.817557	-0.890162	-0.8183	-0.916114	-0.764208	-0.814677	-0.804191	-0.93377	-0.916308	0.551839	0.677234	0.999997	0.653333	0.375
Uber_peak_19717	chr11	97206931	97207230	3' UTR (NM_008942, exon 23 of 23)	3' UTR (NM_008942, exon 23 of 23)	-19188	NM_008379	16211	NM_008379	ENSMUSG00000001440	Kpnb1	AA409963|IPOB|Impnb	karyopherin (importin) beta 1	protein-coding	2.62065	2.13087	1.87469	2.10941	2.14072	2.3284	2.46347	2.17035	2.3481	1.99303	2.31712	2.92837	-0.624623	0.2162	0.999997	7.635	5.375
Uber_peak_110392	chr9	102855496	102855795	intron (NM_001284258, intron 1 of 13)	intron (NM_001284258, intron 1 of 13)	20725	NM_013649	20187	NM_013649	ENSMUSG00000032547	Ryk	AW536699|ERK-3|Vik	receptor-like tyrosine kinase	protein-coding	0	0	0	0	0	0	0	0	0	0	0	0		1	1	0	0
Uber_peak_40367	chr15	72644728	72645027	intron (NM_180662, intron 20 of 21)	intron (NM_180662, intron 20 of 21)	-97178	NM_001033876	223604	NM_001033876	ENSMUSG00000036760	Kcnk9	A930009L07Rik|Task3	potassium channel, subfamily K, member 9	protein-coding	1.71695	1.86041	1.61303	1.98606	1.7605	1.76129	1.80768	1.66845	2.06786	1.89892	1.73619	1.8061	-0.208071	0.700647	0.999997	5.36083	3.66667
Uber_peak_5649	chr1	138510601	138510900	intron (NM_021605, intron 7 of 9)	MER112|DNA|hAT-Charlie	109007	NM_021605	59125	NM_021605	ENSMUSG00000026393	Nek7	2810460C19Rik|AU020186	NIMA (never in mitosis gene a)-related expressed kinase 7	protein-coding	1.78427	1.83557	1.68023	1.90573	2.039	1.97664	1.7861	1.96586	2.06526	2.04301	1.92748	1.69373	-0.182643	0.72788	0.999997	5.62583	3.79167
Uber_peak_41111	chr15	81122551	81122850	intron (NM_001082536, intron 1 of 13)	intron (NM_001082536, intron 1 of 13)	-17653	NM_153049	223701	NM_153049	ENSMUSG00000042292	Mrtfa	AMKL|Bsac|Mal|Mkl1|Mrtf-A	myocardin related transcription factor A	protein-coding	3.67833	3.80448	4.09994	3.73786	3.72163	4.1681	3.97578	3.92905	3.71623	4.20209	3.63794	3.78613	0.0141247	0.959423	0.999997	24.5725	15.8333
Uber_peak_27992	chr13	24075983	24076282	intron (NM_026825, intron 25 of 37)	intron (NM_026825, intron 25 of 37)	-84918	NM_145399	214189	NM_145399	ENSMUSG00000021337	Scgn	-	secretagogin, EF-hand calcium binding protein	protein-coding	1.81364	1.76781	2.01714	1.77221	1.96759	2.07605	1.81401	1.88576	1.86689	2.47556	2.07466	1.6248	-0.301637	0.577877	0.999997	6.215	4.08333
Uber_peak_97179	chr7	89508715	89509014	3' UTR (NM_029614, exon 2 of 2)	3' UTR (NM_029614, exon 2 of 2)	8722	NM_029614	76453	NM_029614	ENSMUSG00000039405	Prss23	2310046G15Rik|4930479H08Rik|AI790574|Spuve	protease, serine 23	protein-coding	2.3411	2.35634	2.34656	2.23169	2.21332	1.91115	2.28795	2.02278	2.31722	2.14045	2.44861	2.28589	-0.0948536	0.839624	0.999997	7.28833	4.95833
Uber_peak_81546	chr5	27203219	27203518	intron (NM_207282, intron 1 of 25)	intron (NM_207282, intron 1 of 25)	-58567	NM_001136060	13483	NM_010075	ENSMUSG00000061576	Dpp6	B930011P16Rik|D5Buc3|D5Buc4|D5Buc5|DPP VI|Dpp-6|Gm1377|In(5)6H-p|Peplb|Rw	dipeptidylpeptidase 6	protein-coding	3.08029	2.54495	2.79161	2.76448	2.48868	3.03741	2.39576	2.52294	2.58326	3.03209	2.95186	2.76759	0.20137	0.623284	0.999997	10.9558	7.375
Uber_peak_26767	chr12	111050192	111050491	intron (NM_198023, intron 2 of 11)	intron (NM_198023, intron 2 of 11)	10974	NM_198023	217864	NM_198023	ENSMUSG00000037896	Rcor1	5730409O11|6720480E22Rik|AU042633|D12Wsu95e|Rocr1|mKIAA0071	REST corepressor 1	protein-coding	1.77139	1.72971	2.17367	2.14012	1.81312	2.06532	2.12278	2.3641	1.75582	1.8847	2.13278	2.19513	-0.478495	0.363204	0.999997	6.39667	4.25
Uber_peak_39142	chr15	40913391	40913690	intron (NM_001356998, intron 3 of 6)	intron (NM_001356998, intron 3 of 6)	258498	NM_011766	22762	NM_011766	ENSMUSG00000022306	Zfpm2	B330005D23Rik|FOG-2|FOG2	zinc finger protein, multitype 2	protein-coding	1.49793	1.56519	1.61041	1.48957	1.64905	1.3944	1.42626	1.67269	2.09929	1.95192	1.70401	2.01022	-1.49441	0.0180078	0.999997	4.83917	3.41667
Uber_peak_112876	chrX	101791569	101791868	Intergenic	Intergenic	-2938	NM_001359671	382231	NM_001359671	ENSMUSG00000046774	8030474K03Rik	Gm1142	RIKEN cDNA 8030474K03 gene	protein-coding	3.25873	3.28963	2.96067	2.79773	3.03781	2.92418	3.13043	3.08576	3.07166	3.47474	3.1659	3.35305	-0.426212	0.225481	0.999997	14.4517	9.5
Uber_peak_34223	chr14	39677628	39677927	intron (NR_045936, intron 2 of 3)	RLTR16C_MM|LTR|ERVK	22114	NR_045936	73591	NR_045936	ENSMUSG00000101261	1700109I08Rik	-	RIKEN cDNA 1700109I08 gene	ncRNA	2.36043	2.02425	1.86324	2.09828	2.5189	2.50811	1.97341	1.92267	2.46813	2.46283	2.56379	2.44749	-0.285005	0.572367	0.999997	7.71083	5.54167
Uber_peak_76549	chr4	84369865	84370164	intron (NM_001369083, intron 5 of 6)	intron (NM_001369083, intron 5 of 6)	240183	NM_001369082	242509	NM_172870	ENSMUSG00000028487	Bnc2	5031434M05Rik|8430420F16Rik	basonuclin 2	protein-coding	3.10914	3.29665	3.19391	3.28304	3.28091	3.37788	3.36985	2.87666	3.25181	3.2748	3.46687	3.19516	0.000848215	0.997952	0.999997	14.9825	10.375
Uber_peak_94879	chr7	28097465	28097764	intron (NM_001122603, intron 10 of 19)	intron (NM_001122603, intron 10 of 19)	26378	NM_001122603	215384	NM_175444	ENSMUSG00000047730	Fcgbp	A430096B05Rik	Fc fragment of IgG binding protein	protein-coding	0	0	0	0	0	0	0	0	0	0	0	0		1	1	0	0
Uber_peak_24255	chr12	67011390	67011689	intron (NM_001193266, intron 1 of 16)	intron (NM_001193266, intron 1 of 16)	211010	NM_001193266	320772	NM_207010	ENSMUSG00000034912	Mdga2	6720489L24Rik|9330209L04Rik|Adp|Mamdc1|Tg(Prnp-PFN1*G118V)838Kiaei	MAM domain containing glycosylphosphatidylinositol anchor 2	protein-coding	4.51144	4.65462	4.69955	4.5236	4.61079	4.69573	4.5789	4.74575	4.81943	4.53329	4.52682	4.35225	0.036762	0.863027	0.999997	39.5217	25.875
Uber_peak_67419	chr3	27740192	27740491	Intergenic	MTE2b|LTR|ERVL-MaLR	-29889	NM_001356953	72007	NM_173182	ENSMUSG00000039286	Fndc3b	1600019O04Rik|AW550168|Fad104|mKIAA4164	fibronectin type III domain containing 3B	protein-coding	1.83867	2.05152	2.03351	1.78246	1.99213	1.69647	1.73983	1.80571	1.52696	1.74822	1.94677	1.82542	0.558912	0.298231	0.999997	5.4875	3.5
Uber_peak_75704	chr4	58737071	58737370	Intergenic	Intergenic	48500	NM_146920	258922	NM_146920	ENSMUSG00000043385	Olfr267	MOR262-1	olfactory receptor 267	protein-coding	1.96165	2.16992	1.96596	1.81565	2.21335	2.18634	2.25009	1.69449	1.82669	1.95426	1.71941	2.10292	0.477229	0.358167	0.999997	6.3575	4.125
Uber_peak_102415	chr8	67733941	67734240	intron (NM_177698, intron 11 of 14)	intron (NM_177698, intron 11 of 14)	84205	NM_027626	234353	NM_027626	ENSMUSG00000030465	Psd3	4931420C21Rik|AI661273|BC003498|D430018P08|EFA6D	pleckstrin and Sec7 domain containing 3	protein-coding	2.49739	2.75905	2.68391	2.67931	2.75373	2.6085	2.81419	2.88816	2.82294	2.82899	2.84224	2.36601	-0.296551	0.45733	0.999997	10.4633	6.91667
Uber_peak_71766	chr3	123557016	123557315	intron (NM_031186, intron 7 of 12)	intron (NM_031186, intron 7 of 12)	-48829	NR_028574	69895	NR_028574	ENSMUSG00000104960	Snhg8	1110065M07Rik|2010109N14Rik	small nucleolar RNA host gene 8	ncRNA	2.66161	2.3328	2.66791	2.77087	2.55674	2.64642	2.43547	2.69206	2.53708	2.36674	2.70708	2.43336	0.244973	0.554713	0.999997	9.3375	6.20833
Uber_peak_29289	chr13	51208003	51208302	Intergenic	MLT1J1|LTR|ERVL-MaLR	-5086	NR_132443	667728	NR_132443		Hist1h2al	EG667728	histone cluster 1, H2al	pseudo	2.788	2.93817	3.03552	2.77918	3.19744	2.56577	2.91733	2.81811	2.50933	2.48224	3.02971	3.4528	-0.0426523	0.916727	0.999997	11.7342	7.875
Uber_peak_81056	chr5	16869556	16869855	Intergenic	Intergenic	315804	NM_001289461	15234	NM_010427	ENSMUSG00000028864	Hgf	C230052L06Rik|HGF/SF|NK1|NK2|SF|SF/HGF	hepatocyte growth factor	protein-coding	2.60268	2.61583	2.78198	2.69141	2.57694	2.47741	2.46236	3.15359	2.57119	3.02785	2.7565	3.06499	-0.645207	0.117305	0.999997	10.9117	7
Uber_peak_41001	chr15	80012922	80013221	intron (NM_011057, intron 1 of 6)	CpG	1906	NM_011057	18591	NM_011057	ENSMUSG00000000489	Pdgfb	PDGF-2|PDGF-B|Sis|c-sis	platelet derived growth factor, B polypeptide	protein-coding	3.21699	3.50424	3.29852	3.20214	3.14752	3.40484	3.22641	3.01176	3.27932	3.52019	3.37792	3.3945	-0.0300536	0.926317	0.999997	15.7233	10.625
Uber_peak_88008	chr6	13746906	13747205	Intergenic	Intergenic	-69089	NM_175312	101148	NM_175312	ENSMUSG00000042742	Bmt2	AI666701|B630005N14Rik	base methyltransferase of 25S rRNA 2	protein-coding	3.53623	3.16471	3.34135	3.23985	3.35719	3.58237	3.32497	3.56863	3.37138	3.34265	3.24356	3.379	0.0282955	0.928859	0.999997	16.6308	10.75
Uber_peak_27613	chr13	15777687	15777986	Intergenic	Intergenic	24794	NR_045507	71071	NR_045507	ENSMUSG00000113960	4933412O06Rik	-	RIKEN cDNA 4933412O06 gene	ncRNA	3.02217	2.86049	2.41163	3.01432	2.86249	2.48706	2.97561	2.81281	3.24226	2.86098	2.61529	3.25404	-0.491986	0.220435	0.999997	11.8333	8
Uber_peak_107932	chr9	50959968	50960267	intron (NM_178710, intron 3 of 15)	intron (NM_178710, intron 3 of 15)	48956	NM_178710	235344	NM_178710	ENSMUSG00000037112	Sik2	G630080D20Rik|Snf1lk2	salt inducible kinase 2	protein-coding	1.59601	1.55791	1.59913	1.90807	1.7489	1.82944	1.79753	2.28195	1.76477	1.62504	1.85749	1.9577	-0.765738	0.17864	0.999997	5.34667	3.54167
Uber_peak_11605	chr10	70418106	70418405	Intergenic	Intergenic	-22413	NM_001143777	71721	NM_024244	ENSMUSG00000043259	Fam13c	1200015N20Rik|C030038O19Rik|mKIAA1796	family with sequence similarity 13, member C	protein-coding	3.48777	3.57534	4.03739	3.633	4.04896	3.37073	3.73097	3.73114	3.61011	3.59709	3.69218	3.21339	0.19571	0.517309	0.999997	20.49	13.1667
Uber_peak_44679	chr16	37663820	37664119	Intergenic	Intergenic	-9601	NM_026610	68194	NM_026610	ENSMUSG00000022820	Ndufb4	0610006N12Rik|1300010H20Rik	NADH:ubiquinone oxidoreductase subunit B4	protein-coding	2.35124	1.73865	1.99533	2.00414	2.14734	2.0758	1.88525	2.28152	1.76423	2.14512	1.95738	1.97064	0.22378	0.659585	0.999997	6.50833	4.04167
Uber_peak_2494	chr1	63473812	63474111	intron (NM_011780, intron 2 of 25)	intron (NM_011780, intron 2 of 25)	28070	NM_011780	23792	NM_011780	ENSMUSG00000025964	Adam23	AW046396|MDC3	a disintegrin and metallopeptidase domain 23	protein-coding	2.04691	2.36659	2.15584	2.16786	2.59465	2.45174	2.45018	2.44645	2.4726	2.46288	2.67631	2.13272	-0.485798	0.289325	0.999997	8.50333	5.83333
Uber_peak_35463	chr14	67113761	67114060	Intergenic	Tigger19a|DNA|TcMar-Tigger	-41439	NM_001360033	71978	NM_028032	ENSMUSG00000022052	Ppp2r2a	2410004D02Rik|mKIAA1541	protein phosphatase 2, regulatory subunit B, alpha	protein-coding	2.16633	2.35293	2.17125	1.83143	2.32313	2.07482	2.20781	1.93165	2.01268	2.36519	2.15422	1.96083	0.15549	0.750623	0.999997	7.0575	4.54167
Uber_peak_100820	chr8	24494369	24494668	Intergenic	L1MA4|LINE|L1	-55572	NM_026931	69068	NM_026931	ENSMUSG00000056313	Tcim	1110065B09Rik|1810011O10Rik|AW121743|AW321058	transcriptional and immune response regulator	protein-coding	2.63375	2.72525	2.8918	2.95825	2.5074	2.71444	3.34519	2.7475	2.60003	2.66078	2.6769	2.85221	-0.233863	0.561967	0.999997	11.0783	7.375
Uber_peak_10922	chr10	58854685	58854984	intron (NM_172788, intron 1 of 9)	intron (NM_172788, intron 1 of 9)	41475	NM_172788	237353	NM_172788	ENSMUSG00000037990	Sh3rf3	4831416G18Rik|Igfbp5-ip|Sh3md4|Sh3rf31	SH3 domain containing ring finger 3	protein-coding	0.919934	1.30419	1.03889	1.30192	1.18125	1.13743	1.25965	1.08016	1.148	0.985823	1.06683	1.07826	0.315295	0.643526	0.999997	3.1375	2.125
Uber_peak_61334	chr2	71494497	71494796	intron (NM_025633, intron 1 of 9)	intron (NM_025633, intron 1 of 9)	-34799	NM_010053	13390	NM_010053	ENSMUSG00000041911	Dlx1	Dlx|Dlx-1	distal-less homeobox 1	protein-coding	1.56685	1.72911	1.45522	1.6422	1.92936	1.80061	1.92919	1.85425	1.73633	1.59715	1.82931	2.00171	-0.624742	0.268678	0.999997	4.95583	3.41667
Uber_peak_30287	chr13	73851328	73851627	Intergenic	Intergenic	-3846	NM_028186	72293	NM_028186	ENSMUSG00000021567	Nkd2	2210403L10Rik|AW212591|mNkd2	naked cuticle 2	protein-coding	1.22191	1.29432	1.2244	1.47649	1.13077	1.13469	1.35006	1.26943	1.76694	1.26457	1.51133	1.43534	-1.12924	0.0981959	0.999997	3.6075	2.75
Uber_peak_42444	chr15	99822238	99822537	intron (NM_001113545, intron 3 of 10)	B2_Mm1a|SINE|B2	-2238	NM_023063	65970	NM_023063	ENSMUSG00000023022	Lima1	Eplin	LIM domain and actin binding 1	protein-coding	-1.54497	-1.45494	-1.54428	-1.56726	-1.53647	-1.46952	-1.46274	-1.43337	-1.56561	-1.55957	-1.57795	-1.56112	0.215041	0.893284	0.999997	0.535	0.291667
Uber_peak_95840	chr7	56013987	56014286	intron (NM_153578, intron 1 of 4)	intron (NM_153578, intron 1 of 4)	5464	NM_153578	233280	NM_153578	ENSMUSG00000047037	Nipa1	1110027G09Rik|A830014A18Rik|FSP3|Spg6	non imprinted in Prader-Willi/Angelman syndrome 1 homolog (human)	protein-coding	0.678365	0.861799	0.680316	0.706734	0.702141	0.508802	0.826241	0.838637	0.713148	0.736533	0.650927	0.730537	-0.474478	0.547846	0.999997	2.4725	1.54167
Uber_peak_71182	chr3	108805661	108805960	intron (NM_011504, intron 9 of 18)	intron (NM_011504, intron 9 of 18)	34692	NM_011504	20912	NM_011504	ENSMUSG00000027882	Stxbp3	Munc-18c|Stxbp3a|Sxtbp3|Unc18-3	syntaxin binding protein 3	protein-coding	3.33015	3.29897	3.54374	3.34575	3.00624	3.33978	2.99686	4.0807	3.52049	3.33988	3.52812	3.06456	-0.277865	0.420225	0.999997	17.3875	11.0833
Uber_peak_76362	chr4	81372395	81372694	intron (NM_010820, intron 10 of 46)	intron (NM_010820, intron 10 of 46)	70271	NM_010820	17475	NM_010820	ENSMUSG00000028402	Mpdz	AI225843|B930003D11Rik|MUPP1	multiple PDZ domain protein	protein-coding	2.60335	3.02495	2.69461	2.79621	2.58379	3.00508	2.60914	2.52159	2.33792	2.54882	2.51844	2.01294	1.09573	0.0105777	0.999997	10.29	6.54167
Uber_peak_48445	chr17	30570841	30571140	intron (NM_172618, intron 1 of 11)	MER5A|DNA|hAT-Charlie	5297	NM_172618	224671	NM_027060	ENSMUSG00000062202	Btbd9	1700023F20Rik|4930402L05|AI464421	BTB (POZ) domain containing 9	protein-coding	1.72164	1.57668	1.72556	1.5888	1.97122	1.58622	1.9511	1.44146	1.50984	1.80725	1.64693	1.71323	0.0333503	0.953267	0.999997	5.06333	3.33333
Uber_peak_100493	chr8	16290700	16290999	intron (NM_053171, intron 10 of 69)	intron (NM_053171, intron 10 of 69)	-122011	NR_037214	100526464	NR_037214	ENSMUSG00000093142	Mir3106	mir-3106|mmu-mir-3106	microRNA 3106	ncRNA	1.39827	1.36078	1.29239	1.61435	1.43612	1.53782	1.5836	1.45741	1.11098	1.33021	1.68956	1.22658	0.170016	0.788848	0.999997	4.08917	2.83333
Uber_peak_392	chr1	15683646	15683945	intron (NM_001098528, intron 2 of 2)	intron (NM_001098528, intron 2 of 2)	-121851	NM_009352	21749	NM_009352	ENSMUSG00000025925	Terf1	Pin2|Trbf1|Trf1	telomeric repeat binding factor 1	protein-coding	3.94968	3.77126	4.12373	3.66262	4.13529	3.92686	3.90741	4.02241	4.32586	3.7292	3.57486	3.90365	0.00914639	0.97369	0.999997	24.5325	15.875
Uber_peak_112703	chrX	94234510	94234809	promoter-TSS (NM_001039061)	promoter-TSS (NM_001039061)	-271	NM_001039060	236904	NM_153165	ENSMUSG00000043929	Klhl15	6330500C13Rik	kelch-like 15	protein-coding	3.98434	4.2119	4.10785	4.01435	4.48942	4.04733	4.12297	4.05521	4.00069	4.37863	4.17059	3.74129	0.0894751	0.725679	0.999997	28.425	18.5
Uber_peak_40526	chr15	74441924	74442223	intron (NR_144499, intron 2 of 3)	intron (NR_144499, intron 2 of 3)	45573	NR_144499	102634630	NR_144499		Gm32168	-	predicted gene, 32168	ncRNA	2.67129	2.83663	2.9283	2.68672	2.44057	2.74814	3.12701	2.78666	2.8964	2.96786	2.65312	3.22971	-0.625945	0.112339	0.999997	11.4958	7.70833
Uber_peak_54329	chr18	68991173	68991472	Intergenic	Intergenic	30951	NR_105780	102465187	NR_105780	ENSMUSG00000098366	Mir145b	Gm27644|mmu-mir-145b	microRNA 145b	ncRNA	1.75466	1.80688	1.65001	1.71702	2.01006	1.79688	1.75774	2.04197	2.10745	1.67374	2.02128	1.92513	-0.60405	0.264876	0.999997	5.39	3.70833
Uber_peak_97935	chr7	109230799	109231098	Intergenic	Intergenic	-55741	NM_001302205	109594	NM_057173	ENSMUSG00000036111	Lmo1	Rbtn-1|Rbtn1|Ttg1	LIM domain only 1	protein-coding	2.69997	3.21926	2.88353	2.98316	2.86796	3.03599	3.6176	2.91196	2.67013	3.13807	3.1027	2.99545	-0.355722	0.348715	0.999997	13.1275	8.875
Uber_peak_25008	chr12	80415169	80415468	intron (NM_001364324, intron 1 of 8)	ORR1D1-int|LTR|ERVL-MaLR	21283	NM_177267	320808	NM_177267	ENSMUSG00000049106	Dcaf5	9430020B07Rik|AI325023|AI430035|AI848110|AW124614|BCRG2|BCRP2|Wdr22	DDB1 and CUL4 associated factor 5	protein-coding	1.47796	1.23439	1.26822	1.17757	1.41236	1.43794	1.39264	1.31451	1.45067	1.30699	1.67132	1.5605	-0.687122	0.2826	0.999997	3.5725	2.625
Uber_peak_71907	chr3	127225924	127226223	intron (NM_001327938, intron 1 of 47)	intron (NM_001327938, intron 1 of 47)	64768	NR_105029	100862268	NR_105029	ENSMUSG00000097456	LOC100862268	-	uncharacterized LOC100862268	ncRNA	3.86968	3.44397	4.04537	3.48634	3.80147	4.08566	3.73744	4.12677	3.51046	3.80733	3.37405	3.83053	0.1476	0.619701	0.999997	22.4492	14.0417
Uber_peak_103355	chr8	85059927	85060226	promoter-TSS (NM_026791)	promoter-TSS (NM_026791)	-43	NM_026791	68628	NM_026791	ENSMUSG00000008167	Fbxw9	1110017H11Rik|Fbw9	F-box and WD-40 domain protein 9	protein-coding	4.5047	4.49164	4.51659	4.78048	4.60365	4.5414	4.67247	4.47102	4.54942	4.4905	4.6638	4.76099	-0.0468375	0.825658	0.999997	38.8717	26.125
Uber_peak_93968	chr6	143862929	143863228	intron (NM_001113559, intron 9 of 13)	intron (NM_001113559, intron 9 of 13)	84028	NM_001347506	20678	NM_011444	ENSMUSG00000041540	Sox5	A730017D01Rik|AI528773	SRY (sex determining region Y)-box 5	protein-coding	1.24165	1.38399	1.13945	0.946645	1.0536	1.03894	0.969825	0.941545	1.04808	1.42285	1.20223	0.968983	0.230572	0.742622	0.999997	3.35	2.16667
Uber_peak_42382	chr15	99206569	99206868	intron (NM_139140, intron 10 of 12)	B3|SINE|B2	-17874	NM_010601	16512	NM_010601	ENSMUSG00000037579	Kcnh3	AU019351|C030044P22Rik|Elk2|Kv12.2|Melk2	potassium voltage-gated channel, subfamily H (eag-related), member 3	protein-coding	1.42951	1.48837	1.53575	1.57047	1.35315	1.32092	1.53198	1.24637	1.41922	1.36048	1.53968	1.69004	-0.112516	0.85372	0.999997	4.04583	2.875
Uber_peak_9585	chr10	22776083	22776382	Intergenic	Intergenic	43911	NM_011545	21412	NM_011545	ENSMUSG00000045680	Tcf21	Pod-1|Pod1|bHLHa23|capsulin|epc|epicardin	transcription factor 21	protein-coding	2.59951	2.61278	2.93476	2.8712	2.76369	2.68354	2.68791	2.80715	2.77021	2.62871	2.53385	2.82059	0.123405	0.752607	0.999997	10.52	6.83333
Uber_peak_87638	chr5	150482472	150482771	intron (NM_172887, intron 58 of 60)	intron (NM_172887, intron 58 of 60)	19598	NR_024513	194292	NR_024513		Gm5	Gm1812	predicted gene 5	ncRNA	1.28336	1.34595	1.39158	1.27024	1.07995	1.17945	1.21118	1.56273	1.18915	1.40084	1.19308	1.30328	-0.288889	0.656485	0.999997	3.8175	2.33333
Uber_peak_110653	chr9	106654670	106654969	intron (NM_001160353, intron 1 of 5)	intron (NM_001160353, intron 1 of 5)	1290	NM_001160353	108068	NM_001160353	ENSMUSG00000023192	Grm2	4930441L02Rik|Gprc1b|mGluR2|mGluR7	glutamate receptor, metabotropic 2	protein-coding	2.36948	2.1276	2.62128	2.25788	2.02621	2.32424	2.31483	2.16643	2.11962	2.24886	2.19388	2.587	0.0634529	0.891417	0.999997	7.60083	5
Uber_peak_93955	chr6	143477455	143477754	Intergenic	Lx7|LINE|L1	57904	NR_155418	75904	NR_155418	ENSMUSG00000084971	4930579D09Rik	-	RIKEN cDNA 4930579D09 gene	ncRNA	2.94561	3.36482	3.11987	3.84891	3.51179	3.56847	3.32011	3.49916	2.88141	2.79711	3.35805	2.85833	0.660324	0.0673865	0.999997	16.1017	10.625
Uber_peak_58210	chr2	6911902	6912201	intron (NM_001110230, intron 2 of 14)	intron (NM_001110230, intron 2 of 14)	16671	NR_027890	68144	NM_026575		5031426D15Rik	-	RIKEN cDNA 5031426D15 gene	ncRNA	4.14946	4.06698	3.76354	3.83688	3.73253	4.14176	4.14924	3.64129	3.72535	3.91595	3.93269	3.63949	0.206985	0.446532	0.999997	24.5667	16.2083
Uber_peak_69952	chr3	87546351	87546650	Intergenic	Intergenic	-3557	NM_001370856	546801	NM_001370856		Etv3l	EG546801	ets variant 3-like	protein-coding	5.14323	4.91254	4.97673	5.21673	5.24217	5.48296	4.97557	5.14178	5.39762	5.44829	5.17681	4.78597	0.0119285	0.950897	0.999997	59.1833	39.2917
Uber_peak_56604	chr19	31100190	31100489	intron (NM_001013833, intron 3 of 17)	intron (NM_001013833, intron 3 of 17)	17498	NM_031249	83410	NM_031249	ENSMUSG00000053536	Cstf2t	64kDa|C77975|tCstF-64|tauCstF-64	cleavage stimulation factor, 3' pre-RNA subunit 2, tau	protein-coding	2.18281	2.20268	1.89396	2.15365	2.42929	2.14979	2.05709	2.1836	1.85385	1.704	1.74295	1.79258	1.13674	0.0281386	0.999997	6.9025	4.20833
Uber_peak_79834	chr4	145304173	145304472	intron (NM_009401, intron 1 of 12)	intron (NM_009401, intron 1 of 12)	10842	NM_009401	21941	NM_009401	ENSMUSG00000028602	Tnfrsf8	Cd30|D1S166E|Ki|Ki-1	tumor necrosis factor receptor superfamily, member 8	protein-coding	3.92927	4.00792	3.69805	3.86593	3.871	4.08753	3.58265	3.80013	3.45871	4.03473	3.51079	3.34108	0.561832	0.0488987	0.999997	23.0508	14.5833
Uber_peak_18946	chr11	81534691	81534990	intron (NM_001034013, intron 1 of 9)	intron (NM_001034013, intron 1 of 9)	38699	NM_001033765	237880	NM_001033765		1700071K01Rik	-	RIKEN cDNA 1700071K01 gene	protein-coding	2.66231	2.65761	2.2164	2.37426	2.65705	2.13813	2.19093	2.40715	2.38972	2.65903	2.36541	2.70652	-0.00910507	0.9837	0.999997	8.87417	5.70833
Uber_peak_53657	chr18	60501346	60501645	5' UTR (NM_134133, exon 1 of 2)	5' UTR (NM_134133, exon 1 of 2)	488	NM_134133	106878	NM_134133	ENSMUSG00000038059	Smim3	2010002N04Rik|AI195350|AW561905|Nid67|cI-41	small integral membrane protein 3	protein-coding	3.85427	3.55969	3.47299	3.84979	3.85199	4.0707	3.56662	3.54906	3.95753	3.79331	3.57912	3.66974	0.19682	0.491705	0.999997	21.5067	14.375
Uber_peak_89947	chr6	56704578	56704877	promoter-TSS (NM_025520)	promoter-TSS (NM_025520)	-28	NM_025520	66373	NM_025520	ENSMUSG00000091625	Lsm5	2010208O10Rik|2310034K10Rik	LSM5 homolog, U6 small nuclear RNA and mRNA degradation associated	protein-coding	4.17062	4.27485	4.07208	3.90306	4.30616	4.31855	3.96226	4.54496	4.10031	3.88549	3.96767	4.3331	0.0813532	0.748644	0.999997	28.9842	18.5833
Uber_peak_55597	chr19	6464782	6465081	intron (NM_001369363, intron 7 of 22)	intron (NM_001369363, intron 7 of 22)	46175	NM_001369363	18190	NM_020253	ENSMUSG00000033768	Nrxn2	6430591O13Rik|mKIAA0921	neurexin II	protein-coding	3.15515	3.35086	3.59457	3.71826	3.48665	3.43839	3.58727	3.2985	3.25007	3.32994	3.60665	3.68083	-0.00575551	0.98532	0.999997	17.4225	11.9167
Uber_peak_21652	chr11	121174302	121174601	Intergenic	Intergenic	14180	NM_145440	217369	NM_145440	ENSMUSG00000039321	Uts2r	Gpr14|UR-2-R|UTR|UTR2	urotensin 2 receptor	protein-coding	2.02471	1.78702	1.6301	1.61139	1.66516	1.6957	1.9849	1.68653	1.62074	1.99556	2.05754	2.19486	-0.888219	0.117351	0.999997	5.615	3.91667
Uber_peak_16637	chr11	45851750	45852049	promoter-TSS (NM_001346760)	promoter-TSS (NM_001346760)	-70	NM_001045520	216705	NM_001045520	ENSMUSG00000006169	Clint1	AI642036|AW537616|C530049I24Rik|Enth|Epn4|F630206G17Rik	clathrin interactor 1	protein-coding	4.20776	4.32083	3.91701	4.48113	4.60846	4.44049	4.56911	4.69344	4.41168	4.89838	4.63051	4.59803	-0.463457	0.0431455	0.999997	36.7117	24.5417
Uber_peak_44408	chr16	33560293	33560592	intron (NM_001083902, intron 4 of 11)	intron (NM_001083902, intron 4 of 11)	41907	NM_001083902	171286	NM_134251	ENSMUSG00000035506	Slc12a8	CCC9|E330020C02Rik	solute carrier family 12 (potassium/chloride transporters), member 8	protein-coding	1.64687	1.40641	1.65099	1.42454	1.36851	1.24243	1.5483	1.5061	1.51846	1.27652	1.3433	1.78133	-0.225407	0.714785	0.999997	4.33917	2.79167
Uber_peak_91563	chr6	97557174	97557473	intron (NM_145148, intron 1 of 23)	intron (NM_145148, intron 1 of 23)	60334	NM_145148	232288	NM_145148	ENSMUSG00000030064	Frmd4b	6030440G05Rik|C87375|GOBLIN|GRSP1|R74720	FERM domain containing 4B	protein-coding	2.168	1.92924	1.98574	1.83553	1.92777	2.13585	2.26649	1.95434	2.00811	1.88677	2.18789	1.87645	-0.155695	0.757676	0.999997	6.33833	4.29167
Uber_peak_66541	chr2	178230227	178230526	intron (NM_001007154, intron 1 of 12)	intron (NM_001007154, intron 1 of 12)	37292	NM_001007154	74189	NM_028806	ENSMUSG00000027525	Phactr3	1500003N10Rik|4930415A02Rik|H17739|Scapin1|Scapinin|mKIAA4224	phosphatase and actin regulator 3	protein-coding	1.37879	1.03601	1.0668	0.884719	1.09295	1.16447	1.37098	1.10886	0.990345	1.20633	1.48816	1.10536	-0.72746	0.307756	0.999997	3.2825	2.29167
Uber_peak_27321	chr13	9191255	9191554	Intergenic	Intergenic	-85121	NM_001081426	208440	NM_172459	ENSMUSG00000048264	Dip2c	2900024P20Rik|9630044M06|mKIAA0934	disco interacting protein 2 homolog C	protein-coding	4.42537	4.19314	4.29125	4.70178	4.00202	4.0325	4.01468	4.38961	4.11016	3.72187	4.37022	5.13426	-0.102435	0.72683	0.999997	32.5708	22.0417
Uber_peak_19007	chr11	82602818	82603117	Intergenic	Intergenic	-30386	NR_033582	791422	NR_033582	ENSMUSG00000069796	Gm11426	-	predicted gene 11426	ncRNA	2.21468	1.78904	1.8394	1.61223	1.76869	2.2305	1.92184	2.02012	1.88756	2.43878	1.77117	2.00266	-0.371539	0.495868	0.999997	6.65667	4.20833
Uber_peak_99585	chr7	140922866	140923165	exon (NM_133946, exon 4 of 8)	exon (NM_133946, exon 4 of 8)	2113	NM_133946	101613	NM_133946	ENSMUSG00000038745	Nlrp6	AI504961|Avr|Nalp6|Navr|Navr/Avr|Non-AVR|Pypaf5	NLR family, pyrin domain containing 6	protein-coding	2.25453	2.2786	2.35007	2.16116	2.31691	2.15761	2.29123	2.02619	2.01429	2.14358	2.40045	2.56302	-0.0216165	0.963134	0.999997	7.44667	5.08333
Uber_peak_97175	chr7	89464160	89464459	Intergenic	Intergenic	38003	NR_102276	101521	NR_102276	ENSMUSG00000109311	AI314278	-	expressed sequence AI314278	ncRNA	2.48736	2.10019	1.97876	1.73996	1.92015	1.82435	2.19186	1.83022	2.00175	1.78678	2.00732	2.18978	0.0472612	0.927899	0.999997	6.45167	4.20833
Uber_peak_24152	chr12	61607398	61607697	intron (NM_178714, intron 1 of 3)	intron (NM_178714, intron 1 of 3)	84380	NM_178714	238205	NM_178714	ENSMUSG00000035653	Lrfn5	AI427653|AI604817|C130061B21|Salm5|mKIAA4208	leucine rich repeat and fibronectin type III domain containing 5	protein-coding	1.30031	1.46998	1.71003	1.20949	1.33254	1.38875	1.59766	1.22458	1.71374	1.60674	1.23195	1.42554	-0.377686	0.554468	0.999997	4.1425	2.75
Uber_peak_44211	chr16	30859585	30859884	Intergenic	Intergenic	221698	NM_198626	268880	NM_198626	ENSMUSG00000047434	Xxylt1	AI480653	xyloside xylosyltransferase 1	protein-coding	1.57747	1.79668	1.36698	1.61446	1.39763	1.36128	1.29777	1.6488	1.54578	1.40234	1.82208	1.29677	0.0609697	0.92105	0.999997	4.50417	3.04167
Uber_peak_63376	chr2	118706357	118706656	Intergenic	Intergenic	-2543	NM_001081971	383787	NM_001081971	ENSMUSG00000078137	Ankrd63	Gm1337	ankyrin repeat domain 63	protein-coding	3.44653	3.19767	3.52741	4.23243	4.18911	3.91042	3.94081	3.61149	3.3103	3.87369	3.68058	3.49092	0.265438	0.406967	0.999997	21.745	14.5
Uber_peak_77335	chr4	103357766	103358065	intron (NM_025909, intron 8 of 8)	intron (NM_025909, intron 8 of 8)	-24585	NR_040673	622167	NR_040673	ENSMUSG00000086136	Gm12718	-	predicted gene 12718	ncRNA	2.32034	2.59104	2.75346	2.5834	2.16801	2.69864	2.20059	2.41618	2.77936	2.37706	2.31257	2.36336	0.370716	0.400992	0.999997	9.0925	6
Uber_peak_37866	chr15	10306458	10306757	intron (NM_001253782, intron 1 of 8)	intron (NM_001253782, intron 1 of 8)	12956	NM_001253782	19116	NM_011169	ENSMUSG00000005268	Prlr	AI987712|Pr-1|Pr-3|Prlr-rs1	prolactin receptor	protein-coding	3.15205	3.46051	3.15956	3.42316	3.54932	3.20713	2.97317	3.53779	3.49547	3.3728	3.54094	2.97051	-0.00411011	0.990151	0.999997	16.06	10.625
Uber_peak_60731	chr2	59721629	59721928	intron (NM_198294, intron 3 of 26)	intron (NM_198294, intron 3 of 26)	75009	NM_001290659	66860	NM_198294	ENSMUSG00000035168	Tanc1	1200003E16Rik|Tanc|mKIAA1728	tetratricopeptide repeat, ankyrin repeat and coiled-coil containing 1	protein-coding	2.02809	2.23175	1.82571	1.96147	1.86441	2.24521	2.3093	1.88802	2.19712	2.25129	1.99181	2.08739	-0.347746	0.489025	0.999997	6.68333	4.54167
Uber_peak_101358	chr8	36307574	36307873	Intergenic	Intergenic	-58364	NM_001081150	244421	NM_001081150	ENSMUSG00000039633	Lonrf1	-	LON peptidase N-terminal domain and ring finger 1	protein-coding	2.38768	2.77698	2.199	2.55947	2.54804	2.12287	2.08579	2.28074	2.75576	2.35186	2.57011	2.48807	0.0187541	0.967247	0.999997	8.45333	5.83333
Uber_peak_83192	chr5	66865295	66865594	intron (NM_001368863, intron 2 of 25)	intron (NM_001368863, intron 2 of 25)	7975	NM_001368863	77569	NM_001001980	ENSMUSG00000037736	Limch1	3732412D22Rik|mKIAA1102	LIM and calponin homology domains 1	protein-coding	3.19559	2.96247	3.39723	2.73592	2.89425	2.26326	2.94086	2.41732	2.94723	2.88961	3.05111	3.28369	0.054559	0.926311	0.999997	12.4	8.29167
Uber_peak_58000	chr2	3799997	3800296	Intergenic	Intergenic	86688	NM_025626	66540	NM_025626	ENSMUSG00000026655	Fam107b	3110001A13Rik|AA589595|AA959793|AI132312	family with sequence similarity 107, member B	protein-coding	2.69528	2.53641	2.78589	2.48606	2.37164	2.69063	3.01426	3.1566	2.7132	2.63589	3.07567	2.6928	-0.837782	0.0416212	0.999997	11.0283	7.33333
Uber_peak_97246	chr7	91361697	91361996	intron (NM_011807, intron 1 of 22)	intron (NM_011807, intron 1 of 22)	271060	NM_011807	23859	NM_011807	ENSMUSG00000052572	Dlg2	A330103J02Rik|B230218P12Rik|B330007M19Rik|Dlgh2|Gm1197|Gm21505|PSD93	discs large MAGUK scaffold protein 2	protein-coding	1.19059	1.15587	1.08265	1.18152	1.22559	1.26253	1.02343	1.24527	1.27465	1.02829	1.31911	1.12062	0.0681551	0.918136	0.999997	3.2875	2.25
Uber_peak_46578	chr16	92847951	92848250	Intergenic	Intergenic	-22026	NM_001111021	12394	NM_009821	ENSMUSG00000022952	Runx1	AML1|CBF-alpha-2|Cbfa2|Pebp2a2|Pebpa2b	runt related transcription factor 1	protein-coding	2.63043	1.97368	2.48407	2.27268	1.96332	2.26875	2.25809	1.86779	2.14181	2.19167	2.42136	1.9225	0.463271	0.350886	0.999997	7.46333	5
Uber_peak_97614	chr7	99312986	99313285	intron (NM_001043355, intron 1 of 2)	intron (NM_001043355, intron 1 of 2)	40104	NM_001285776	12406	NM_009825	ENSMUSG00000070436	Serpinh1	BERF-1|Cbp1|Cbp2|Hsp47|J6|Serpinh2|gp46	serine (or cysteine) peptidase inhibitor, clade H, member 1	protein-coding	2.07095	1.92355	1.8867	1.74153	2.03585	1.73879	2.02932	1.61137	2.06252	1.87842	1.7229	1.94948	0.0593845	0.910579	0.999997	5.77	3.79167
Uber_peak_33137	chr14	20748389	20748688	intron (NM_178597, intron 13 of 20)	intron (NM_178597, intron 13 of 20)	-13976	NM_010811	17423	NM_010811	ENSMUSG00000039308	Ndst2	Mndns|NDST-2	N-deacetylase/N-sulfotransferase (heparan glucosaminyl) 2	protein-coding	2.87611	2.64834	2.88357	2.13173	2.03103	2.49871	2.26627	2.17501	2.45182	2.19127	2.4718	2.63332	0.517239	0.271541	0.999997	8.89417	5.79167
Uber_peak_98757	chr7	125491342	125491641	promoter-TSS (NM_001360659)	promoter-TSS (NM_001360659)	-48	NM_001360659	67711	NM_026330	ENSMUSG00000030750	Nsmce1	2510027N19Rik	NSE1 homolog, SMC5-SMC6 complex component	protein-coding	5.83976	6.0627	5.37383	5.38591	5.47121	5.93597	5.7975	5.46681	5.33618	5.81025	5.61331	5.98753	0.0282683	0.875807	0.999997	85.1925	56.0833
Uber_peak_113483	chrX	158544068	158544367	Intergenic	Intergenic	-501020	NM_177751	245684	NM_177751	ENSMUSG00000025658	Cnksr2	Cnk2|Ksr2	connector enhancer of kinase suppressor of Ras 2	protein-coding	3.31036	3.71839	3.39419	3.35121	3.70688	3.96995	3.65477	3.54656	4.00495	3.57015	3.47596	3.37759	-0.0410789	0.894517	0.999997	19.5758	13.125
Uber_peak_89643	chr6	51690791	51691090	Intergenic	Intergenic	145647	NM_001361577	71982	NM_028035	ENSMUSG00000038301	Snx10	2410004M09Rik	sorting nexin 10	protein-coding	4.2317	3.99756	4.47925	4.43065	4.36965	4.25845	3.92282	3.79602	4.39765	4.44134	3.94096	3.81817	0.376023	0.14206	0.999997	29.9517	19.5417
Uber_peak_13209	chr10	98349559	98349858	intron (NR_045179, intron 1 of 4)	intron (NR_045179, intron 1 of 4)	2159	NR_045179	667438	NR_045179	ENSMUSG00000112896	Gm8633	EG667438	predicted gene 8633	ncRNA	3.09893	3.30686	3.61814	3.24984	4.01963	3.55634	3.20998	3.64625	3.80627	3.52371	3.34949	3.60558	-0.0780589	0.809775	0.999997	18.5283	12.0833
Uber_peak_71352	chr3	116205353	116205652	Intergenic	Intergenic	47982	NM_022427	64378	NM_022427	ENSMUSG00000068696	Gpr88	AW061286|Strg	G-protein coupled receptor 88	protein-coding	1.1811	1.35351	1.49835	1.18945	1.43836	1.18746	1.48337	1.1016	1.3716	1.22535	1.27547	1.21813	0.139402	0.828738	0.999997	3.66417	2.45833
Uber_peak_2634	chr1	66445816	66446115	Intergenic	RLTR19-int|LTR|ERVK	-21969	NM_175510	329178	NM_175510	ENSMUSG00000055567	Unc80	C030018G13Rik|C230061B10Rik|UNC-80	unc-80, NALCN activator	protein-coding	1.68897	1.44627	1.69317	1.37432	1.40984	1.46063	1.67192	1.66218	1.28775	1.68124	1.52612	1.40581	-0.145343	0.808346	0.999997	4.39917	2.70833
Uber_peak_97010	chr7	83061638	83061937	Intergenic	LTR88b|LTR|Gypsy?	-86683	NM_177895	330578	NM_177895	ENSMUSG00000053528	A530021J07Rik	-	Riken cDNA A530021J07 gene	protein-coding	2.68476	2.35306	2.85038	2.47041	2.48115	2.3928	2.53241	2.89705	2.16576	2.88421	2.67786	2.80434	-0.38972	0.36688	0.999997	9.87	6.25
Uber_peak_58440	chr2	13278079	13278378	intron (NM_001081084, intron 66 of 66)	intron (NM_001081084, intron 66 of 66)	-6813	NM_009105	20163	NM_009105	ENSMUSG00000026727	Rsu1	RsuI|rsp-1	Ras suppressor protein 1	protein-coding	1.70676	1.65924	1.60645	1.57375	1.95766	1.3895	1.78395	1.66888	1.89891	1.42769	1.56135	1.78225	-0.200914	0.72806	0.999997	4.81167	3.16667
Uber_peak_97424	chr7	96521956	96522255	intron (NM_001310762, intron 4 of 32)	intron (NM_001310762, intron 4 of 32)	-180141	NR_046043	670727	NR_046043	ENSMUSG00000085751	Gm15412	-	predicted gene 15412	ncRNA	3.62915	3.14489	3.01359	3.75314	2.70757	2.97006	3.5573	3.05018	2.78791	2.92764	3.59324	3.45557	-0.0310521	0.953088	0.999997	15.5842	10.7917
Uber_peak_113312	chrX	143556372	143556671	intron (NM_001195048, intron 1 of 15)	intron (NM_001195048, intron 1 of 15)	-6743	NM_008778	18481	NM_008778	ENSMUSG00000031284	Pak3	PAK-3|Pak65alpha|Pak65beta|Stk4	p21 (RAC1) activated kinase 3	protein-coding	1.75659	2.09121	1.86763	2.05494	2.01838	2.05137	1.86177	2.25351	2.33759	1.68142	2.17546	1.7692	-0.203724	0.69864	0.999997	6.24417	4.29167
Uber_peak_99122	chr7	131888248	131888547	Intergenic	Intergenic	-78063	NM_173410	233919	NM_173410	ENSMUSG00000040125	Gpr26	9630036A11Rik|A730021D22	G protein-coupled receptor 26	protein-coding	1.55959	1.79525	1.45396	1.61613	1.70913	1.61335	1.89263	1.38072	1.36094	1.57859	1.59309	1.81648	0.0517383	0.92984	0.999997	4.65417	3.16667
Uber_peak_106079	chr9	14784526	14784825	promoter-TSS (NM_001348260)	promoter-TSS (NM_001348260)	21	NM_018736	17535	NM_018736	ENSMUSG00000031928	Mre11a	Mre11|Mre11b	MRE11A homolog A, double strand break repair nuclease	protein-coding	5.41887	5.40639	5.31423	5.07907	5.07799	5.29479	5.16426	5.47691	5.38118	5.08513	5.01365	5.25861	0.0640638	0.720415	0.999997	62.3625	40.3333
Uber_peak_85671	chr5	121236223	121236522	intron (NM_181421, intron 1 of 75)	intron (NM_181421, intron 1 of 75)	16153	NM_181421	269700	NM_181421	ENSMUSG00000042744	Hectd4	A130010L24|AU042671|BC019639|EG545802|Gm15800|mKIAA0614	HECT domain E3 ubiquitin protein ligase 4	protein-coding	3.24075	2.8787	2.73266	2.90701	2.51213	2.84335	2.65186	2.84822	2.45355	2.50863	2.78652	3.03991	0.39402	0.321907	0.999997	11.2158	7.29167
Uber_peak_3842	chr1	91298116	91298415	promoter-TSS (NM_016717)	promoter-TSS (NM_016717)	-73	NM_016717	50880	NM_016717	ENSMUSG00000026307	Scly	9830169H08|A930015N15Rik|SCL|Scly1|Scly2	selenocysteine lyase	protein-coding	5.58473	5.7545	5.3691	5.58706	5.46687	5.66336	5.7135	5.09757	5.55129	5.41566	5.45782	5.8467	0.0506097	0.764004	0.999997	76.7525	51.3333
Uber_peak_49159	chr17	47694897	47695196	promoter-TSS (NM_001290337)	promoter-TSS (NM_001290337)	-161	NM_144939	107971	NM_144939	ENSMUSG00000023266	Frs3	4930417B13Rik|AI449674|Frs2beta|Snt2	fibroblast growth factor receptor substrate 3	protein-coding	5.32911	5.2182	5.4579	5.0014	5.04256	5.22521	5.05576	4.95775	4.98415	5.16325	5.08383	5.20577	0.189433	0.29551	0.999997	58.1583	37.9167
Uber_peak_106192	chr9	20534400	20534699	Intergenic	Intergenic	-13130	NM_001082485	77519	NM_001082485	ENSMUSG00000060510	Zfp266	5330440G10Rik|5730601F06Rik|AW552317	zinc finger protein 266	protein-coding	1.73016	2.19484	1.73376	1.92896	1.77417	1.77379	1.82062	1.55907	2.14681	1.7427	1.74807	1.73299	0.264191	0.629373	0.999997	5.6375	3.83333
Uber_peak_47559	chr17	12916148	12916447	promoter-TSS (NM_001290712)	promoter-TSS (NM_001290712)	-32	NM_001290712	21454	NM_013686	ENSMUSG00000068039	Tcp1	AI528772|CCT|Cct1|Ccta|TRic|Tcp-1|Tp63|c-cpn|p63	t-complex protein 1	protein-coding	6.43844	6.24536	6.38796	6.49816	6.24333	6.52789	6.64439	6.28934	6.29316	6.69747	6.14969	6.35204	-0.0187806	0.892584	0.999997	139.68	91.4583
Uber_peak_100704	chr8	22805525	22805824	promoter-TSS (NM_001122820)	promoter-TSS (NM_001122820)	-20	NM_001122820	64933	NM_029505	ENSMUSG00000031539	Ap3m2	5830445E16Rik|AP-3B	adaptor-related protein complex 3, mu 2 subunit	protein-coding	5.62017	5.66198	5.66158	6.02301	5.96074	5.73217	5.73116	5.60459	5.82856	5.56123	5.80066	6.18152	-0.023749	0.883119	0.999997	89.4267	60.2083
Uber_peak_59706	chr2	35625445	35625744	intron (NM_001114124, intron 1 of 15)	intron (NM_001114124, intron 1 of 15)	3613	NM_001290641	69601	NM_001001602	ENSMUSG00000026883	Dab2ip	2310011D08Rik|AI480459|Aip1|mKIAA1743	disabled 2 interacting protein	protein-coding	2.14284	1.91187	1.88265	1.80672	1.72079	1.46065	1.85422	1.62689	1.47083	1.6919	1.95304	1.59007	0.538955	0.343681	0.999997	5.65	3.625
Uber_peak_38252	chr15	25047902	25048201	Intergenic	B3A|SINE|B2	365713	NM_027395	70350	NM_027395	ENSMUSG00000045763	Basp1	2610024P12Rik|CAP-23|CAP23|Ckap3|NAP-22|NAP22	brain abundant, membrane attached signal protein 1	protein-coding	2.86579	2.78205	2.61857	2.99614	2.77826	2.821	2.20725	3.16404	2.71854	2.39906	2.91034	2.69818	0.313587	0.445377	0.999997	11.0783	7.20833
Uber_peak_12836	chr10	90900535	90900834	intron (NM_001359242, intron 5 of 10)	intron (NM_001359242, intron 5 of 10)	70841	NM_001347053	77531	NM_181398	ENSMUSG00000058589	Anks1b	AIDA-1|AIDA-1b|C030032C09Rik|E530015N03Rik|EB-1|Gm10937|Gm1555	ankyrin repeat and sterile alpha motif domain containing 1B	protein-coding	1.85041	2.1804	2.15838	2.0663	2.11258	1.90306	2.19557	2.34732	2.07966	2.0461	2.14273	2.26746	-0.504864	0.303651	0.999997	6.7875	4.45833
Uber_peak_43747	chr16	21612651	21612950	intron (NM_001081366, intron 45 of 46)	intron (NM_001081366, intron 45 of 46)	81865	NM_001001881	72190	NM_001001881	ENSMUSG00000043391	2510009E07Rik	AI194952	RIKEN cDNA 2510009E07 gene	protein-coding	1.949	2.1719	2.24082	1.8993	2.10397	2.12901	1.94304	2.02527	2.07197	1.95207	2.40345	2.32879	-0.197214	0.689907	0.999997	6.80583	4.70833
Uber_peak_212	chr1	10899308	10899607	Intergenic	Intergenic	-33583	NR_030645	100124448	NR_030645	ENSMUSG00000076948	Mir467e	Mirn467e	microRNA 467e	ncRNA	1.80944	1.85286	1.91238	1.58132	2.24552	1.75139	1.51957	1.77511	2.06673	1.71917	1.79411	1.5184	0.52969	0.344824	0.999997	5.37667	3.45833
Uber_peak_8631	chr10	3390085	3390384	intron (NM_133485, intron 1 of 3)	MLT1G1|LTR|ERVL-MaLR	24084	NM_133485	76142	NM_133485	ENSMUSG00000040653	Ppp1r14c	6330514J04Rik|KEPI	protein phosphatase 1, regulatory inhibitor subunit 14C	protein-coding	2.04407	1.70457	1.95559	1.7954	2.37309	1.87186	1.56218	1.70192	1.8878	1.56891	1.89855	1.83896	0.911253	0.0988988	0.999997	5.56667	3.66667
Uber_peak_113420	chrX	153037390	153037689	promoter-TSS (NM_023788)	promoter-TSS (NM_023788)	24	NM_023788	75625	NM_023788	ENSMUSG00000047238	Mageh1	2010107K23Rik|APR-1|APR1	melanoma antigen, family H, 1	protein-coding	4.18032	4.15017	4.24446	4.31202	4.3711	4.40474	4.02041	4.50544	4.73608	4.22069	4.17768	4.19353	-0.0667683	0.78366	0.999997	31.9167	21.0833
Uber_peak_91894	chr6	105677432	105677731	promoter-TSS (NM_173004)	promoter-TSS (NM_173004)	0	NR_132434	102638038	NR_132434		Gm15631	-	predicted gene 15631	ncRNA	3.54509	3.6103	3.34947	3.18881	3.58867	3.24075	3.55016	3.42201	3.08708	3.16224	3.05426	3.82242	0.116005	0.727787	0.999997	17.0633	10.875
Uber_peak_61660	chr2	76578914	76579213	intron (NM_145525, intron 16 of 26)	intron (NM_145525, intron 16 of 26)	68964	NM_011871	23992	NM_011871	ENSMUSG00000002731	Prkra	AV120107|PRK|Pact|RAX|lear	protein kinase, interferon inducible double stranded RNA dependent activator	protein-coding	3.75229	3.12677	3.44844	3.90103	3.4722	3.70038	3.47062	3.09754	3.55426	3.31642	3.40338	2.96075	0.581582	0.0744131	0.999997	17.9992	12.0417
Uber_peak_75980	chr4	68318789	68319088	intron (NR_151548, intron 1 of 3)	intron (NR_151548, intron 1 of 3)	3023	NR_151548	102633975	NR_151548		Gm12911	-	predicted gene 12911	ncRNA	1.84091	1.69601	1.74765	1.43057	1.68363	1.60777	1.64916	1.70751	1.78386	1.82805	1.85941	1.73445	-0.454526	0.417448	0.999997	5.13667	3.41667
Uber_peak_32105	chr13	111235554	111235853	Intergenic	Intergenic	-6272	NR_045908	73129	NR_045908	ENSMUSG00000114824	3110015C05Rik	-	RIKEN cDNA 3110015C05 gene	ncRNA	3.30598	3.14129	3.0205	2.84377	3.01517	3.13954	2.98309	2.87277	3.27261	3.24531	3.19083	3.10762	-0.109073	0.754594	0.999997	13.7442	9.20833
Uber_peak_39652	chr15	57809181	57809480	intron (NM_199449, intron 2 of 3)	intron (NM_199449, intron 2 of 3)	83088	NM_024207	67819	NM_024207	ENSMUSG00000022365	Derl1	1110021N07Rik|AI195141|AW551338|Derlin-1	Der1-like domain family, member 1	protein-coding	2.52336	2.69594	2.43551	2.55249	2.9413	2.67845	2.75326	2.53105	2.82248	2.70076	2.46811	2.30243	0.108261	0.793596	0.999997	9.73667	6.375
Uber_peak_57469	chr19	48463566	48463865	intron (NM_025696, intron 2 of 26)	intron (NM_025696, intron 2 of 26)	257690	NM_025696	66673	NM_025696	ENSMUSG00000063434	Sorcs3	6330404A12Rik|AW045579	sortilin-related VPS10 domain containing receptor 3	protein-coding	3.36258	3.39473	3.22116	3.61403	3.30768	3.08526	3.51696	3.67113	3.11051	3.81805	3.78553	3.1654	-0.423765	0.202139	0.999997	17.9	11.875
Uber_peak_44018	chr16	26532352	26532651	Intergenic	Intergenic	-5730	NM_001101640	100043057	NM_001101640	ENSMUSG00000091972	Tmem207	Gm540	transmembrane protein 207	protein-coding	1.92685	2.04181	1.73129	1.60445	1.87996	1.77159	2.05364	1.55584	1.70221	2.13657	1.81288	1.63917	-0.0106575	0.984591	0.999997	5.65417	3.66667
Uber_peak_76172	chr4	74251767	74252066	promoter-TSS (NM_144787)	promoter-TSS (NM_144787)	37	NM_001356561	76804	NM_144787	ENSMUSG00000028397	Kdm4c	2410141F18Rik|AA517467|Gasc1|Jmjd2c	lysine (K)-specific demethylase 4C	protein-coding	6.06399	6.22153	6.23791	6.31463	6.77239	6.28114	6.03686	6.23804	6.36614	6.38034	6.07799	6.2778	0.113506	0.429686	0.999997	126.527	82.7917
Uber_peak_9261	chr10	17599237	17599536	Intergenic	Intergenic	-123842	NM_010828	17684	NM_010828	ENSMUSG00000039910	Cited2	AI835299|ER154-like|Mrg1|Msg2|p35srj	Cbp/p300-interacting transactivator, with Glu/Asp-rich carboxy-terminal domain, 2	protein-coding	2.86406	2.2721	2.87126	2.40954	3.31525	2.40551	2.69337	2.73625	2.89071	2.22262	2.12683	2.69084	0.409253	0.379964	0.999997	10.2617	6.33333
Uber_peak_69457	chr3	79825161	79825460	exon (NM_027495, exon 8 of 12)	exon (NM_027495, exon 8 of 12)	17352	NM_027495	70652	NM_027495	ENSMUSG00000027956	Tmem144	1110057I03Rik|5730537D05Rik	transmembrane protein 144	protein-coding	2.68709	2.43905	2.69333	2.81358	3.01922	2.86759	2.28546	3.15065	2.77067	2.62776	2.98781	2.37182	0.110413	0.792075	0.999997	10.8625	7.08333
Uber_peak_95964	chr7	59519336	59519635	intron (NR_146211, intron 98 of 171)	intron (NR_146211, intron 98 of 171)	156594	NR_033779	64245	NR_033779	ENSMUSG00000096759	Snord116l2	Pwcr1l2	small nucleolar RNA, C/D box 116-like 2	snoRNA	-1.56297	-1.57034	-1.47337	-1.58318	-1.55527	-1.58356	-1.48842	-1.55079	-1.4927	-1.57621	-1.51154	-1.57762	-0.679081	0.681816	0.999997	0.291667	0.208333
Uber_peak_31360	chr13	98516932	98517231	Intergenic	Intergenic	-82016	NR_045498	70090	NR_045498	ENSMUSG00000099446	2310005E17Rik	-	RIKEN cDNA 2310005E17 gene	ncRNA	2.03139	1.9778	2.13218	2.25466	2.08569	1.87851	2.44726	2.11638	2.20198	1.74605	2.05813	2.00945	-0.172798	0.730751	0.999997	6.67583	4.5
Uber_peak_3240	chr1	80664961	80665260	exon (NM_001285927, exon 1 of 56)	exon (NM_001285927, exon 1 of 56)	242	NM_001285927	210293	NM_175291	ENSMUSG00000038608	Dock10	9330153B10Rik|A630054M16Rik|Jr4|Jr5|R75174|ZIZ3|Zizimin3|mKIAA0694	dedicator of cytokinesis 10	protein-coding	1.11097	1.36461	0.99992	0.917276	1.25906	0.915686	1.04232	1.16499	1.36226	1.14491	0.771945	0.940089	0.137189	0.849012	0.999997	3.43667	2.08333
Uber_peak_90440	chr6	75576843	75577142	Intergenic	Intergenic	-1665485	NR_155300	74342	NM_028880	ENSMUSG00000060780	Lrrtm1	4632401D06Rik|AW125451	leucine rich repeat transmembrane neuronal 1	protein-coding	3.40235	3.02979	2.8811	3.3763	3.36835	3.11029	3.13773	3.18273	3.35104	3.38405	2.76454	2.71541	0.241541	0.501575	0.999997	14.5867	9.29167
Uber_peak_17142	chr11	54787568	54787867	promoter-TSS (NM_178626)	promoter-TSS (NM_178626)	-14	NM_178626	72729	NM_178626	ENSMUSG00000052298	Cdc42se2	2810404F18Rik|AA408783|AA536669|SPEC2	CDC42 small effector 2	protein-coding	5.69986	5.75069	5.74002	5.96961	5.60079	5.93154	5.87386	6.04652	5.4482	5.85301	5.81374	5.70838	0.0131309	0.932903	0.999997	91.1042	59.7083
Uber_peak_46534	chr16	92139691	92139990	Intergenic	Intergenic	81504	NM_080456	121022	NM_080456	ENSMUSG00000039680	Mrps6	AW046321	mitochondrial ribosomal protein S6	protein-coding	1.85194	1.90164	1.95793	1.89076	1.78574	2.04034	2.01915	2.24135	2.05771	2.18335	1.71225	2.0953	-0.591066	0.257163	0.999997	6.35917	4.04167
Uber_peak_13066	chr10	95472180	95472479	Intergenic	Intergenic	29620	NM_026065	67270	NM_026065	ENSMUSG00000062981	Mrpl42	2700009F22Rik|2900055D03Rik|D10Ertd322e|HSPC204|L31mt|L42mt|MRP-L31|MRP-L42|MRP-S32|PTD007|Rpml31|S32mt	mitochondrial ribosomal protein L42	protein-coding	2.44907	2.78968	2.72358	2.49973	2.7075	2.49553	2.56263	3.17221	2.28125	2.57566	2.59933	2.89653	-0.232673	0.582255	0.999997	10.2225	6.375
Uber_peak_15421	chr11	20859041	20859340	Intergenic	Intergenic	-28082	NM_173752	216551	NM_173752	ENSMUSG00000042363	Lgalsl	1110067D22Rik|A530071M23|Grpa|Hspc159|Lgalsla	lectin, galactoside binding-like	protein-coding	3.15256	3.48744	3.36882	2.95752	3.24856	2.75477	2.82858	3.04729	3.209	3.11395	2.94644	2.75131	0.448386	0.216964	0.999997	13.9708	8.79167
Uber_peak_40551	chr15	74663939	74664238	Intergenic	Intergenic	8482	NM_001276684	11838	NM_018790	ENSMUSG00000022602	Arc	Arc3.1|C86064|arg3.1|mArc	activity regulated cytoskeletal-associated protein	protein-coding	3.93583	4.21184	4.21754	4.16445	3.64584	4.19234	4.23988	4.13416	3.62546	4.01499	4.04293	3.69337	0.206248	0.438708	0.999997	27.215	17.6667
Uber_peak_80516	chr4	155268498	155268797	intron (NM_001355178, intron 11 of 14)	intron (NM_001355178, intron 11 of 14)	18681	NR_033802	67513	NM_001190445	ENSMUSG00000073684	Faap20	2610002J02Rik	Fanconi anemia core complex associated protein 20	protein-coding	2.65729	2.58111	2.57833	2.44577	2.453	2.57849	2.34991	2.68759	2.53251	2.97388	2.24154	2.64744	-0.101149	0.812486	0.999997	9.75167	6.125
Uber_peak_64919	chr2	147751809	147752108	Intergenic	Intergenic	41265	NR_046014	381384	NR_046014	ENSMUSG00000051986	A530006G24Rik	Gm1003	RIKEN cDNA A530006G24 gene	ncRNA	2.05937	2.00201	2.15613	2.12365	2.01578	1.72719	1.94586	2.04565	2.0664	2.03834	1.93274	1.76684	0.20143	0.689781	0.999997	6.29417	4
Uber_peak_43034	chr16	7129115	7129414	intron (NM_183188, intron 1 of 12)	intron (NM_183188, intron 1 of 12)	59429	NM_183188	268859	NM_021477	ENSMUSG00000008658	Rbfox1	A2bp|A2bp1|Hrnbp1|fox-1	RNA binding protein, fox-1 homolog (C. elegans) 1	protein-coding	2.81016	2.80604	2.64555	2.72411	2.80405	2.84306	2.79359	2.93839	2.60596	2.73869	2.97416	2.72241	-0.0726201	0.849814	0.999997	10.8458	7.20833
Uber_peak_24181	chr12	63772434	63772733	Intergenic	Intergenic	702315	NM_001163271	623046	NM_001163271	ENSMUSG00000043060	Fscb	EG623046	fibrous sheath CABYR binding protein	protein-coding	2.80129	3.16588	3.33893	2.99256	3.13911	2.92707	2.80284	2.92318	3.23443	2.95765	3.23735	2.80036	0.1362	0.706898	0.999997	12.8292	8.625
Uber_peak_57197	chr19	45221138	45221437	Intergenic	Intergenic	15554	NM_010691	16814	NM_010691	ENSMUSG00000025216	Lbx1	Lbx1h	ladybird homeobox 1	protein-coding	2.73054	2.964	2.98542	2.9291	2.50435	2.98183	3.2325	2.7498	3.00732	2.7512	3.00655	3.17591	-0.362048	0.338218	0.999997	11.9092	8.25
Uber_peak_107146	chr9	40717217	40717516	intron (NM_133733, intron 1 of 6)	intron (NM_133733, intron 1 of 6)	31347	NM_133733	71566	NM_133733	ENSMUSG00000032024	Clmp	9030425E11Rik|ACAM|ASP5|AW557819	CXADR-like membrane protein	protein-coding	3.10518	2.93915	3.26485	3.28034	3.35563	3.04839	3.70553	3.16045	3.01106	3.21168	3.46547	3.36436	-0.401733	0.239883	0.999997	15.0742	10.25
Uber_peak_53251	chr18	52887501	52887800	intron (NM_001199154, intron 6 of 10)	intron (NM_001199154, intron 6 of 10)	62340	NM_001367923	113939900	NM_001367923		Ancv1r	-	ancient vomeronasal 1 receptor	protein-coding	1.39893	1.05943	1.09018	1.34926	1.11634	1.00629	1.22083	1.00609	1.28044	1.13461	1.32418	1.21964	-0.166663	0.805652	0.999997	3.36583	2.375
Uber_peak_12941	chr10	93425767	93426066	Intergenic	Intergenic	-7191	NR_106161	102465791	NR_106161	ENSMUSG00000098679	Mir7688	Gm27874|mmu-mir-7688	microRNA 7688	ncRNA	3.88343	3.40251	3.65137	3.8251	3.88698	3.77629	3.79458	3.3446	3.57682	3.86158	3.38595	3.74348	0.224898	0.44086	0.999997	21.0283	13.7083
Uber_peak_103463	chr8	86908626	86908925	Intergenic	Intergenic	-23517	NM_030563	80750	NM_030563	ENSMUSG00000031652	N4bp1	AI481586|C81621	NEDD4 binding protein 1	protein-coding	2.78468	3.05612	2.7913	2.48917	2.58624	2.93611	2.6998	3.16405	2.57919	2.4823	2.41765	2.95897	0.173798	0.671924	0.999997	11.0542	6.875
Uber_peak_20497	chr11	106787494	106787793	intron (NM_001355677, intron 2 of 13)	CpG	851	NM_007840	13207	NM_007840	ENSMUSG00000020719	Ddx5	2600009A06Rik|G17P1|HUMP68|Hlr1|p68	DEAD (Asp-Glu-Ala-Asp) box polypeptide 5	protein-coding	4.27904	4.28765	4.4856	4.68855	4.57261	4.50648	3.80912	4.198	4.34619	4.30324	4.66908	4.63197	0.187439	0.43865	0.999997	34.3758	23.375
Uber_peak_37158	chr14	114869564	114869863	Intergenic	Intergenic	37748	NR_045661	75822	NR_045661	ENSMUSG00000115320	4930524C18Rik	-	RIKEN cDNA 4930524C18 gene	ncRNA	2.19484	1.95455	2.10845	2.01964	2.16285	1.93832	1.7159	1.98151	2.31341	1.91134	2.36781	1.90084	0.0288724	0.954857	0.999997	6.37083	4.375
Uber_peak_884	chr1	30050434	30050733	Intergenic	Intergenic	88253	NR_157039	102633704	NR_157037		Gm31465	-	predicted gene, 31465	ncRNA	1.79923	1.44718	1.48677	1.73121	1.95331	1.47285	1.60439	2.08519	1.66157	1.41701	1.55262	1.69206	-0.0846026	0.885318	0.999997	5.13583	3.16667
Uber_peak_31987	chr13	109519957	109520256	intron (NM_011056, intron 3 of 16)	intron (NM_011056, intron 3 of 16)	195362	NR_030644	100124489	NR_030644	ENSMUSG00000076946	Mir582	Mirn582|mir-582|mmu-mir-582	microRNA 582	ncRNA	2.53221	2.63671	2.71831	2.71056	2.78905	2.63977	2.48384	2.83292	3.12797	2.98619	2.72249	2.96742	-0.550934	0.167396	0.999997	10.6367	7.20833
Uber_peak_47603	chr17	13737409	13737708	intron (NM_022311, intron 1 of 2)	intron (NM_022311, intron 1 of 2)	-22983	NR_151731	17356	NM_010806	ENSMUSG00000068036	Afdn	5033403D15Rik|AF6|Af-6|Afadin|Gm314|I-afadin|Mllt4|S-afadin	afadin, adherens junction formation factor	protein-coding	1.65326	1.50934	1.34211	1.42862	1.59968	1.58986	1.63743	1.5113	1.25264	1.27876	1.26645	1.71522	0.372863	0.542227	0.999997	4.43917	2.83333
Uber_peak_12750	chr10	89776108	89776407	intron (NM_029166, intron 4 of 20)	intron (NM_029166, intron 4 of 20)	31266	NM_029166	75089	NM_029166	ENSMUSG00000019951	Uhrf1bp1l	2010319N22Rik|4930506D01Rik|AA589495|C80672|E030041M21Rik|mKIAA0701	UHRF1 (ICBP90) binding protein 1-like	protein-coding	3.99194	3.81335	3.76256	4.11453	4.06194	3.95506	3.69542	4.31007	3.99002	4.05002	3.60421	3.33629	0.21076	0.456881	0.999997	24.655	15.5417
Uber_peak_62816	chr2	105913710	105914009	intron (NM_028260, intron 2 of 6)	intron (NM_028260, intron 2 of 6)	9221	NM_028260	66541	NM_028260	ENSMUSG00000042670	Immp1l	1500034J20Rik|2610528O17Rik|AU042386	IMP1 inner mitochondrial membrane peptidase-like (S. cerevisiae)	protein-coding	1.07973	1.04632	1.28829	0.89165	0.995636	0.984163	0.914188	1.01083	1.2494	1.01901	1.07804	1.01237	-0.0138876	0.984141	0.999997	3.1825	2.125
Uber_peak_104775	chr8	114346023	114346322	intron (NR_045831, intron 2 of 2)	intron (NR_045831, intron 2 of 2)	5306	NR_045831	71122	NR_045831		4933408N05Rik	-	RIKEN cDNA 4933408N05 gene	ncRNA	2.11358	2.0579	2.11818	1.87104	2.36726	1.86826	2.46123	2.09211	2.34754	2.09935	2.19256	2.64434	-0.95618	0.0577034	0.999997	7.13333	4.91667
Uber_peak_67968	chr3	39759253	39759552	Intergenic	Intergenic	763510	NR_040445	100040882	NR_040445	ENSMUSG00000037884	1700017G19Rik	-	RIKEN cDNA 1700017G19 gene	ncRNA	1.64585	1.96422	1.85136	1.61444	1.68868	1.52455	1.56154	2.03279	1.93789	1.66168	1.6007	1.56028	-0.0518207	0.927036	0.999997	5.09583	3.125
Uber_peak_104023	chr8	99167943	99168242	intron (NM_001039154, intron 8 of 12)	IMPB_01|Satellite|Satellite	156205	NR_110579	100873092	NR_110579	ENSMUSG00000089819	Gm15679	-	predicted gene 15679	ncRNA	1.14735	1.2213	1.14976	1.48058	1.05454	1.24274	1.2784	1.31261	1.41695	1.28533	1.16987	1.27719	-0.387048	0.557307	0.999997	3.68833	2.5
Uber_peak_77819	chr4	114476991	114477290	intron (NM_001085549, intron 2 of 6)	intron (NM_001085549, intron 2 of 6)	70416	NM_001085549	666048	NM_001085549	ENSMUSG00000070867	Trabd2b	Gm12824|Hkat	TraB domain containing 2B	protein-coding	3.38051	2.99217	3.24406	3.6116	3.41029	3.26863	3.41597	3.30507	3.18301	3.53958	3.26888	3.35766	-0.0343365	0.915683	0.999997	16.375	10.7917
Uber_peak_108543	chr9	60895540	60895839	Intergenic	Intergenic	101247	NM_001357408	72565	NM_028283	ENSMUSG00000034485	Uaca	2700059D02Rik|nucling	uveal autoantigen with coiled-coil domains and ankyrin repeats	protein-coding	2.31901	1.89925	2.05204	2.13063	1.88444	2.32757	2.02689	2.02333	2.07017	1.95062	2.24661	2.2562	0.046354	0.924838	0.999997	6.69833	4.625
Uber_peak_5914	chr1	151078984	151079283	Intergenic	Intergenic	-58901	NR_038011	402734	NR_038011		C730036E19Rik	lncLSTR	RIKEN cDNA C730036E19 gene	ncRNA	3.08333	3.14642	3.32264	3.16561	3.56044	3.52116	3.3651	3.39327	3.45674	2.99962	3.43797	3.6191	-0.181862	0.579155	0.999997	16.1342	10.9583
Uber_peak_21165	chr11	116906152	116906451	Intergenic	ID_B1|SINE|B4	-12562	NM_172948	268510	NM_172948	ENSMUSG00000043857	Mgat5b	C330018B01|GnT-IX|mGnTVB	mannoside acetylglucosaminyltransferase 5, isoenzyme B	protein-coding	3.83395	3.86914	3.72648	3.3472	3.48375	3.77391	3.92537	3.54228	3.31258	3.51134	3.29663	3.37353	0.36632	0.231627	0.999997	19.8142	12.5417
Uber_peak_26788	chr12	111238798	111239097	intron (NM_001364364, intron 3 of 10)	intron (NM_001364364, intron 3 of 10)	-32149	NM_033603	93835	NM_033603	ENSMUSG00000021278	Amn	-	amnionless	protein-coding	2.35815	2.2049	2.26874	2.59364	2.42317	2.25354	2.23173	2.35745	2.19341	2.85579	2.4386	2.46026	-0.267388	0.555532	0.999997	8.43583	5.58333
Uber_peak_43435	chr16	14044745	14045044	intron (NM_144518, intron 1 of 5)	intron (NM_144518, intron 1 of 5)	-58027	NM_001270718	74482	NM_028968	ENSMUSG00000065968	Ifitm7	4933438K12Rik|Mil4	interferon induced transmembrane protein 7	protein-coding	3.48949	3.74702	3.76003	3.48624	3.18328	3.53088	3.86979	3.73198	3.40194	3.84605	3.79605	3.9093	-0.447873	0.13201	0.999997	20.5958	13.75
Uber_peak_8207	chr1	189632320	189632619	Intergenic	Intergenic	55617	NM_001081363	108000	NM_001081363	ENSMUSG00000026605	Cenpf	6530404A22Rik|AI325968|CENF|Lek1|PRO1779|mitosin	centromere protein F	protein-coding	2.68071	2.68591	2.59815	2.61518	2.56619	2.39183	2.88145	3.06284	2.48793	2.62202	2.84578	3.16142	-0.769799	0.0627841	0.999997	10.8383	7.16667
Uber_peak_71229	chr3	109443945	109444244	intron (NM_020505, intron 2 of 26)	intron (NM_020505, intron 2 of 26)	103411	NM_020505	57257	NM_020505	ENSMUSG00000033721	Vav3	A530094I06Rik|AA986410|Idd18.1	vav 3 oncogene	protein-coding	2.12527	1.5677	2.13048	1.69504	2.09028	2.02308	1.91655	2.50352	1.8816	2.09227	1.76253	1.63439	-0.119332	0.829572	0.999997	6.41917	3.70833
Uber_peak_55144	chr18	83315902	83316201	intron (NR_045361, intron 1 of 3)	B4A|SINE|B4	9833	NR_045361	70960	NR_045361	ENSMUSG00000118333	4921531P14Rik	1700108N05Rik	RIKEN cDNA 4921531P14 gene	ncRNA	2.7058	2.71516	3.31343	2.57603	2.78074	3.17406	2.78645	2.91805	3.25111	2.65201	2.94132	2.78394	-0.00361065	0.992659	0.999997	12.0042	8
Uber_peak_48999	chr17	45538586	45538885	intron (NM_013688, intron 3 of 4)	intron (NM_013688, intron 3 of 4)	10942	NM_001013749	210573	NM_001013749	ENSMUSG00000096847	Tmem151b	Gm323	transmembrane protein 151B	protein-coding	2.76402	2.43425	2.50506	2.92099	2.92905	2.85964	2.60868	2.38736	2.41129	2.62176	2.93553	3.20873	0.0534166	0.899339	0.999997	10.625	7.45833
Uber_peak_29118	chr13	46779845	46780144	intron (NM_010617, intron 25 of 37)	intron (NM_010617, intron 25 of 37)	-52145	NM_175749	218210	NM_175749	ENSMUSG00000021374	Nup153	B130015D15Rik|C88147	nucleoporin 153	protein-coding	2.56804	2.41137	2.74092	2.70493	2.34431	2.36401	2.42591	2.94811	2.7833	2.58928	2.42906	2.34336	-0.184077	0.667647	0.999997	9.62	6.08333
Uber_peak_1978	chr1	52799846	52800145	intron (NM_008384, intron 1 of 5)	intron (NM_008384, intron 1 of 5)	17693	NM_008384	16329	NM_008384	ENSMUSG00000026102	Inpp1	2300002C06Rik|AV137389	inositol polyphosphate-1-phosphatase	protein-coding	2.6687	2.67429	2.49352	2.53511	2.55408	2.60021	3.04475	2.87883	2.75309	2.37016	3.01064	2.80321	-0.694101	0.0913011	0.999997	10.4208	7.16667
Uber_peak_84961	chr5	112239139	112239438	Intergenic	Intergenic	-10340	NR_003718	330166	NR_003718	ENSMUSG00000097767	Miat	3632434I06|A230057G18Rik|Rncr2|gomafu	myocardial infarction associated transcript (non-protein coding)	ncRNA	2.91239	2.82757	3.33342	2.53486	2.42861	3.03269	3.00519	2.87176	2.69477	2.52962	2.75376	2.87797	0.211787	0.596871	0.999997	11.715	7.54167
Uber_peak_44874	chr16	41997019	41997318	intron (NM_001361281, intron 5 of 8)	intron (NM_001361281, intron 5 of 8)	306301	NR_105858	102466172	NR_105858	ENSMUSG00000098300	Mir6540	Gm27780|mir-6540|mmu-mir-6540	microRNA 6540	ncRNA	3.75385	3.69332	3.36756	3.67478	3.38084	3.71148	3.16555	3.51817	3.5606	3.43375	3.78184	3.46903	0.218477	0.471885	0.999997	18.9308	12.7083
Uber_peak_32905	chr14	14833006	14833305	intron (NM_001195229, intron 4 of 34)	intron (NM_001195229, intron 4 of 34)	12340	NM_001195229	674895	NM_001034865	ENSMUSG00000042567	Nek10	Gm282	NIMA (never in mitosis gene a)- related kinase 10	protein-coding	4.02789	4.06251	4.57996	3.96719	4.76126	4.46698	3.41872	4.35341	4.50631	4.00535	4.20566	4.1155	0.338027	0.226928	0.999997	30.6358	19.9583
Uber_peak_29784	chr13	58496428	58496727	Intergenic	Intergenic	-93234	NM_001301341	15387	NM_025279	ENSMUSG00000021546	Hnrnpk	Hnrpk|KBBP|NOVA	heterogeneous nuclear ribonucleoprotein K	protein-coding	1.73333	1.76927	1.42739	1.50819	1.45871	1.50571	1.71469	1.70851	1.51781	1.46036	1.6358	1.54397	-0.130119	0.82293	0.999997	4.355	2.83333
Uber_peak_92657	chr6	117846708	117847007	TTS (NM_177684)	TTS (NM_177684)	5582	NM_001346652	232337	NM_177684	ENSMUSG00000059689	Zfp637	AI646709|BC021601|Znf32	zinc finger protein 637	protein-coding	2.96255	2.87861	2.96952	2.92584	3.04862	2.98087	3.00108	2.91559	3.12066	3.14021	3.06019	3.17835	-0.295271	0.40467	0.999997	12.7692	8.625
Uber_peak_106796	chr9	31858720	31859019	exon (NM_013800, exon 2 of 4)	exon (NM_013800, exon 2 of 4)	54416	NM_013800	12023	NM_013800	ENSMUSG00000032033	Barx2	2310006E12Rik|Barx2b	BarH-like homeobox 2	protein-coding	1.64201	1.59628	1.31881	1.42701	1.46524	1.42481	1.45982	1.60254	1.76233	1.64666	1.93207	1.79662	-1.19992	0.0539125	0.999997	4.35083	3.16667
Uber_peak_72933	chr3	149758051	149758350	Intergenic	Intergenic	483463	NR_040591	381482	NR_040591		Gm1653	-	predicted gene 1653	ncRNA	1.93195	1.97194	2.03351	1.87021	2.18392	2.02036	1.99869	2.01385	1.79822	2.00899	1.83732	1.73652	0.42403	0.404837	0.999997	6.1025	3.83333
Uber_peak_8465	chr1	192918609	192918908	intron (NM_181546, intron 6 of 7)	intron (NM_181546, intron 6 of 7)	-63006	NM_198247	214791	NM_198247	ENSMUSG00000016262	Sertad4	4833404A09|C130018M11Rik	SERTA domain containing 4	protein-coding	-2.01575	-2.02064	-2.01534	-2.02918	-2.01063	-2.02943	-2.02534	-2.00765	-2.02819	-2.02454	-2.03773	-1.90721	-0.756112	0.751473	0.999997	0.2075	0.166667
Uber_peak_34958	chr14	60637373	60637672	intron (NM_001033272, intron 1 of 12)	intron (NM_001033272, intron 1 of 12)	2817	NM_001033272	219140	NM_001033272	ENSMUSG00000021990	Spata13	C79050|ESTM11|X83327|mFLJ00298	spermatogenesis associated 13	protein-coding	1.31805	1.28131	1.32107	1.12127	1.35506	1.38458	1.338	1.25573	1.12788	1.67372	1.30022	1.42452	-0.369533	0.567471	0.999997	3.8225	2.5
Uber_peak_82930	chr5	61222704	61223003	Intergenic	Intergenic	-585990	NM_019468	14380	NM_019468	ENSMUSG00000089992	G6pd2	G6pdx-ps1|Gpd-2|Gpd2	glucose-6-phosphate dehydrogenase 2	protein-coding	1.55333	1.8064	1.76685	1.78973	1.70356	1.62672	1.57706	1.61028	2.08154	1.67619	1.75201	1.91227	-0.322069	0.565225	0.999997	4.82333	3.45833
Uber_peak_92486	chr6	115059284	115059583	Intergenic	Intergenic	-21559	NM_026894	68971	NM_026894	ENSMUSG00000030316	Tamm41	1500001M20Rik|TAM41	TAM41 mitochondrial translocator assembly and maintenance homolog	protein-coding	2.59741	2.36477	2.26341	2.23806	2.32142	2.23424	2.36967	2.2529	1.8341	2.52219	1.97091	2.04738	0.563073	0.238582	0.999997	8.25	4.95833
Uber_peak_66019	chr2	166151559	166151858	intron (NM_001355619, intron 1 of 21)	intron (NM_001355619, intron 1 of 21)	3577	NM_001355619	72043	NM_028072	ENSMUSG00000006800	Sulf2	2010004N24Rik|AU020235|MSulf-2|mKIAA1247	sulfatase 2	protein-coding	3.27959	3.18285	3.67481	2.87884	3.22003	3.44409	3.08892	3.18498	3.26939	3.46052	3.24345	3.4386	0.0144056	0.96577	0.999997	15.6942	10.25
Uber_peak_90174	chr6	66824498	66824797	Intergenic	L1Md_A|LINE|L1	-19315	NM_001166720	546903	NM_001166720	ENSMUSG00000093755	Vmn1r39	EG546903|Gm5993	vomeronasal 1 receptor 39	protein-coding	-2.01606	-2.02145	-2.01561	-2.03084	-1.94536	-2.03112	-2.02662	-2.00715	-2.02975	-2.02574	-1.97518	-2.02677	0.227439	0.914407	0.999997	0.115833	0.0833333
Uber_peak_111564	chr9	122048089	122048388	Intergenic	Intergenic	-52212	NM_001289558	215494	NM_153540	ENSMUSG00000066235	Pomgnt2	Ago61|C85492|Gtdc2	protein O-linked mannose beta 1,4-N-acetylglucosaminyltransferase 2	protein-coding	3.97273	3.84998	3.59862	4.21576	4.15838	4.06497	3.97405	3.83791	3.98179	4.04014	4.02584	3.87793	0.0602434	0.818047	0.999997	25.225	16.9167
Uber_peak_655	chr1	23067818	23068117	Intergenic	Intergenic	34286	NM_025746	66755	NM_025746	ENSMUSG00000073730	4933415F23Rik	-	RIKEN cDNA 4933415F23 gene	protein-coding	3.54062	3.55491	3.18232	3.69399	3.71863	3.77035	3.3303	3.40571	3.01274	3.40752	3.69305	3.60202	0.345913	0.27111	0.999997	18.2542	12.25
Uber_peak_21829	chr12	4744613	4744912	Intergenic	RMER19B|LTR|ERVK	-6323	NM_029107	74855	NM_029107	ENSMUSG00000079177	Fam228a	4930417G10Rik	family with sequence similarity 228, member A	protein-coding	1.66251	1.8942	1.66599	1.93564	1.47176	1.78791	1.91524	1.61194	1.72414	1.67769	1.54343	1.98714	-0.0124726	0.982307	0.999997	5.31333	3.58333
Uber_peak_4299	chr1	106061221	106061520	Intergenic	MLT1D-int|LTR|ERVL-MaLR	70964	NM_001122676	227449	NM_001122675	ENSMUSG00000038866	Zcchc2	9930114B20Rik|AW212015	zinc finger, CCHC domain containing 2	protein-coding	1.87737	1.83097	2.07767	2.06519	1.9242	1.98836	1.87511	1.83532	2.14976	2.20315	2.23627	2.03945	-0.420529	0.408398	0.999997	6.23667	4.375
Uber_peak_62028	chr2	85213796	85214095	Intergenic	Intergenic	-15195	NM_001033346	241528	NM_001033346	ENSMUSG00000075224	Lrrc55	A330097E02Rik|Gm351	leucine rich repeat containing 55	protein-coding	4.53554	4.5579	4.67812	4.65707	4.48475	4.7052	4.48891	4.51144	4.29019	4.68479	4.37848	4.62231	0.180816	0.401662	0.999997	38.4	25
Uber_peak_15982	chr11	32547315	32547614	intron (NM_001359177, intron 1 of 18)	(CCCA)n|Simple_repeat|Simple_repeat	14198	NM_009288	20868	NM_009288	ENSMUSG00000020272	Stk10	Gek1|Lok|mKIAA4026	serine/threonine kinase 10	protein-coding	1.44408	1.40181	1.34451	1.48594	1.26353	1.32385	1.36037	1.15586	1.24706	1.36746	1.39179	1.44526	0.265725	0.669948	0.999997	4.05583	2.75
Uber_peak_72644	chr3	143240837	143241136	Intergenic	Intergenic	-2069	NR_040551	320072	NR_040551	ENSMUSG00000105923	A830019L24Rik	-	RIKEN cDNA A830019L24 gene	ncRNA	3.10406	2.93977	3.11154	3.21017	2.93821	3.20449	3.18228	3.33027	3.4304	2.87011	3.06762	2.99191	-0.141255	0.686073	0.999997	14.0325	9.33333
Uber_peak_3850	chr1	91400890	91401189	Intergenic	L1MC|LINE|L1	-2216	NM_023343	67444	NM_023343	ENSMUSG00000026309	Ilkap	0710007A14Rik|1600009O09Rik|PP2C-DELTA	integrin-linked kinase-associated serine/threonine phosphatase 2C	protein-coding	3.00357	3.20968	3.24504	3.4592	3.41023	3.0302	3.04904	3.13896	2.92669	3.61917	3.44917	2.97859	0.0355304	0.918917	0.999997	15.1	10
Uber_peak_70931	chr3	105451713	105452012	promoter-TSS (NM_001039347)	promoter-TSS (NM_001039347)	-28	NM_001039347	56543	NM_019931	ENSMUSG00000040896	Kcnd3	AW045978|Kncd3|Kv4.3	potassium voltage-gated channel, Shal-related family, member 3	protein-coding	3.27588	3.3821	3.62358	3.13735	3.374	3.50534	3.1544	3.34736	3.33208	3.72045	3.71448	3.21569	-0.109183	0.73618	0.999997	17.1175	11.4583
Uber_peak_90812	chr6	85159153	85159452	Intergenic	Intergenic	-21538	NM_011467	20751	NM_011467	ENSMUSG00000033735	Spr	AA409688|Gm10328	sepiapterin reductase	protein-coding	2.85772	3.00275	2.77781	2.9656	3.02524	2.90039	2.98007	2.89139	3.10015	3.11919	3.04094	3.09982	-0.31103	0.386391	0.999997	12.5158	8.45833
Uber_peak_6778	chr1	164338348	164338647	intron (NM_138314, intron 5 of 13)	intron (NM_138314, intron 5 of 13)	30825	NM_138314	171567	NM_138314	ENSMUSG00000026575	Nme7	D530024H21Rik|Nm23-M7|Nm23-r7	NME/NM23 family member 7	protein-coding	2.01107	2.37055	1.91366	1.86208	2.06499	2.0938	2.22592	2.20034	2.03606	1.72585	2.21621	1.90392	-0.00140927	0.997776	0.999997	6.58167	4.33333
Uber_peak_39475	chr15	52565542	52565841	Intergenic	Intergenic	-146754	NM_027212	69790	NM_027212	ENSMUSG00000038622	Med30	1810038N03Rik|2510044J04Rik|TRAP25|Thrap6	mediator complex subunit 30	protein-coding	4.41071	4.43996	4.05952	4.22422	4.55544	4.42044	4.22159	4.12559	4.32567	4.24482	4.06907	3.90179	0.34417	0.15108	0.999997	31.3225	20.3333
Uber_peak_110006	chr9	95699273	95699572	Intergenic	LTR87|LTR|ERVL?	50926	NM_011643	22063	NM_011643	ENSMUSG00000032839	Trpc1	Mtrp1|Trp1|Trrp1	transient receptor potential cation channel, subfamily C, member 1	protein-coding	3.67103	4.08306	3.61381	3.67433	3.56932	3.92433	3.77342	4.22699	3.44258	3.69338	3.49624	3.61737	0.129734	0.659261	0.999997	22.2883	14
Uber_peak_84579	chr5	104068814	104069113	Intergenic	B3|SINE|B2	8645	NM_001163772	100271704	NM_001163772	ENSMUSG00000091034	Gm17660	Scpppq1	predicted gene, 17660	protein-coding	2.18463	2.12803	2.374	2.10731	2.02693	2.51457	2.15709	2.16646	2.59582	2.16739	2.61532	2.31209	-0.416215	0.381722	0.999997	7.285	5.25
Uber_peak_82499	chr5	44483481	44483780	intron (NM_001077398, intron 5 of 8)	intron (NM_001077398, intron 5 of 8)	-257024	NM_173764	231225	NM_173764	ENSMUSG00000046985	Tapt1	4932414K18Rik	transmembrane anterior posterior transformation 1	protein-coding	3.68121	3.75103	4.04951	3.78606	3.92985	3.98809	3.97799	3.86159	3.76633	3.90924	4.24168	3.57689	-0.0805977	0.769347	0.999997	23.945	16.125
Uber_peak_90927	chr6	86776463	86776762	intron (NM_013471, intron 1 of 12)	intron (NM_013471, intron 1 of 12)	-1498	NM_001331120	11746	NM_013471	ENSMUSG00000029994	Anxa4	AI265406|AIV|AW106930|Anx4|Xanx-4	annexin A4	protein-coding	2.63009	2.98885	2.95404	2.42511	2.9611	2.63125	2.89634	2.33158	2.51478	2.33084	2.65196	2.40222	0.679649	0.108251	0.999997	10.21	6.58333
Uber_peak_30387	chr13	76433383	76433682	intron (NM_030174, intron 1 of 20)	intron (NM_030174, intron 1 of 20)	48571	NM_030174	78771	NM_030174	ENSMUSG00000021596	Mctp1	2810465F10Rik	multiple C2 domains, transmembrane 1	protein-coding	3.44111	3.40275	3.58216	3.09522	3.23251	3.47649	3.52469	3.37066	3.81466	3.59526	3.52284	3.17186	-0.30344	0.340344	0.999997	17.615	11.75
Uber_peak_67364	chr3	26827237	26827536	intron (NM_027583, intron 4 of 9)	intron (NM_027583, intron 4 of 9)	189755	NM_029150	70862	NM_027583	ENSMUSG00000039335	Spata16	4921511F01Rik|4930503K02Rik|Nyd-sp12	spermatogenesis associated 16	protein-coding	3.32302	3.15453	3.59834	3.48873	3.34664	3.4345	3.53293	3.55836	3.25259	3.27324	3.0915	3.1911	0.189151	0.556404	0.999997	16.6683	10.625
Uber_peak_1787	chr1	47119813	47120112	Intergenic	L1VL4|LINE|L1	-194186	NM_001356417	227059	NM_172653	ENSMUSG00000025986	Slc39a10	2900042E17Rik|5430433I10|Zip10|mKIAA1265	solute carrier family 39 (zinc transporter), member 10	protein-coding	4.53436	4.63842	4.80312	4.80595	4.68385	4.9953	4.29482	4.25595	5.08389	4.98858	4.38546	4.48793	0.198497	0.392098	0.999997	42.2525	28.0833
Uber_peak_7807	chr1	181408127	181408426	intron (NM_001160212, intron 2 of 4)	intron (NM_001160212, intron 2 of 4)	55648	NM_028408	72978	NM_028408	ENSMUSG00000026514	Cnih3	2900075G08Rik|CNIH-3	cornichon family AMPA receptor auxiliary protein 3	protein-coding	1.60594	2.13532	2.0279	2.08928	1.97893	1.86315	1.91173	1.89773	2.03218	1.74255	1.90076	2.14316	0.0685815	0.894957	0.999997	5.89833	4
Uber_peak_95307	chr7	39896890	39897189	Intergenic	Intergenic	379273	NM_001004139	70227	NM_001004139	ENSMUSG00000068959	Zfp619	3000002G13Rik	zinc finger protein 619	protein-coding	2.1655	1.83988	1.79236	1.98438	1.72076	1.7464	2.31331	1.74281	1.67179	1.96874	1.86764	1.95686	-0.218366	0.685041	0.999997	5.90583	3.91667
Uber_peak_18945	chr11	81523040	81523339	intron (NM_001034013, intron 1 of 9)	intron (NM_001034013, intron 1 of 9)	50350	NM_001033765	237880	NM_001033765		1700071K01Rik	-	RIKEN cDNA 1700071K01 gene	protein-coding	4.19218	4.15375	3.67477	4.25561	3.91783	4.40514	3.97968	3.91705	3.85732	3.95562	4.06155	3.38026	0.458649	0.0919939	0.999997	26.3833	17.4167
Uber_peak_44542	chr16	34968426	34968725	intron (NM_139300, intron 22 of 31)	intron (NM_139300, intron 22 of 31)	-9581	NR_045723	278725	NR_045722	ENSMUSG00000116665	E130310I04Rik	A930019C19Rik	RIKEN cDNA E130310I04 gene	ncRNA	1.99524	1.84829	1.80105	1.99221	1.9502	1.98873	1.88481	1.86846	1.76809	1.80709	1.80848	2.18695	0.166784	0.746994	0.999997	5.89083	3.91667
Uber_peak_110198	chr9	98658861	98659160	Intergenic	Intergenic	-57331	NM_025485	64655	NM_025485	ENSMUSG00000032459	Mrps22	3100002P07Rik|Rpms22	mitochondrial ribosomal protein S22	protein-coding	1.56787	1.52314	1.57156	1.35492	1.38821	1.26003	1.6495	1.52582	1.61664	1.57503	1.57313	1.38574	-0.600431	0.323669	0.999997	4.32083	2.83333
Uber_peak_35202	chr14	64220042	64220341	intron (NM_001347639, intron 4 of 5)	intron (NM_001347639, intron 4 of 5)	115868	NM_028525	73382	NM_028525	ENSMUSG00000021966	Prss52	1700049K14Rik|Tesp3	protease, serine 52	protein-coding	2.70976	2.22471	2.38297	2.34903	2.13027	2.60581	2.40754	2.27055	2.50221	2.41967	2.34167	2.61402	-0.0514599	0.907474	0.999997	8.42167	5.66667
Uber_peak_89827	chr6	54831266	54831565	intron (NM_199143, intron 1 of 4)	intron (NM_199143, intron 1 of 4)	14499	NM_199143	387524	NM_199143	ENSMUSG00000058446	Znrf2	1190002C14Rik|AU044205|D6Ertd365e	zinc and ring finger 2	protein-coding	2.05013	2.43049	2.25124	2.15256	2.30875	1.81226	2.28362	2.44317	2.31329	2.37006	2.28402	2.12254	-0.463023	0.33189	0.999997	7.4525	4.83333
Uber_peak_8539	chr1	193700211	193700510	Intergenic	Intergenic	-192830	NR_029592	387201	NR_029592	ENSMUSG00000065533	Mir205	Mirn205|mir-205|mmu-mir-205	microRNA 205	ncRNA	1.79001	1.84918	2.18944	2.15491	1.83178	2.2183	1.70701	2.18551	2.16965	1.9019	2.20279	2.2098	-0.206294	0.690037	0.999997	6.36917	4.45833
Uber_peak_70395	chr3	95702254	95702553	Intergenic	Intergenic	-14486	NM_001301705	229595	NM_144899	ENSMUSG00000015850	Adamtsl4	ADAMTSL-4|Tsrc1	ADAMTS-like 4	protein-coding	1.67674	1.23845	1.27285	1.44661	1.41839	1.44396	1.30524	1.43977	1.37198	1.40553	1.28295	1.48474	0.2239	0.71612	0.999997	4.00833	2.58333
Uber_peak_35540	chr14	68820251	68820550	Intergenic	Intergenic	-164558	NM_001048175	13522	NM_010082	ENSMUSG00000014725	Adam28	C130072N01Rik|D430033C21Rik|Dtgn1|MDC-L|MDCL|TECADAM|eMDCII	a disintegrin and metallopeptidase domain 28	protein-coding	2.40721	2.07232	2.22801	2.29329	2.38137	2.13978	2.62312	2.41762	2.57274	2.11899	2.22792	2.49141	-0.565265	0.221855	0.999997	7.7825	5.20833
Uber_peak_15487	chr11	22560822	22561121	Intergenic	Intergenic	48688	NM_153596	103765	NM_153596	ENSMUSG00000049904	Tmem17	AI503894|AW049890	transmembrane protein 17	protein-coding	3.87492	3.52207	3.35676	4.11601	3.878	3.26246	3.35398	3.5062	4.14486	3.89883	3.42122	3.58206	0.0389107	0.904094	0.999997	20.8475	13.8333
Uber_peak_60643	chr2	58699946	58700245	intron (NM_001289660, intron 1 of 7)	intron (NM_001289660, intron 1 of 7)	-55089	NM_001289659	76654	NM_029692	ENSMUSG00000026839	Upp2	1700124F02Rik|AI266885|UDRPASE2|UP2|UPASE2	uridine phosphorylase 2	protein-coding	2.715	3.00252	2.54102	2.83742	2.69963	2.57368	2.71372	2.83576	2.85664	2.72754	2.72504	2.96956	-0.191447	0.623072	0.999997	10.6083	7.04167
Uber_peak_61567	chr2	74847419	74847718	intron (NM_016804, intron 2 of 9)	intron (NM_016804, intron 2 of 9)	21756	NM_016804	53375	NM_016804	ENSMUSG00000027099	Mtx2	1500012G02Rik	metaxin 2	protein-coding	1.33926	1.29815	1.12809	1.04371	1.271	1.30514	1.25786	1.04486	1.3971	1.26475	1.22363	1.16447	0.0128218	0.984424	0.999997	3.43833	2.33333
Uber_peak_50803	chr17	88317793	88318092	Intergenic	ORR1F|LTR|ERVL-MaLR	-122762	NM_001355743	14236	NM_180974	ENSMUSG00000034998	Foxn2	3230402J05Rik|6030465J18Rik|Fkh19|Foxn1|HTLF	forkhead box N2	protein-coding	1.68491	1.54025	1.96918	1.63723	1.62311	1.71337	1.49949	1.64646	1.80455	1.59981	1.68079	1.2976	0.489831	0.396423	0.999997	4.5775	3
Uber_peak_86562	chr5	132663921	132664220	Intergenic	Intergenic	-120850	NM_001363480	319974	NM_177047	ENSMUSG00000029673	Auts2	2700063G02Rik|A730011F23Rik|D830032G16Rik	autism susceptibility candidate 2	protein-coding	2.10168	2.33605	2.96183	2.75408	2.46886	2.63225	2.43076	2.2949	2.31083	3.0126	2.1675	1.89923	0.53297	0.436399	0.999997	9.48583	5.95833
Uber_peak_25873	chr12	99148725	99149024	Intergenic	Intergenic	13934	NR_038130	67639	NR_038130	ENSMUSG00000113210	4930474N09Rik	-	RIKEN cDNA 4930474N09 gene	ncRNA	1.33032	1.29374	1.33334	1.1351	1.25168	1.3956	1.43673	1.26879	1.63485	1.26386	1.38184	1.34844	-0.606699	0.346049	0.999997	3.80333	2.66667
Uber_peak_15138	chr11	9508726	9509025	intron (NM_178259, intron 42 of 61)	intron (NM_178259, intron 42 of 61)	316933	NM_178259	268379	NM_178259	ENSMUSG00000004668	Abca13	9830132L24|A930002G16Rik|AI956815	ATP-binding cassette, sub-family A (ABC1), member 13	protein-coding	2.74992	2.50651	2.67155	2.45756	3.07432	2.52667	2.66725	2.96435	2.81284	2.68099	2.62825	2.59196	-0.161293	0.690371	0.999997	10.3775	6.58333
Uber_peak_40026	chr15	65784455	65784754	Intergenic	Intergenic	-2416	NM_001356582	76740	NM_133766	ENSMUSG00000015002	Efr3a	A130089M23Rik|BB071175|C76891|C920006C10Rik|D030063F01Rik|mKIAA0143	EFR3 homolog A	protein-coding	3.49802	3.57817	3.36374	3.53307	3.60597	3.2028	3.41215	3.74018	3.60573	3.3709	3.71316	3.81209	-0.318887	0.295338	0.999997	18.6575	12.5
Uber_peak_17189	chr11	55469325	55469624	promoter-TSS (NM_013716)	promoter-TSS (NM_013716)	-278	NM_013716	27041	NM_013716	ENSMUSG00000018583	G3bp1	AI849976|B430204O07|C87777|G3bp|mKIAA4115	GTPase activating protein (SH3 domain) binding protein 1	protein-coding	6.82839	6.77179	6.65557	6.63734	6.40029	6.96805	6.63414	6.68777	6.71571	6.24274	6.64222	6.67062	0.146613	0.262502	0.999997	166.197	109.792
Uber_peak_103899	chr8	95235766	95236065	Intergenic	Intergenic	70670	NM_145601	333329	NM_145601	ENSMUSG00000031789	Cngb1	Cngb1b|Garp2|Gm1959	cyclic nucleotide gated channel beta 1	protein-coding	2.84869	2.97548	2.77476	2.61788	2.56929	2.80535	3.16825	2.89575	2.49044	2.69831	2.5293	2.28149	0.209413	0.612386	0.999997	10.95	6.83333
Uber_peak_64822	chr2	145729455	145729754	intron (NR_033220, intron 2 of 3)	intron (NR_033220, intron 2 of 3)	28409	NR_033220	408057	NR_033220	ENSMUSG00000001768	BC039771	-	cDNA sequence BC039771	ncRNA	1.69774	2.03232	1.91004	2.06901	1.7373	1.99497	2.05067	1.87575	1.59501	2.20703	1.94531	1.88987	-0.0839693	0.874337	0.999997	5.97583	4
Uber_peak_949	chr1	32503368	32503667	intron (NM_133235, intron 6 of 8)	L1MA4|LINE|L1	17482	NM_001199956	408192	NM_001199956		Gm9839	Senp15	predicted gene 9839	protein-coding	2.88051	2.93891	2.44468	2.77844	2.28214	2.64375	2.91426	2.53717	2.73279	2.99121	2.6167	3.471	-0.635578	0.140375	0.999997	11.2933	7.75
Uber_peak_15648	chr11	25645230	25645529	intron (NR_027973, intron 4 of 5)	intron (NR_027973, intron 4 of 5)	319272	NR_045853	71234	NR_045853	ENSMUSG00000033015	4933427E13Rik	-	RIKEN cDNA 4933427E13 gene	ncRNA	2.77279	2.44224	2.93676	2.68933	2.85385	2.47616	2.75849	2.80887	2.89276	2.62978	2.59268	2.88575	-0.186465	0.639565	0.999997	10.3483	6.79167
Uber_peak_107832	chr9	49206356	49206655	Intergenic	Intergenic	-44026	NM_177701	235327	NM_177701	ENSMUSG00000054156	Gm4894	A430041E03|EG235327	predicted gene 4894	protein-coding	2.61579	2.15735	2.13464	1.8833	1.86875	1.88037	2.01332	1.89277	2.13262	1.93618	2.29036	2.17111	0.0932623	0.855085	0.999997	6.84667	4.58333
Uber_peak_2612	chr1	66187136	66187435	intron (NM_008632, intron 1 of 13)	intron (NM_008632, intron 1 of 13)	11956	NM_001039934	17756	NM_008632	ENSMUSG00000015222	Map2	G1-397-34|MAP-2|Mtap-2|Mtap2|repro4	microtubule-associated protein 2	protein-coding	3.67441	3.83702	3.74545	3.71184	3.58083	3.36021	3.66908	3.48266	3.69266	3.47309	3.75038	3.45145	0.114564	0.695695	0.999997	19.7142	13.0833
Uber_peak_85142	chr5	113674903	113675202	Intergenic	Intergenic	-24662	NM_008153	14747	NM_008153	ENSMUSG00000042190	Cmklr1	ChemR23|DEZ|Gpcr27|mcmklr1	chemokine-like receptor 1	protein-coding	1.30612	1.7436	1.41982	1.30807	1.21571	1.39476	1.52183	1.59154	1.64983	1.24655	1.15187	1.75908	-0.487644	0.453737	0.999997	4.34333	2.79167
Uber_peak_80847	chr5	9100507	9100806	promoter-TSS (NM_001081029)	promoter-TSS (NM_001081029)	-81	NM_001081029	652925	NM_001081029	ENSMUSG00000079659	Tmem243	4930420K17Rik|E030031F02Rik	transmembrane protein 243, mitochondrial	protein-coding	3.75981	3.94214	4.2911	4.03766	4.14029	4.42109	4.26838	4.69805	4.22216	3.94223	4.16316	4.14337	-0.207168	0.421296	0.999997	29.5633	19.2917
Uber_peak_82290	chr5	38307767	38308066	Intergenic	Intergenic	-11593	NM_013503	13492	NM_013503	ENSMUSG00000039358	Drd5	D5R|Drd-5|Drd1b|Gpcr1	dopamine receptor D5	protein-coding	4.94276	4.95785	5.02951	4.95584	4.76028	4.81372	4.92364	5.31597	5.08889	5.33276	4.77767	4.88949	-0.203959	0.299206	0.999997	52.3417	33.75
Uber_peak_24694	chr12	75177255	75177554	promoter-TSS (NM_172805)	promoter-TSS (NM_172805)	-72	NM_172805	238271	NM_172805	ENSMUSG00000034402	Kcnh5	Eag2	potassium voltage-gated channel, subfamily H (eag-related), member 5	protein-coding	4.04335	3.91769	4.11111	4.14435	4.39957	4.2834	4.47726	4.3683	4.13403	4.80777	3.99846	4.17143	-0.31737	0.21453	0.999997	31.5275	20.4167
Uber_peak_83433	chr5	73270530	73270829	intron (NR_040688, intron 3 of 3)	intron (NR_040688, intron 3 of 3)	13505	NR_040687	72276	NR_040687	ENSMUSG00000100175	1700025M24Rik	-	RIKEN cDNA 1700025M24 gene	ncRNA	2.97452	2.34282	2.59396	2.38712	2.36597	2.52607	2.59468	2.60702	3.01644	2.3765	2.76513	2.44321	-0.326243	0.450323	0.999997	9.4975	6.45833
Uber_peak_8395	chr1	192151242	192151541	TTS (NR_033536)	TTS (NR_033536)	-13351	NM_001290280	214742	NM_144814	ENSMUSG00000037395	Rcor3	4921514E24Rik|C730034D20Rik|E130101E15Rik	REST corepressor 3	protein-coding	3.27833	3.72369	3.74409	3.51375	3.29605	3.72508	3.28264	2.97868	3.22073	3.29998	3.6159	3.15378	0.602691	0.0625132	0.999997	17.53	11.7917
Uber_peak_75392	chr4	53397970	53398269	Intergenic	ID_B1|SINE|B4	-42294	NM_133891	100434	NM_133891	ENSMUSG00000028412	Slc44a1	2210409B22Rik|4833416H08Rik|AW547365|CHTL1|CTL1|Cdw92	solute carrier family 44, member 1	protein-coding	1.69324	1.92512	1.58852	1.89496	1.84462	1.81733	1.51125	1.64369	1.97984	1.70723	1.64435	2.08855	0.103395	0.852293	0.999997	5.17583	3.58333
Uber_peak_102080	chr8	57887101	57887400	intron (NM_175032, intron 6 of 11)	intron (NM_175032, intron 6 of 11)	-234195	NM_001167981	108150	NM_144731	ENSMUSG00000031608	Galnt7	AI225872	polypeptide N-acetylgalactosaminyltransferase 7	protein-coding	1.99702	2.04985	2.48076	2.12269	2.15564	2.27114	2.25513	2.68009	2.61802	2.34468	2.20963	2.47493	-0.870441	0.0688693	0.999997	7.9775	5.20833
Uber_peak_15259	chr11	16766410	16766709	intron (NM_207655, intron 1 of 27)	intron (NM_207655, intron 1 of 27)	14356	NM_207655	13649	NM_007912	ENSMUSG00000020122	Egfr	9030024J15Rik|AI552599|Erbb|Errb1|Errp|Wa5|wa-2|wa2	epidermal growth factor receptor	protein-coding	1.92184	1.77192	2.0279	1.873	2.45637	2.43084	2.08573	1.88162	2.04773	2.39068	1.84817	2.08386	0.134505	0.795497	0.999997	6.87417	4.5
Uber_peak_7455	chr1	175824103	175824402	Intergenic	Intergenic	-56526	NM_012012	26909	NM_012012	ENSMUSG00000039748	Exo1	5730442G03Rik|Msa	exonuclease 1	protein-coding	2.20239	2.4963	2.65784	2.43538	2.36217	2.13012	2.26705	2.49894	2.70572	2.27792	2.52515	2.69577	-0.384125	0.389313	0.999997	8.2875	5.625
Uber_peak_59015	chr2	27199888	27200187	intron (NM_138665, intron 17 of 20)	B1_Mus1|SINE|Alu	34530	NM_138942	13166	NM_138942	ENSMUSG00000000889	Dbh	-	dopamine beta hydroxylase	protein-coding	1.54506	1.40112	1.75085	1.60275	1.58593	1.42886	1.88131	1.60889	1.52902	1.3726	2.09091	1.36563	-0.548382	0.374532	0.999997	4.6025	3.33333
Uber_peak_110479	chr9	103951975	103952274	Intergenic	Intergenic	-50420	NM_028721	74025	NM_028721	ENSMUSG00000032558	Nphp3	3632410F03Rik|AI550417|C230078J01|D330020E01Rik|pcy	nephronophthisis 3 (adolescent)	protein-coding	1.86705	1.90819	1.76925	1.88789	1.91757	1.80698	1.6776	1.83547	1.90036	1.86357	1.97088	2.01176	-0.0968986	0.852786	0.999997	5.60917	3.79167
Uber_peak_15757	chr11	28576377	28576676	exon (NM_001166661, exon 2 of 4)	exon (NM_001166661, exon 2 of 4)	7798	NM_001346759	216613	NM_181577	ENSMUSG00000032878	Ccdc85a	-	coiled-coil domain containing 85A	protein-coding	2.0191	2.04949	1.92648	1.77821	2.174	2.01124	1.82018	1.89256	2.10066	1.99967	1.75778	1.72727	0.440202	0.392971	0.999997	5.87333	3.70833
Uber_peak_70244	chr3	92153399	92153698	Intergenic	Intergenic	-10794	NM_027042	69332	NM_027042	ENSMUSG00000027927	Lelp1	1700012F11Rik	late cornified envelope-like proline-rich 1	protein-coding	2.34245	2.85007	2.71391	2.87045	2.95337	2.41467	2.13172	2.64365	2.83327	2.56722	2.6456	2.62496	0.340052	0.423293	0.999997	9.86417	6.58333
Uber_peak_21394	chr11	118758662	118758961	intron (NM_001039168, intron 2 of 14)	intron (NM_001039168, intron 2 of 14)	2230	NM_001285438	52897	NM_001024931	ENSMUSG00000025576	Rbfox3	Fox-3|Hrnbp3|NeuN|Neuna60	RNA binding protein, fox-1 homolog (C. elegans) 3	protein-coding	2.00133	2.22143	1.89973	2.25031	2.15656	2.37676	2.3784	1.96474	2.12022	2.4584	2.12018	2.07608	-0.121318	0.802505	0.999997	7.17	4.875
Uber_peak_98051	chr7	111546896	111547195	intron (NM_001360903, intron 6 of 10)	intron (NM_001360903, intron 6 of 10)	232932	NM_173739	233733	NM_173739	ENSMUSG00000038296	Galnt18	2900011G21Rik|BC024988|Galntl4|galNAc-T18|mpp-GalNAc-T18(O18)	polypeptide N-acetylgalactosaminyltransferase 18	protein-coding	2.35563	2.60905	2.53706	2.32842	2.60584	2.32451	2.53046	2.24674	2.19068	2.32136	2.32196	2.22717	0.494836	0.262377	0.999997	8.145	5.25
Uber_peak_22279	chr12	13977487	13977786	Intergenic	Intergenic	174402	NM_029007	105005	NM_029007	ENSMUSG00000020607	Lratd1	2310003N02Rik|4731402F03Rik|AW125753|Fam84a|Nse1	LRAT domain containing 1	protein-coding	1.31387	1.17513	1.10251	1.20017	1.12893	1.19797	1.23321	1.26499	1.20874	1.14666	1.27001	1.13973	-0.143905	0.825962	0.999997	3.28917	2.20833
Uber_peak_18766	chr11	79053199	79053498	intron (NM_013571, intron 2 of 17)	intron (NM_013571, intron 2 of 17)	6488	NM_001348207	16706	NM_013571	ENSMUSG00000018334	Ksr1	AW492498|B-KSR1|D11Bhm183e|D11Bhm184e|Ksr|RSU2|hb|mKSR1	kinase suppressor of ras 1	protein-coding	1.95116	1.89947	2.14357	2.04111	1.78382	1.88574	2.43187	1.80661	1.72986	2.10516	1.98622	1.93308	-0.247378	0.636807	0.999997	6.22333	4.16667
Uber_peak_83039	chr5	64508633	64508932	Intergenic	Intergenic	31774	NR_045411	77382	NR_045411	ENSMUSG00000105352	C030018K13Rik	-	RIKEN cDNA C030018K13 gene	ncRNA	3.34092	3.67696	3.74661	3.47096	3.1909	3.36072	3.45583	3.65304	3.08972	3.68415	3.79978	3.66069	-0.204791	0.515656	0.999997	18.845	12.4583
Uber_peak_82098	chr5	36220265	36220564	intron (NM_030889, intron 2 of 26)	intron (NM_030889, intron 2 of 26)	16393	NM_175249	76943	NM_175249	ENSMUSG00000043430	Psapl1	2310020A21Rik	prosaposin-like 1	protein-coding	2.14033	2.16766	2.23692	2.12833	1.99208	2.3895	1.93708	2.2346	2.06712	2.03322	1.79318	2.02157	0.660515	0.177365	0.999997	6.9425	4.29167
Uber_peak_59920	chr2	41899358	41899657	intron (NM_053011, intron 3 of 90)	intron (NM_053011, intron 3 of 90)	548061	NR_105754	102465171	NR_105754	ENSMUSG00000098660	Mir6336	Gm27584|mmu-mir-6336	microRNA 6336	ncRNA	1.44563	1.51402	2.02635	1.44038	1.59577	1.60908	1.73663	1.5	1.53825	1.57399	1.5888	1.73496	-0.00472993	0.993526	0.999997	4.58	3
Uber_peak_54723	chr18	75783401	75783700	Intergenic	Intergenic	-36628	NM_145356	207259	NM_145356	ENSMUSG00000044646	Zbtb7c	B230208J24Rik|Kr-pok|Zbtb36	zinc finger and BTB domain containing 7C	protein-coding	2.95454	3.08566	3.04055	3.1467	2.86303	2.85051	3.28442	3.08992	2.59013	3.00944	3.00753	3.11399	-0.0755943	0.835647	0.999997	12.9558	8.45833
Uber_peak_65564	chr2	158207870	158208169	intron (NM_001131021, intron 8 of 15)	intron (NM_001131021, intron 8 of 15)	16011	NR_036606	73399	NR_036606	ENSMUSG00000078957	1700060C20Rik	-	RIKEN cDNA 1700060C20 gene	ncRNA	3.34483	3.37262	3.28166	2.72675	3.29518	3.12264	3.48866	3.5074	2.95947	3.28753	3.32394	3.53519	-0.371612	0.278533	0.999997	15.8367	10.2083
Uber_peak_15463	chr11	21545027	21545326	Intergenic	Intergenic	26758	NM_008618	17449	NM_008618	ENSMUSG00000020321	Mdh1	B230377B03Rik|D17921|MDH-s|MDHA|Mor-2|Mor2	malate dehydrogenase 1, NAD (soluble)	protein-coding	2.68318	2.68309	2.4218	2.47027	2.4806	2.31663	2.67427	2.80669	2.92227	2.30195	2.67633	2.7383	-0.561236	0.184849	0.999997	9.56333	6.41667
Uber_peak_21193	chr11	117104354	117104653	Intergenic	Intergenic	-10665	NM_001166506	74136	NM_028777	ENSMUSG00000020823	Sec14l1	1200017E04Rik|2810012L19Rik|Naa-35	SEC14-like lipid binding 1	protein-coding	2.69389	2.37554	2.44636	2.47695	2.50767	2.66276	2.39115	2.33787	2.27284	2.55253	2.61507	2.67216	0.148743	0.726171	0.999997	8.86083	5.95833
Uber_peak_106197	chr9	20644680	20644979	promoter-TSS (NM_001286530)	promoter-TSS (NM_001286530)	26	NM_001361026	66177	NM_025401	ENSMUSG00000084786	Ubl5	1110030M22Rik|beacon	ubiquitin-like 5	protein-coding	4.2074	3.97387	4.45547	3.97655	3.98963	4.05117	4.39531	4.36844	4.04629	3.97003	3.88605	4.12314	-0.0295051	0.908084	0.999997	28.495	18.25
Uber_peak_84266	chr5	98247598	98247897	Intergenic	PB1|SINE|Alu	-6437	NM_001277268	14176	NM_010203	ENSMUSG00000029337	Fgf5	Fgf-5|HBGF-5|angora|go	fibroblast growth factor 5	protein-coding	3.52309	3.47876	3.46456	3.39528	3.48888	3.7541	3.43045	3.11686	3.6147	3.60859	3.41693	3.25015	0.215203	0.485852	0.999997	17.7933	11.9167
Uber_peak_36564	chr14	93675696	93675995	intron (NM_001081377, intron 2 of 4)	intron (NM_001081377, intron 2 of 4)	214824	NM_001081377	211712	NM_001081377	ENSMUSG00000055421	Pcdh9	-	protocadherin 9	protein-coding	2.79717	2.55397	3.17207	2.83653	2.79053	2.57111	2.71203	2.73895	2.91516	2.98828	2.61361	2.482	0.12797	0.747344	0.999997	11.1817	7.125
Uber_peak_18072	chr11	69413254	69413553	intron (NM_001017426, intron 2 of 23)	intron (NM_001017426, intron 2 of 23)	2791	NM_001017426	216850	NM_001017426	ENSMUSG00000018476	Kdm6b	1700064E03Rik|BC038313|Jmjd3	KDM1 lysine (K)-specific demethylase 6B	protein-coding	4.08884	4.15865	4.09947	3.92256	3.97579	4.29413	4.1973	4.17626	3.76395	3.90967	4.01142	4.51242	-0.0197036	0.939465	0.999997	27.8142	18.2917
Uber_peak_2761	chr1	72200789	72201088	intron (NM_001357488, intron 1 of 5)	L2a|LINE|L2	11369	NM_001005423	381269	NM_001005423	ENSMUSG00000039395	Mreg	Gm974|Wdt2|dsu	melanoregulin	protein-coding	3.10585	3.5868	2.9459	3.11407	3.50454	3.47285	3.00013	3.56572	3.40743	3.14973	3.39196	2.69443	0.194017	0.584291	0.999997	15.905	10.3333
Uber_peak_69294	chr3	73779633	73779932	Intergenic	Intergenic	-71367	NM_009738	12038	NM_009738	ENSMUSG00000027792	Bche	C730038G20Rik	butyrylcholinesterase	protein-coding	2.48322	1.96156	2.31287	2.42158	2.37145	2.81449	2.26462	2.08239	2.29902	2.42757	2.27985	2.097	0.572847	0.220412	0.999997	7.955	5.375
Uber_peak_623	chr1	22612982	22613281	intron (NM_001012624, intron 3 of 28)	intron (NM_001012624, intron 3 of 28)	192872	NM_183018	116837	NM_053270	ENSMUSG00000041670	Rims1	C030033M19Rik|RIM1|RIM1a|RIM1alpha|Rab3ip1|Rim|Serg1	regulating synaptic membrane exocytosis 1	protein-coding	1.93701	1.79109	1.64729	1.43183	1.68651	2.05057	1.73893	1.71051	1.62272	1.65972	1.59893	1.73737	0.429778	0.443177	0.999997	5.255	3.33333
Uber_peak_43934	chr16	24723578	24723877	intron (NM_001145954, intron 2 of 7)	intron (NM_001145954, intron 2 of 7)	1872	NM_001145954	210126	NM_178665	ENSMUSG00000033306	Lpp	9430020K16Rik|AA959454|AU024130|B130055L10Rik|C79715|D630048H16	LIM domain containing preferred translocation partner in lipoma	protein-coding	2.32011	2.73555	2.22573	2.81563	2.4808	2.228	2.19989	2.61602	2.24532	2.59895	2.73801	2.3632	0.0483243	0.914501	0.999997	9.14417	6.08333
Uber_peak_110166	chr9	98096310	98096609	Intergenic	Intergenic	-63292	NM_022319	64085	NM_022319	ENSMUSG00000032452	Clstn2	2900042C18Rik|AI448973|CSTN2|Cs2|Cst-2|mKIAA4134	calsyntenin 2	protein-coding	0.913938	1.09022	0.916081	0.840578	0.940107	0.839142	1.05269	0.954742	1.11385	1.14724	0.952038	1.05156	-0.911123	0.217773	0.999997	2.82333	1.875
Uber_peak_87040	chr5	140791210	140791509	intron (NM_010302, intron 1 of 3)	intron (NM_010302, intron 1 of 3)	39072	NM_010302	14673	NM_010302	ENSMUSG00000000149	Gna12	AI414047|AI504261|Galpha12	guanine nucleotide binding protein, alpha 12	protein-coding	1.90587	1.75936	1.91005	1.84642	1.73724	1.84341	2.32638	1.87576	1.85811	1.81402	2.00611	2.12261	-0.75435	0.158448	0.999997	5.70583	3.95833
Uber_peak_5321	chr1	134120258	134120557	intron (NM_027979, intron 1 of 11)	intron (NM_027979, intron 1 of 11)	9165	NM_001284525	71884	NM_027979	ENSMUSG00000026450	Chit1	2300002L19Rik	chitinase 1 (chitotriosidase)	protein-coding	4.59406	4.6097	4.4192	4.832	4.33222	4.60185	4.88017	4.22018	4.37718	4.76032	4.56984	4.81905	-0.0728265	0.74358	0.999997	39.8942	26.7917
Uber_peak_28212	chr13	30166745	30167044	intron (NM_153546, intron 1 of 12)	intron (NM_153546, intron 1 of 12)	30404	NM_153546	218121	NM_153546	ENSMUSG00000038732	Mboat1	9130215M02Rik|BC023845|LPEAT1|Moact1|Oact1	membrane bound O-acyltransferase domain containing 1	protein-coding	1.99247	1.93982	1.99682	2.46027	2.04583	1.84232	2.05588	1.84977	2.29894	1.80537	2.44771	1.59943	0.0775268	0.887808	0.999997	6.51667	4.75
Uber_peak_21984	chr12	8232725	8233024	intron (NR_157106, intron 3 of 5)	intron (NR_157106, intron 3 of 5)	24681	NM_001364260	68832	NM_172401	ENSMUSG00000037669	Ldah	1110057K04Rik|mLDAH	lipid droplet associated hydrolase	protein-coding	2.38464	2.57659	2.3898	2.51153	2.73076	2.63831	2.64561	2.86348	2.45712	2.7916	2.48749	2.16996	-0.100455	0.814022	0.999997	9.55667	6.08333
Uber_peak_92466	chr6	114888942	114889241	intron (NM_177683, intron 2 of 4)	intron (NM_177683, intron 2 of 4)	32730	NM_177683	232334	NM_177683	ENSMUSG00000030315	Vgll4	BC048841|VGL-4	vestigial like family member 4	protein-coding	4.68841	5.1496	5.24234	4.88574	4.54909	4.87704	5.09392	4.57676	4.72342	4.71586	4.84486	4.65176	0.202039	0.330083	0.999997	47.4525	31.25
Uber_peak_1430	chr1	39367662	39367961	promoter-TSS (NM_001252219)	promoter-TSS (NM_001252219)	-40	NM_053257	114641	NM_053257	ENSMUSG00000073702	Rpl31	Dts	ribosomal protein L31	protein-coding	6.08746	6.04948	5.95611	5.98492	5.8883	6.01671	5.88543	6.41662	5.706	5.93334	5.91225	6.20005	-0.00952126	0.949478	0.999997	105.429	68.25
Uber_peak_109156	chr9	71417299	71417598	Intergenic	Intergenic	67510	NM_001164793	28015	NM_178602	ENSMUSG00000032199	Polr2m	AA407243|AA408799|AI303746|AW553238|D9Wsu138e|Grinl1a|mKIAA4185	polymerase (RNA) II (DNA directed) polypeptide M	protein-coding	2.35135	2.37273	2.35663	2.46203	2.60145	2.90409	2.14004	2.12862	2.47869	2.23573	2.19334	2.30388	0.903345	0.0465779	0.999997	8.10583	5.41667
Uber_peak_33223	chr14	21707228	21707527	intron (NM_001013826, intron 1 of 3)	intron (NM_001013826, intron 1 of 3)	7199	NM_001013826	435391	NM_001013826	ENSMUSG00000063821	Dupd1	EG435391	dual specificity phosphatase and pro isomerase domain containing 1	protein-coding	4.33859	4.45457	4.19975	4.20221	4.09041	4.30014	4.15743	4.09748	4.15597	4.26208	3.94981	4.11103	0.259439	0.280919	0.999997	30.0692	19.4583
Uber_peak_60381	chr2	52430915	52431214	3' UTR (NM_001355059, exon 13 of 13)	3' UTR (NM_001355059, exon 13 of 13)	-6190	NM_182994	75423	NM_182994	ENSMUSG00000036093	Arl5a	2410015N24Rik|2810410P22Rik|AA408731|AW610751|Arl5|T25534	ADP-ribosylation factor-like 5A	protein-coding	1.78954	2.12085	2.18865	1.84974	2.05012	2.2175	1.97835	1.97032	2.09751	1.9014	2.02714	2.209	0.03719	0.940642	0.999997	6.26667	4.25
Uber_peak_99998	chr8	9398637	9398936	intron (NM_173446, intron 1 of 2)	intron (NM_173446, intron 1 of 2)	254117	NR_073360	74688	NR_073360	ENSMUSG00000109215	4930453L07Rik	-	RIKEN cDNA 4930453L07 gene	ncRNA	3.38022	3.34099	3.01489	3.50712	3.33909	2.97179	3.11781	3.14325	3.1202	3.25707	3.16638	3.23683	0.225126	0.501254	0.999997	14.9767	9.83333
Uber_peak_51787	chr18	23546589	23546888	intron (NM_001285810, intron 3 of 20)	intron (NM_001285810, intron 3 of 20)	49256	NM_001285817	13527	NM_010087	ENSMUSG00000024302	Dtna	2210407P21Rik|DTN-A|Dtn|Gm19389|a-DB-1|adbn	dystrobrevin alpha	protein-coding	1.89243	2.03346	2.3618	1.75707	2.0489	2.07959	1.97602	2.28601	2.42973	1.8049	1.82105	1.88713	-0.0427884	0.934544	0.999997	6.64583	4.20833
Uber_peak_21227	chr11	117376614	117376913	Intergenic	Intergenic	-37626	NR_132097	105827746	NR_132097	ENSMUSG00000086588	Gm11729	-	predicted gene 11729	ncRNA	1.21724	1.4823	1.43532	1.22385	1.24814	1.47278	1.34713	1.38556	1.23171	1.16098	1.2342	1.59588	0.121363	0.848603	0.999997	3.90667	2.54167
Uber_peak_52631	chr18	39165226	39165525	intron (NM_175164, intron 11 of 22)	intron (NM_175164, intron 11 of 22)	172230	NM_175164	71302	NM_175164	ENSMUSG00000036452	Arhgap26	1810044B20Rik|2610010G17Rik|4933432P15Rik|AI853435|mKIAA0621	Rho GTPase activating protein 26	protein-coding	1.19181	1.05126	1.40966	1.45098	1.33868	1.28579	1.22955	1.23923	1.53815	1.23571	1.1321	1.57072	-0.224423	0.732497	0.999997	3.78	2.58333
Uber_peak_60829	chr2	61663659	61663958	Intergenic	Intergenic	-47886	NM_021526	59029	NM_021526	ENSMUSG00000026914	Psmd14	2610312C03Rik|3200001M20Rik|AA986732|Pad1|Poh1|rpm11	proteasome (prosome, macropain) 26S subunit, non-ATPase, 14	protein-coding	1.95173	2.25696	2.15304	2.13565	2.00075	1.81247	2.11284	2.24238	2.22132	2.0412	2.07691	2.26214	-0.39174	0.424749	0.999997	6.63417	4.41667
Uber_peak_9798	chr10	27616638	27616937	exon (NM_008481, exon 1 of 64)	exon (NM_008481, exon 1 of 64)	155	NM_008481	16773	NM_008481	ENSMUSG00000019899	Lama2	5830440B04|dy|mKIAA4087|mer|merosin	laminin, alpha 2	protein-coding	0.988038	0.964798	1.10843	1.20732	1.57157	1.11566	1.04717	1.02385	1.53409	1.15291	1.13119	1.64109	-0.620688	0.396468	0.999997	3.57917	2.58333
Uber_peak_39653	chr15	57817049	57817348	intron (NM_199449, intron 2 of 3)	B1_Mus1|SINE|Alu	75220	NM_024207	67819	NM_024207	ENSMUSG00000022365	Derl1	1110021N07Rik|AI195141|AW551338|Derlin-1	Der1-like domain family, member 1	protein-coding	2.83509	2.75066	2.59877	2.5348	2.26244	2.53051	2.44994	2.61206	3.06965	2.61254	2.45128	2.36783	-0.0500583	0.906829	0.999997	9.69	6.375
Uber_peak_82587	chr5	47984392	47984691	non-coding (NR_111900, exon 1 of 36)	non-coding (NR_111900, exon 1 of 36)	1386	NM_178804	20563	NM_178804	ENSMUSG00000031558	Slit2	Drad-1|E030015M03Rik|E130320P19Rik|Slil3|b2b1200.1Clo|mKIAA4141|slit-2	slit guidance ligand 2	protein-coding	2.33836	2.45094	2.52706	2.399	2.59308	2.395	2.38231	2.435	2.79592	2.68243	2.26459	2.59915	-0.27636	0.522171	0.999997	8.91083	5.875
Uber_peak_27643	chr13	16529068	16529367	Intergenic	Intergenic	-505794	NR_155430	100503142	NR_155430		B230303A05Rik	B230303A05|EG328191	U1 small nuclear ribonucleoprotein 1C pseudogene	pseudo	2.92001	2.99108	3.00909	2.76439	3.17205	3.23503	2.97238	3.22459	3.26323	3.29164	3.18182	2.90167	-0.305495	0.389141	0.999997	13.7125	9.08333
Uber_peak_2417	chr1	62344405	62344704	intron (NM_001081050, intron 17 of 22)	intron (NM_001081050, intron 17 of 22)	-208445	NR_151537	105243940	NR_151537		Pard3bos2	Gm12747	par-3 family cell polarity regulator beta, opposite strand 2	ncRNA	1.83571	2.3522	2.15637	2.36494	2.30885	2.29384	2.04048	2.24079	2.50807	2.44027	2.33993	1.94923	-0.127657	0.790989	0.999997	7.50167	5.125
Uber_peak_6888	chr1	165634480	165634779	promoter-TSS (NM_001083897)	promoter-TSS (NM_001083897)	-88	NM_001083897	68481	NM_001001880	ENSMUSG00000026566	Mpzl1	1110007A10Rik|PZR	myelin protein zero-like 1	protein-coding	6.06265	6.01041	6.07827	5.91084	5.98307	6.37921	5.99876	6.09326	6.02323	6.23726	5.94734	6.1583	0.0121389	0.932416	0.999997	110.725	72.6667
Uber_peak_110203	chr9	98952148	98952447	non-coding (NR_003248, exon 5 of 8)	non-coding (NR_003248, exon 5 of 8)	3013	NR_003248	768252	NR_003248	ENSMUSG00000097072	Foxl2os	-	forkhead box L2, opposite strand	ncRNA	1.58506	1.64079	1.58842	1.79206	1.51219	1.46865	1.68161	1.53175	1.80475	1.6031	1.61628	1.91309	-0.464353	0.42101	0.999997	4.68333	3.29167
Uber_peak_37975	chr15	12096524	12096823	Intergenic	Intergenic	-21178	NM_011767	22763	NM_011767	ENSMUSG00000022201	Zfr	C920030H05Rik	zinc finger RNA binding protein	protein-coding	4.31677	4.41114	4.56722	4.5461	4.16591	4.59816	4.23054	4.74465	4.37855	4.75626	4.46438	4.66432	-0.143651	0.526381	0.999997	37.0758	24.3333
Uber_peak_46148	chr16	84997666	84997965	intron (NM_007471, intron 11 of 15)	intron (NM_007471, intron 11 of 15)	25604	NR_045889	100038614	NR_045889	ENSMUSG00000115518	Gm10791	-	predicted gene 10791	ncRNA	2.8997	2.81111	2.67201	2.29948	2.74448	2.21433	2.65782	2.69643	2.96297	2.28049	2.43819	2.17849	0.19197	0.668677	0.999997	9.78917	6.16667
Uber_peak_58432	chr2	13129279	13129578	intron (NM_009105, intron 8 of 8)	intron (NM_009105, intron 8 of 8)	-118564	NM_153155	227580	NM_153155	ENSMUSG00000049630	C1ql3	1110065A22Rik|AI661623|Adij|C1ql|C1qtnf13|CTRP13|K100	C1q-like 3	protein-coding	1.63951	1.59301	1.31071	1.4201	1.45971	1.67089	1.71981	2.02133	1.68583	1.36093	1.42346	1.71814	-0.702256	0.252904	0.999997	4.87583	3.04167
Uber_peak_72257	chr3	135713627	135713926	Intergenic	Intergenic	-22229	NM_008689	18033	NM_008689	ENSMUSG00000028163	Nfkb1	NF-KB1|NF-kappaB|NF-kappaB1|p105|p50|p50/p105	nuclear factor of kappa light polypeptide gene enhancer in B cells 1, p105	protein-coding	2.68374	1.97259	2.1286	1.6947	1.97372	1.87205	2.24288	2.00132	2.19969	2.17931	1.92113	2.00465	-0.0595713	0.909071	0.999997	6.85667	4.25
Uber_peak_70034	chr3	88449633	88449932	exon (NM_001163491, exon 9 of 15)	exon (NM_001163491, exon 9 of 15)	5979	NM_013658	20351	NM_013658	ENSMUSG00000028064	Sema4a	AI132332|SemB|Semab	sema domain, immunoglobulin domain (Ig), transmembrane domain (TM) and short cytoplasmic domain, (semaphorin) 4A	protein-coding	1.28098	1.13856	1.59867	1.28435	1.54008	1.08945	1.65993	1.20446	1.3824	1.81825	1.6327	1.31448	-1.05657	0.124879	0.999997	4.14083	2.83333
Uber_peak_36758	chr14	101561427	101561726	intron (NM_001081278, intron 1 of 18)	intron (NM_001081278, intron 1 of 18)	47615	NM_001081278	210789	NM_173380	ENSMUSG00000033083	Tbc1d4	5930406J04Rik|A930035N22|AV295684|As160	TBC1 domain family, member 4	protein-coding	2.72724	2.40994	2.73413	2.35916	2.89137	2.559	2.34127	2.39045	2.13685	2.09281	2.3509	2.17186	1.20584	0.00767807	0.999997	8.96417	5.5
Uber_peak_64057	chr2	131032180	131032479	Intergenic	Intergenic	8069	NR_105969	102465606	NR_105969	ENSMUSG00000098686	Mir6973b	Gm27815|mmu-mir-6973b	microRNA 6973b	ncRNA	2.14164	2.17585	2.50259	2.35697	2.19862	1.98107	2.03006	2.43369	2.15801	2.03954	2.38625	2.27295	0.0247532	0.95819	0.999997	7.43583	4.875
Uber_peak_46136	chr16	84817478	84817777	intron (NM_023844, intron 7 of 9)	intron (NM_023844, intron 7 of 9)	17349	NM_001358499	11957	NM_016755	ENSMUSG00000022890	Atp5j	Atp5pf|CF6	ATP synthase, H+ transporting, mitochondrial F0 complex, subunit F	protein-coding	1.96635	2.3747	2.36518	2.17316	2.23103	2.00937	1.96876	2.65101	2.18717	2.31696	2.36072	2.58009	-0.571995	0.235672	0.999997	7.61	4.91667
Uber_peak_2487	chr1	63273034	63273333	promoter-TSS (NM_028673)	promoter-TSS (NM_028673)	-86	NM_028673	73884	NM_028673	ENSMUSG00000027520	Zdbf2	4930431J08Rik|9330107J05Rik	zinc finger, DBF-type containing 2	protein-coding	2.73471	2.32492	2.19001	2.92695	2.54873	2.50911	2.42798	2.58746	2.38526	2.6606	2.54533	2.83547	-0.0506168	0.906603	0.999997	9.49417	6.375
Uber_peak_86131	chr5	125805379	125805678	Intergenic	Intergenic	23845	NR_162806	114483666	NR_162806		Mir12200	mmu-mir-12200	microRNA mir-12200	ncRNA	4.43773	4.29785	4.19395	4.6971	4.37496	4.48417	4.3679	4.45453	4.24422	4.60598	4.30948	4.60905	0.000184673	0.999355	0.999997	35.1625	23.1667
Uber_peak_112406	chrX	70385493	70385792	promoter-TSS (NM_026787)	promoter-TSS (NM_026787)	-271	NM_026787	68618	NM_026787	ENSMUSG00000045237	1110012L19Rik	-	RIKEN cDNA 1110012L19 gene	protein-coding	4.1357	4.00658	3.59908	4.03458	3.97728	4.02732	3.92911	3.76302	4.27976	4.1257	4.11574	3.61935	-0.0428641	0.873123	0.999997	25.4225	17.1667
Uber_peak_13453	chr10	105833105	105833404	5' UTR (NM_001359642, exon 2 of 13)	5' UTR (NM_001359642, exon 2 of 13)	8126	NM_207522	216292	NM_207522	ENSMUSG00000036009	Mettl25	-	methyltransferase like 25	protein-coding	1.73494	1.79593	1.84629	1.79906	2.37674	1.79623	1.74996	1.79877	2.25607	2.02091	2.49564	1.9265	-0.675128	0.22479	0.999997	6.03583	4.5
Uber_peak_87582	chr5	149649342	149649641	Intergenic	Intergenic	-13155	NM_001347534	15505	NM_013559	ENSMUSG00000029657	Hsph1	105kDa|AI790491|Hsp105|Hsp110|hsp-E7I|hsp110/105	heat shock 105kDa/110kDa protein 1	protein-coding	1.92847	2.05451	1.83094	2.28372	1.76048	1.94232	2.21679	1.89922	1.61604	1.92253	1.90207	1.99299	0.19119	0.715911	0.999997	6.245	4.16667
Uber_peak_51449	chr18	15024964	15025263	intron (NM_134112, intron 1 of 4)	intron (NM_134112, intron 1 of 4)	36118	NR_045372	74456	NR_045372	ENSMUSG00000117450	4933424G05Rik	-	RIKEN cDNA 4933424G05 gene	ncRNA	1.87657	1.91759	1.77862	1.73644	1.81996	1.81577	2.02311	1.84529	2.25192	1.95535	1.85522	1.68492	-0.52922	0.322498	0.999997	5.54083	3.75
Uber_peak_19336	chr11	88553062	88553361	intron (NM_054043, intron 6 of 13)	intron (NM_054043, intron 6 of 13)	-66040	NR_131025	68397	NR_131025		0610039H22Rik	-	RIKEN cDNA 0610039H22 gene	ncRNA	2.36263	2.47436	2.05539	2.85309	2.70739	2.48694	2.62429	2.46042	2.43681	2.76967	2.28546	2.75221	-0.152444	0.730692	0.999997	9.1675	6.125
Uber_peak_15331	chr11	19645155	19645454	Intergenic	L1MC5a|LINE|L1	-279138	NM_033523	114716	NM_033523	ENSMUSG00000045671	Spred2	C79158	sprouty-related EVH1 domain containing 2	protein-coding	2.77023	3.13623	2.86313	3.23407	3.02444	2.77113	2.77423	2.98394	3.09968	2.9948	3.24998	2.84302	-0.0640188	0.861689	0.999997	12.4425	8.5
Uber_peak_59173	chr2	29194821	29195120	exon (NM_133501, exon 9 of 9)	exon (NM_133501, exon 9 of 9)	53129	NM_133500	171171	NM_133500	ENSMUSG00000035513	Ntng2	2610016D08Rik|Lmnt2	netrin G2	protein-coding	1.21523	1.38648	1.3281	1.22204	1.3621	1.30789	1.34473	1.38291	1.13537	1.44039	1.44443	1.43095	-0.363849	0.56622	0.999997	3.69167	2.45833
Uber_peak_12581	chr10	86388881	86389180	intron (NM_001164495, intron 4 of 6)	intron (NM_001164495, intron 4 of 6)	88618	NM_011595	21859	NM_011595	ENSMUSG00000020044	Timp3	Timp-3	tissue inhibitor of metalloproteinase 3	protein-coding	3.20432	2.96462	2.89129	3.06602	3.14101	3.11842	3.47437	3.27647	3.14513	3.03405	3.0413	3.51916	-0.455616	0.191087	0.999997	14.3667	9.58333
Uber_peak_64044	chr2	130839915	130840214	promoter-TSS (NM_001311147)	promoter-TSS (NM_001311147)	81	NM_029432	228602	NM_028367	ENSMUSG00000027309	4930402H24Rik	2810487F15Rik|AI413763|C78926	RIKEN cDNA 4930402H24 gene	protein-coding	4.96131	4.65318	5.04661	5.15248	5.16328	5.3651	4.78506	4.82728	4.59406	4.60615	4.76277	5.21507	0.391097	0.0579529	0.999997	50.2475	33.0833
Uber_peak_110381	chr9	102689855	102690154	Intergenic	CpG	-27800	NM_019764	56332	NM_019764	ENSMUSG00000032531	Amotl2	AW549739|C79691|Lccp|MASCOT|mKIAA0989	angiomotin-like 2	protein-coding	2.494	2.66817	3.04538	2.38231	2.56277	2.45158	2.59	2.28127	2.85354	2.67369	2.31781	2.58766	0.13709	0.749183	0.999997	9.7975	6.33333
Uber_peak_39987	chr15	64590130	64590429	Intergenic	MLT1L|LTR|ERVL-MaLR	-207360	NM_001276467	13196	NM_010026	ENSMUSG00000022377	Asap1	AV239055|DEF-1|Ddef1|PAP|mKIAA1249|s19	ArfGAP with SH3 domain, ankyrin repeat and PH domain1	protein-coding	3.3922	2.95432	3.0507	3.3088	2.7763	2.65023	3.12712	3.34765	3.47031	2.57108	3.01587	2.55668	-0.00902586	0.982093	0.999997	13.68	8.875
Uber_peak_7528	chr1	177338838	177339137	Intergenic	CpG	-90220	NM_011785	23797	NM_011785	ENSMUSG00000019699	Akt3	AI851531|D930002M15Rik|Nmf350	thymoma viral proto-oncogene 3	protein-coding	3.32753	3.4084	3.19532	2.79451	2.85323	2.92306	3.13039	2.79399	3.39133	3.32148	3.16594	3.24506	-0.231546	0.516413	0.999997	14.2183	9.54167
Uber_peak_54459	chr18	70602226	70602525	intron (NM_010773, intron 3 of 6)	intron (NM_010773, intron 3 of 6)	34083	NM_010773	17191	NM_010773	ENSMUSG00000024513	Mbd2	MBD2a	methyl-CpG binding domain protein 2	protein-coding	1.54537	1.59349	1.44515	1.334	1.69358	1.5807	1.70541	1.2586	1.34216	1.37197	1.34081	1.45629	0.604206	0.32178	0.999997	4.16917	2.70833
Uber_peak_99574	chr7	140821683	140821982	intron (NM_001001180, intron 1 of 2)	intron (NM_001001180, intron 1 of 2)	346	NM_001001180	407812	NM_001001180	ENSMUSG00000060314	Zfp941	-	zinc finger protein 941	protein-coding	3.05033	3.23025	2.81031	3.05241	3.05843	2.92926	2.87658	2.72537	2.95385	3.26328	3.11284	3.29616	-0.077853	0.828764	0.999997	13.0558	8.83333
Uber_peak_98994	chr7	129002489	129002788	Intergenic	Intergenic	-254456	NM_001080963	381925	NM_001080963	ENSMUSG00000070366	Plpp4	C030048B12Rik|Gm1090|Ppapdc1a	phospholipid phosphatase 4	protein-coding	3.31189	3.21339	3.01514	3.50667	2.91145	3.31157	3.35259	3.14332	2.8628	3.19683	3.65474	3.11509	-0.0384247	0.912782	0.999997	15.5008	10.6667
Uber_peak_53034	chr18	46748113	46748412	intron (NM_001303015, intron 1 of 6)	intron (NM_001303015, intron 1 of 6)	6386	NM_001303015	11777	NM_009681	ENSMUSG00000024480	Ap3s1	-	adaptor-related protein complex 3, sigma 1 subunit	protein-coding	1.42045	1.48023	1.62689	1.40101	1.45912	1.56099	1.14225	1.48085	1.57529	1.25161	1.71693	1.24511	0.393751	0.528929	0.999997	4.28333	2.91667
Uber_peak_90056	chr6	61347075	61347374	intron (NM_183310, intron 3 of 10)	intron (NM_183310, intron 3 of 10)	-166414	NR_040287	100504262	NR_040287		A730020E08Rik	-	RIKEN cDNA A730020E08 gene	ncRNA	2.6317	2.39031	2.46258	2.34798	2.52497	2.41761	2.48238	2.84179	2.92899	2.49496	2.52527	2.23831	-0.424511	0.327986	0.999997	9.19583	6
Uber_peak_97994	chr7	110555369	110555668	intron (NM_177324, intron 2 of 40)	RMER6A|LTR|ERVK	59402	NM_177324	319934	NM_177324	ENSMUSG00000038371	Sbf2	4833411B01Rik|AA414977|AI317167|B430219L04Rik|Mtmr13|mMTMH1	SET binding factor 2	protein-coding	2.59074	2.76075	2.7699	2.61374	2.75548	2.97018	2.68011	2.89048	2.3279	2.69386	2.46471	3.05327	0.158846	0.695875	0.999997	10.7342	6.875
Uber_peak_12241	chr10	80774575	80774874	intron (NM_199322, intron 7 of 27)	intron (NM_199322, intron 7 of 27)	19521	NM_199322	208266	NM_199322	ENSMUSG00000061589	Dot1l	A630076O07|AW907654|Dot1|KMT4|mDot1	DOT1-like, histone H3 methyltransferase (S. cerevisiae)	protein-coding	5.5524	5.53059	5.74821	5.69149	5.70652	5.69831	5.69577	5.89728	5.05532	5.68786	5.73288	5.49005	0.0677301	0.687743	0.999997	81.3092	52.9167
Uber_peak_65375	chr2	156324112	156324411	intron (NM_027585, intron 2 of 12)	intron (NM_027585, intron 2 of 12)	-11557	NM_020255	19018	NM_020255	ENSMUSG00000046229	Scand1	2310003H23Rik|Leap1|PGC-2|Ppargc2	SCAN domain-containing 1	protein-coding	3.59216	3.42172	3.33344	3.62693	3.18314	2.91445	3.25782	3.63469	2.93852	3.07931	3.72856	3.58204	-0.0725055	0.834411	0.999997	16.8342	11.2083
Uber_peak_30119	chr13	69025895	69026194	Intergenic	L1ME2|LINE|L1	-26503	NM_153534	210044	NM_153534	ENSMUSG00000021536	Adcy2	mKIAA1060	adenylate cyclase 2	protein-coding	2.65845	2.49964	2.48182	2.84658	3.28102	2.52024	2.66077	2.77774	2.67952	2.67449	2.62226	2.50901	0.229743	0.574813	0.999997	10.3292	6.66667
Uber_peak_88068	chr6	17064921	17065220	promoter-TSS (NM_207176)	promoter-TSS (NM_207176)	-79	NM_207176	21753	NM_011570	ENSMUSG00000029552	Tes	D6Ertd352e|TESS|Tes1|Tes2|testin2	testis derived transcript	protein-coding	2.37236	2.21651	2.47176	2.27928	2.88554	2.91089	2.56423	2.47096	2.64975	2.25949	2.47692	2.88285	-0.0495299	0.911235	0.999997	9.36167	6.375
Uber_peak_82809	chr5	53266968	53267267	promoter-TSS (NM_001145433)	promoter-TSS (NM_001145433)	11	NM_001145433	66278	NM_001145433	ENSMUSG00000061461	Smim20	1110067B18Rik|1810013D10Rik|N28078	small integral membrane protein 20	protein-coding	4.83312	4.31157	4.2585	4.69403	4.5476	4.68565	4.7612	4.46517	4.75471	4.5584	4.4922	4.52906	-0.0409861	0.851515	0.999997	38.8458	25.875
Uber_peak_89395	chr6	47044615	47044914	intron (NM_001004357, intron 17 of 23)	CpG	-199632	NM_025771	66797	NM_025771	ENSMUSG00000039419	Cntnap2	5430425M22Rik|Caspr2|mKIAA0868	contactin associated protein-like 2	protein-coding	1.90888	1.7622	1.60344	1.58584	2.0622	1.67096	1.52463	1.7775	1.76831	1.97301	1.98073	1.96048	-0.318776	0.565557	0.999997	5.21333	3.5
Uber_peak_53590	chr18	58492738	58493037	Intergenic	Intergenic	-63353	NM_001081072	225579	NM_001081072	ENSMUSG00000024600	Slc27a6	4732438L20Rik|FACVL2|FATP6|VLCS-H1	solute carrier family 27 (fatty acid transporter), member 6	protein-coding	1.89868	1.94706	2.19272	2.08703	2.34363	2.00917	1.80413	1.97358	2.1728	1.81219	2.14993	2.06132	0.299985	0.549367	0.999997	6.50583	4.375
Uber_peak_17621	chr11	61862412	61862711	Intergenic	Intergenic	-7469	NM_013881	29869	NM_013881	ENSMUSG00000004798	Ulk2	A830085I22Rik|AU015340|Unc51.2|mKIAA0623	unc-51 like kinase 2	protein-coding	1.6507	1.88215	1.5465	1.61985	1.69298	1.85026	1.826	1.71679	1.54248	1.66631	1.8057	1.90138	-0.159873	0.773458	0.999997	4.9975	3.41667
Uber_peak_20620	chr11	108268713	108269012	intron (NM_011101, intron 2 of 16)	intron (NM_011101, intron 2 of 16)	75026	NM_011101	18750	NM_011101	ENSMUSG00000050965	Prkca	AI875142|Pkca	protein kinase C, alpha	protein-coding	2.37922	2.48975	2.65164	2.63609	2.80707	2.56791	2.82832	2.47714	2.37817	2.26816	2.48222	2.56685	0.253123	0.548165	0.999997	9.24583	6.08333
Uber_peak_86383	chr5	130627851	130628150	intron (NM_181045, intron 4 of 6)	intron (NM_181045, intron 4 of 6)	179208	NM_021371	140904	NM_021371	ENSMUSG00000060371	Caln1	9630012C17Rik|Cabp8|MNCb-0849	calneuron 1	protein-coding	1.97416	1.82632	1.65693	2.49653	2.12844	2.05899	1.95672	1.70875	2.07636	1.9663	1.87629	2.32522	0.202941	0.705884	0.999997	6.365	4.5
Uber_peak_89308	chr6	42568283	42568582	Intergenic	Intergenic	28940	NM_203396	403088	NM_203396	ENSMUSG00000018656	Tcaf3	Eapa2|Fam115e	TRPM8 channel-associated factor 3	protein-coding	1.42218	1.76854	1.42499	1.81468	1.68087	1.74011	1.45133	1.59444	1.6801	1.25558	1.49655	1.62932	0.640475	0.280851	0.999997	4.415	3
Uber_peak_59596	chr2	33580977	33581276	intron (NM_010725, intron 2 of 7)	intron (NM_010725, intron 2 of 7)	59972	NM_010725	16917	NM_010725	ENSMUSG00000038765	Lmx1b	Icst|LMX1.1|LMX1.2	LIM homeobox transcription factor 1 beta	protein-coding	2.54742	2.12382	2.71342	2.19228	2.00703	2.40982	2.3254	2.47482	2.498	2.69187	2.27516	2.61064	-0.444411	0.333271	0.999997	8.58167	5.58333
Uber_peak_6401	chr1	157127517	157127816	Intergenic	Intergenic	-18986	NM_001305062	73435	NM_028540	ENSMUSG00000026592	Tex35	1700057K13Rik	testis expressed 35	protein-coding	0.696236	0.561728	0.80996	0.629978	0.719842	0.62868	0.748112	0.733034	0.904002	0.847226	0.746888	0.840148	-1.14343	0.164082	0.999997	2.20417	1.54167
Uber_peak_25847	chr12	98779162	98779461	intron (NM_029334, intron 11 of 16)	intron (NM_029334, intron 11 of 16)	8289	NM_001160108	75553	NM_029334	ENSMUSG00000021012	Zc3h14	1010001P15Rik|1700016A15Rik|2700069A02Rik|AU014748	zinc finger CCCH type containing 14	protein-coding	3.03531	3.16257	3.12095	3.21873	3.12408	3.04604	3.24884	3.34034	3.01109	2.72558	3.12174	3.40652	-0.0768156	0.825498	0.999997	13.9675	9.25
Uber_peak_111152	chr9	115179910	115180209	intron (NM_148958, intron 6 of 11)	intron (NM_148958, intron 6 of 11)	102011	NR_029430	111186	NR_029430		Stmn1-rs1	Lag-rs1|Lap18-rs1	stathmin 1, related sequence 1	pseudo	3.11761	3.02604	3.12523	3.10115	2.77806	3.04006	3.18321	3.09967	3.12237	2.73672	3.01549	2.86647	0.0723952	0.83909	0.999997	12.9733	8.58333
Uber_peak_79686	chr4	141454724	141455023	intron (NM_009541, intron 2 of 15)	intron (NM_009541, intron 2 of 15)	10200	NM_009541	22642	NM_009541	ENSMUSG00000006215	Zbtb17	AA589413|Lp-1|Miz1|Zfp100|mZ13	zinc finger and BTB domain containing 17	protein-coding	3.09942	2.72906	2.46975	2.58355	2.62812	2.64588	2.71889	2.66822	2.66816	2.51238	2.30576	2.96657	0.157351	0.703647	0.999997	10.2683	6.54167
Uber_peak_26988	chr12	113424730	113425029	Intergenic	(CAGCT)n|Simple_repeat|Simple_repeat	-64686	NM_001009545	238405	NM_001009545	ENSMUSG00000051804	Adam6b	4930523C11Rik	a disintegrin and metallopeptidase domain 6B	protein-coding	-0.277702	-0.287216	-0.155899	-0.203439	-0.268259	-0.204344	0.0941041	-0.263027	-0.103454	0.00993156	-0.322718	-0.296996	-1.38214	0.242294	0.999997	1.4475	0.958333
Uber_peak_2708	chr1	69687401	69687700	Intergenic	Intergenic	-1590	NM_011770	22779	NM_011770	ENSMUSG00000025997	Ikzf2	A730095J18Rik|Helios|Zfpn1a2|Znfn1a2	IKAROS family zinc finger 2	protein-coding	3.33337	3.86308	3.99778	3.69274	3.66688	3.53887	3.41037	4.13262	4.05375	3.71258	3.85088	4.01177	-0.347274	0.235313	0.999997	22.4017	14.8333
Uber_peak_50162	chr17	74922519	74922818	Intergenic	Intergenic	-82861	NM_019919	268977	NM_019919	ENSMUSG00000001870	Ltbp1	9430031G15Rik|9830146M04|Ltbp-1|Ltbp1L|TGF-beta1-BP-1|Tgfb|b2b1000Clo	latent transforming growth factor beta binding protein 1	protein-coding	2.41126	2.60193	2.51043	2.46546	2.75739	2.31127	2.7369	2.61324	2.74712	2.29644	2.51029	3.13225	-0.554819	0.199904	0.999997	9.4625	6.45833
Uber_peak_111990	chrX	20819222	20819521	Intergenic	Intergenic	-29172	NM_009703	11836	NM_009703	ENSMUSG00000001127	Araf	1200013E08Rik|A-Raf|AW495444|Araf1	Araf proto-oncogene, serine/threonine kinase	protein-coding	3.75633	3.58014	4.05228	4.06347	4.0012	4.0918	3.5296	4.07314	3.28384	3.66023	3.7834	3.4071	0.594162	0.0402319	0.999997	22.8883	14.5833
Uber_peak_58853	chr2	25099698	25099997	Intergenic	Intergenic	-4642	NM_001163626	241275	NM_172204	ENSMUSG00000036805	Noxa1	NY-CO-31|SDCCAG31	NADPH oxidase activator 1	protein-coding	2.83188	2.35938	2.43047	2.46258	2.49187	2.70924	2.45226	2.42763	2.25562	2.67633	2.44116	2.20865	0.442356	0.30583	0.999997	9.14417	5.83333
Uber_peak_7203	chr1	170664890	170665189	intron (NM_177068, intron 4 of 7)	intron (NM_177068, intron 4 of 7)	20507	NM_177068	320078	NM_177068	ENSMUSG00000038463	Olfml2b	1110018N05Rik|4832415H08Rik|AI467542	olfactomedin-like 2B	protein-coding	3.08103	2.91809	3.23491	2.96245	2.91449	3.23476	3.37716	2.95898	3.21091	2.77602	3.00066	3.27031	-0.121279	0.733322	0.999997	13.5742	9.125
Uber_peak_107090	chr9	39928472	39928771	Intergenic	Tigger5b|DNA|TcMar-Tigger	-13641	NM_147107	259111	NM_147107	ENSMUSG00000051493	Olfr974	MOR171-1	olfactory receptor 974	protein-coding	0	0	0	0	0	0	0	0	0	0	0	0		1	1	0	0
Uber_peak_32591	chr14	8208938	8209237	Intergenic	Intergenic	-4994	NM_027782	71393	NM_027782	ENSMUSG00000021752	Kctd6	5430433B02Rik|AU044285	potassium channel tetramerisation domain containing 6	protein-coding	5.26738	5.46375	5.494	5.56742	5.57024	5.32659	5.24556	5.36299	5.45411	5.66719	5.46929	5.61306	-0.0377965	0.820072	0.999997	71.595	47.5
Uber_peak_104519	chr8	109725029	109725328	TTS (NM_001286391)	TTS (NM_001286391)	12602	NM_001368350	52335	NM_001080930	ENSMUSG00000069895	Atxn1l	AW558552|Boat|C330011L24Rik|D6Mgi37|D8Ertd587e	ataxin 1-like	protein-coding	1.70561	1.84042	1.49392	1.38788	1.8587	1.73348	1.69939	1.99194	1.66746	1.52428	1.48309	1.60928	0.0610351	0.915579	0.999997	5.015	3.04167
Uber_peak_33535	chr14	27199184	27199483	intron (NM_001289686, intron 2 of 12)	PB1D11|SINE|Alu	-38677	NM_027871	71704	NM_027871	ENSMUSG00000021895	Arhgef3	1200004I24Rik|9830169H03Rik|C76747|Xpln	Rho guanine nucleotide exchange factor (GEF) 3	protein-coding	2.1069	2.36821	2.20286	2.09706	1.95854	1.94228	2.15092	1.74848	1.87478	2.00194	2.10089	2.07174	0.451312	0.365718	0.999997	6.7	4.41667
Uber_peak_83292	chr5	70842280	70842579	5' UTR (NM_010252, exon 1 of 9)	5' UTR (NM_010252, exon 1 of 9)	188	NM_010252	14405	NM_010252	ENSMUSG00000001260	Gabrg1	GabaA|GabaA/BZ	gamma-aminobutyric acid (GABA) A receptor, subunit gamma 1	protein-coding	3.64187	3.76298	3.51507	3.50096	3.82261	3.49474	3.79443	3.95598	3.57646	3.38159	3.84273	3.8368	-0.234236	0.421533	0.999997	20.5692	13.5833
Uber_peak_9605	chr10	23547665	23547964	Intergenic	Intergenic	-197871	NM_010167	14051	NM_010167	ENSMUSG00000010461	Eya4	B130023L16Rik	EYA transcriptional coactivator and phosphatase 4	protein-coding	2.31766	2.16618	1.74672	1.71839	2.11138	1.80393	1.85001	2.34221	1.9836	1.85892	1.92478	1.93607	0.0176033	0.97319	0.999997	6.38833	3.91667
Uber_peak_43363	chr16	12800289	12800588	Intergenic	Intergenic	-10952	NR_040507	75493	NR_040507	ENSMUSG00000101565	1700003L19Rik	-	RIKEN cDNA 1700003L19 gene	ncRNA	3.87739	3.63969	3.82656	3.69945	4.06193	3.87296	3.89479	4.07229	3.7728	4.09194	4.24824	3.6392	-0.264311	0.335473	0.999997	24.0508	16
Uber_peak_112455	chrX	71968861	71969160	3' UTR (NM_001303028, exon 4 of 4)	3' UTR (NM_001303028, exon 4 of 4)	-3976	NR_003243	77905	NM_183127	ENSMUSG00000053593	Fate1	9230118O15Rik	fetal and adult testis expressed 1	pseudo	3.16038	3.5634	2.83304	3.31241	3.40796	3.20136	2.75704	3.22462	3.11439	3.41952	3.3716	3.109	0.186899	0.591014	0.999997	15.2308	10.0417
Uber_peak_107163	chr9	41011914	41012213	Intergenic	Intergenic	-7435	NM_001281954	54698	NM_019465	ENSMUSG00000032021	Crtam	-	cytotoxic and regulatory T cell molecule	protein-coding	2.32958	2.08876	2.24445	1.98911	2.2012	2.47845	2.11893	2.23325	2.16071	2.36264	1.96011	2.54703	-0.028063	0.953113	0.999997	7.48583	4.83333
Uber_peak_108954	chr9	66716586	66716885	intron (NM_001306148, intron 1 of 9)	intron (NM_001306148, intron 1 of 9)	3049	NM_001306148	76459	NM_178396	ENSMUSG00000032373	Car12	2310047E01Rik|AI314958|CA-XII|Ca12	carbonic anhydrase 12	protein-coding	3.80117	4.00533	4.14562	3.77881	4.04593	4.16334	3.92644	3.26856	3.55844	3.90189	3.85397	3.87697	0.440828	0.111217	0.999997	23.88	15.7917
Uber_peak_18120	chr11	69934209	69934508	Intergenic	Intergenic	-1541	NM_016875	53422	NM_016875	ENSMUSG00000018554	Ybx2	Msy2	Y box protein 2	protein-coding	3.75915	3.69826	3.70896	2.87999	3.38529	3.8777	3.63526	3.35549	3.35416	3.79951	3.57663	3.5807	0.0454927	0.887397	0.999997	19.635	12.7917
Uber_peak_100248	chr8	12855216	12855515	intron (NR_121603, intron 25 of 29)	intron (NR_121603, intron 25 of 29)	-18441	NM_001371043								2.4448	2.37596	2.53675	2.00773	2.60573	2.09046	2.14215	2.35376	2.2676	2.54369	2.68722	2.52789	-0.287223	0.534063	0.999997	8.3125	5.54167
Uber_peak_97932	chr7	109189753	109190052	Intergenic	Intergenic	-14695	NM_001302205	109594	NM_057173	ENSMUSG00000036111	Lmo1	Rbtn-1|Rbtn1|Ttg1	LIM domain only 1	protein-coding	3.40611	3.42102	2.97091	3.06083	3.13551	3.11354	3.42119	3.4303	2.89046	3.15778	2.82528	2.94193	0.181419	0.608179	0.999997	14.8542	9.20833
Uber_peak_52381	chr18	35814833	35815132	Intergenic	Intergenic	-14806	NM_133687	67393	NM_133687	ENSMUSG00000046668	Cxxc5	4930415K17Rik	CXXC finger 5	protein-coding	3.17801	3.52453	3.25998	2.98761	3.2726	3.37106	3.30753	2.86693	3.3503	3.26739	3.30543	3.12559	0.118508	0.723399	0.999997	15.4008	10.3333
Uber_peak_60173	chr2	47994232	47994531	Intergenic	Intergenic	-819728	NM_007396	11480	NM_007396	ENSMUSG00000052155	Acvr2a	ActrIIa|Acvr2|TactrII	activin receptor IIA	protein-coding	2.99835	3.39232	3.1649	3.20418	2.90099	3.35318	3.04425	3.38575	3.38246	3.46805	3.28842	2.82969	-0.138337	0.689111	0.999997	15.2342	10.0417
Uber_peak_12815	chr10	90753263	90753562	intron (NM_001359242, intron 3 of 10)	intron (NM_001359242, intron 3 of 10)	-76242	NM_001347054	77531	NM_181398	ENSMUSG00000058589	Anks1b	AIDA-1|AIDA-1b|C030032C09Rik|E530015N03Rik|EB-1|Gm10937|Gm1555	ankyrin repeat and sterile alpha motif domain containing 1B	protein-coding	4.7753	4.69954	5.14494	4.35821	4.55973	4.8708	4.35945	5.14745	4.77804	4.71452	4.56417	4.77914	0.039533	0.8588	0.999997	44.1317	28.125
Uber_peak_81843	chr5	32828751	32829050	exon (NM_194340, exon 6 of 11)	exon (NM_194340, exon 6 of 11)	25330	NM_194340	215476	NM_194340	ENSMUSG00000054280	Prr14l	6030436E02Rik|C330019G07Rik|Prl14l	proline rich 14-like	protein-coding	2.20229	2.22782	2.01092	2.18619	1.8283	2.10879	2.31537	2.39696	2.33986	2.0071	2.59361	1.90633	-0.647709	0.195676	0.999997	7.19417	5
Uber_peak_88078	chr6	17306100	17306399	promoter-TSS (NM_007616)	promoter-TSS (NM_007616)	-86	NM_007616	12389	NM_007616	ENSMUSG00000007655	Cav1	Cav|Cav-1	caveolin 1, caveolae protein	protein-coding	3.36467	3.12224	3.4435	3.37632	3.67945	3.51896	3.62	3.27744	3.54975	3.31196	3.12645	3.71069	-0.0502476	0.87504	0.999997	17.3933	11.5417
Uber_peak_44890	chr16	42319421	42319720	intron (NM_008083, intron 1 of 2)	intron (NM_008083, intron 1 of 2)	-16101	NR_105858	102466172	NR_105858	ENSMUSG00000098300	Mir6540	Gm27780|mir-6540|mmu-mir-6540	microRNA 6540	ncRNA	2.0698	2.09849	1.77148	1.82968	2.12786	1.90792	2.03819	1.83164	2.14693	1.96652	2.00687	2.25563	-0.323796	0.524489	0.999997	6.07417	4.16667
Uber_peak_3986	chr1	93176536	93176835	intron (NM_001310428, intron 1 of 31)	CpG	8262	NM_001310428	381284	NM_001310428	ENSMUSG00000084989	Crocc2	E030010N08Rik|Gm976	ciliary rootlet coiled-coil, rootletin family member 2	protein-coding	3.67634	3.3118	3.34813	3.31086	3.51692	3.73759	3.50985	3.65202	3.4941	3.82302	3.51902	3.21067	-0.0982397	0.750974	0.999997	18.8383	12.25
Uber_peak_32696	chr14	11161938	11162237	promoter-TSS (NM_001360141)	promoter-TSS (NM_001360141)	-52	NM_001308285	14198	NM_010210	ENSMUSG00000060579	Fhit	AW045638|Fra14A2	fragile histidine triad gene	protein-coding	5.63475	5.15686	5.37083	5.39296	5.29576	5.46166	5.36095	5.63666	5.90309	5.24364	5.31008	5.50875	-0.152219	0.39371	0.999997	70.945	46.9583
Uber_peak_72078	chr3	130660739	130661038	Intergenic	Intergenic	43313	NM_027907	71760	NM_027907	ENSMUSG00000019232	Etnppl	1300019H02Rik|AI195447|Agxt2l1	ethanolamine phosphate phospholyase	protein-coding	4.18627	4.10379	4.09109	3.91529	3.89957	4.38304	3.72619	3.5772	4.35758	4.3645	4.06779	4.22493	0.0300869	0.910296	0.999997	27.7575	18.7083
Uber_peak_29330	chr13	51848903	51849202	TTS (NM_011817)	TTS (NM_011817)	2377	NM_011817	23882	NM_011817	ENSMUSG00000021453	Gadd45g	AI327420|C86281|CR6|DDIT2|OIG37	growth arrest and DNA-damage-inducible 45 gamma	protein-coding	3.42263	4.13264	3.58124	4.16759	3.82617	4.29324	4.04662	3.96258	3.96765	3.88795	3.91715	3.99985	-0.0152781	0.955915	0.999997	25.1167	17
Uber_peak_98367	chr7	117658331	117658630	intron (NM_175645, intron 11 of 11)	intron (NM_175645, intron 11 of 11)	277501	NM_175645	233781	NM_175645	ENSMUSG00000030657	Xylt1	8030490L12	xylosyltransferase 1	protein-coding	1.29212	0.951927	1.09199	1.32096	0.882719	0.994318	1.11591	0.894095	1.00318	1.12247	1.01298	1.02229	0.446288	0.526364	0.999997	3.13667	2.08333
Uber_peak_75824	chr4	62731746	62732045	Intergenic	Intergenic	57921	NM_001310706	50780	NM_019492	ENSMUSG00000059810	Rgs3	4930506N09Rik|C2PA-RGS3|C2pa|PDZ-RGS3|RGS3S	regulator of G-protein signaling 3	protein-coding	2.2095	1.8737	1.81869	1.87351	1.96999	2.24211	2.16216	2.21169	2.04683	2.17342	1.98639	2.234	-0.494039	0.325555	0.999997	6.38333	4.20833
Uber_peak_39247	chr15	43282558	43282857	promoter-TSS (NM_008388)	promoter-TSS (NM_008388)	29	NM_008388	16341	NM_008388	ENSMUSG00000022336	Eif3e	48kDa|Eif3s6|Int6|eIF3-p46|eIF3-p48	eukaryotic translation initiation factor 3, subunit E	protein-coding	4.43729	5.01445	5.15939	4.87218	5.4158	5.22427	4.62198	5.61135	5.31104	4.85203	5.09932	5.1067	-0.102503	0.640553	0.999997	55.1292	36.0833
Uber_peak_6701	chr1	162336638	162336937	intron (NM_001038619, intron 4 of 20)	intron (NM_001038619, intron 4 of 20)	113419	NR_029796	387210	NR_029796	ENSMUSG00000065516	Mir214	Mirn214|mir-214|mmu-mir-214	microRNA 214	ncRNA	2.36106	2.29718	2.06746	2.18289	2.4261	2.39957	2.53501	2.3605	2.78538	2.61574	2.26604	2.38983	-0.704979	0.122388	0.999997	8.06667	5.45833
Uber_peak_21305	chr11	118049172	118049471	intron (NM_001167746, intron 62 of 80)	intron (NM_001167746, intron 62 of 80)	47051	NR_105898	102466768	NR_105898	ENSMUSG00000098958	Mir6933	Gm27856|mmu-mir-6933	microRNA 6933	ncRNA	2.48039	2.40855	2.64665	2.04805	2.16289	2.54026	2.33864	2.0786	2.22126	2.01433	2.27693	2.54711	0.456134	0.328247	0.999997	7.74167	5.125
Uber_peak_3236	chr1	80621606	80621905	intron (NM_175291, intron 3 of 55)	intron (NM_175291, intron 3 of 55)	43597	NM_001285927	210293	NM_175291	ENSMUSG00000038608	Dock10	9330153B10Rik|A630054M16Rik|Jr4|Jr5|R75174|ZIZ3|Zizimin3|mKIAA0694	dedicator of cytokinesis 10	protein-coding	2.92288	2.6005	2.7665	2.8176	2.8385	2.87336	3.01436	2.68885	3.31266	2.90572	2.8152	2.44482	-0.228237	0.562288	0.999997	11.5567	7.79167
Uber_peak_55871	chr19	11045006	11045305	Intergenic	Intergenic	5411	NR_102366	107350	NM_001177351	ENSMUSG00000075010	AW112010	-	expressed sequence AW112010	ncRNA	3.40602	3.49783	2.92322	3.8574	3.6534	3.85045	3.55648	3.32256	3.48797	3.62714	3.51335	3.26828	0.213689	0.503012	0.999997	18.62	12.5833
Uber_peak_60828	chr2	61656445	61656744	Intergenic	CpG	-55100	NM_021526	59029	NM_021526	ENSMUSG00000026914	Psmd14	2610312C03Rik|3200001M20Rik|AA986732|Pad1|Poh1|rpm11	proteasome (prosome, macropain) 26S subunit, non-ATPase, 14	protein-coding	4.71542	5.28869	5.44656	5.5449	5.63988	5.42558	4.86122	5.30894	5.15003	5.54678	5.57108	5.00809	0.142798	0.478138	0.999997	65.4567	43.5417
Uber_peak_102695	chr8	71709787	71710086	intron (NR_131256, intron 23 of 25)	intron (NR_131256, intron 23 of 25)	-8136	NM_028189	72297	NM_028189	ENSMUSG00000031803	B3gnt3	2210008L19Rik	UDP-GlcNAc:betaGal beta-1,3-N-acetylglucosaminyltransferase 3	protein-coding	3.58914	3.29291	3.1807	3.11427	3.00117	3.28078	3.53295	3.48232	3.25325	3.39139	3.55714	3.57909	-0.487553	0.132876	0.999997	16.4825	11
Uber_peak_74094	chr4	21436765	21437064	Intergenic	Intergenic	249049	NM_001080771	230025	NM_001080771	ENSMUSG00000040478	Prdm13	-	PR domain containing 13	protein-coding	2.02948	1.88287	1.83682	1.87304	1.76674	2.02084	1.83282	1.90493	2.17676	1.92775	2.03089	2.14824	-0.433341	0.401301	0.999997	5.865	4.08333
Uber_peak_48021	chr17	26095322	26095621	promoter-TSS (NM_019731)	promoter-TSS (NM_019731)	-1	NM_019731	56520	NM_019731	ENSMUSG00000024177	Nme4	2610027N22Rik|2810024O08Rik|5730493H09Rik|NM23-M4|Nm23M4	NME/NM23 nucleoside diphosphate kinase 4	protein-coding	4.59024	4.36218	4.2227	4.40601	4.60498	4.22296	4.4908	4.11497	4.14325	4.36908	4.61275	4.22157	0.0844968	0.718967	0.999997	33.36	22.2083
Uber_peak_40906	chr15	79109186	79109485	exon (NM_177461, exon 1 of 16)	exon (NM_177461, exon 1 of 16)	352	NM_177461	27008	NM_177461	ENSMUSG00000033039	Micall1	AI448246|D15Mit260|D15N2e|EST573322|EST820961|MIRab13|mKIAA1668	microtubule associated monooxygenase, calponin and LIM domain containing -like 1	protein-coding	2.77718	2.85461	3.0233	2.48608	2.94389	3.00319	3.03045	2.49313	2.91353	3.26879	2.61057	2.90383	-0.100781	0.798054	0.999997	11.7358	7.70833
Uber_peak_96587	chr7	75077597	75077896	Intergenic	L1ME5|LINE|L1	47535	NR_131122	75205	NR_131122	ENSMUSG00000108803	4930533N22Rik	Gm44904	RIKEN cDNA 4930533N22 gene	ncRNA	1.87372	1.81991	1.67702	1.64058	1.71676	1.63794	2.26945	1.49881	1.562	1.39357	1.88976	2.07239	-0.372029	0.533847	0.999997	5.375	3.75
Uber_peak_56406	chr19	27123371	27123670	Intergenic	Intergenic	-92964	NM_001347441	22359	NM_013703	ENSMUSG00000024924	Vldlr	AA408956|AI451093|AW047288	very low density lipoprotein receptor	protein-coding	2.27246	2.4683	2.46184	2.53983	2.22789	2.33476	2.60701	2.36631	2.42472	2.68543	2.07093	2.31844	-0.0988246	0.825349	0.999997	8.725	5.625
Uber_peak_17694	chr11	63135621	63135920	intron (NM_001302261, intron 2 of 3)	intron (NM_001302261, intron 2 of 3)	2967	NM_001302260	18858	NM_008885	ENSMUSG00000018217	Pmp22	22kDa|Gas-3|HNPP|TRE002|Tr|trembler	peripheral myelin protein 22	protein-coding	3.1837	3.01779	3.26565	3.28099	3.02314	3.51514	3.57017	2.97387	3.5899	2.94619	3.31018	3.25234	-0.160611	0.641057	0.999997	15.3517	10.6667
Uber_peak_16949	chr11	52004087	52004386	promoter-TSS (NM_001166655)	promoter-TSS (NM_001166655)	15	NM_001166656	213084	NM_153785	ENSMUSG00000020389	Cdkl3	AI852479|B230379H01Rik	cyclin-dependent kinase-like 3	protein-coding	4.43034	4.54721	4.62478	4.83681	4.89285	4.87776	4.51435	4.3816	3.83449	4.38944	4.44942	4.47414	0.571464	0.0120385	0.999997	38.2567	24.9583
Uber_peak_28750	chr13	42737512	42737811	intron (NM_001005740, intron 1 of 12)	intron (NM_001005740, intron 1 of 12)	28080	NM_001005740	218194	NM_198419	ENSMUSG00000054728	Phactr1	9630030F18Rik|Rpel1	phosphatase and actin regulator 1	protein-coding	1.12223	1.08841	1.23012	1.19954	0.915651	1.11374	1.14811	1.0547	1.209	0.961259	0.881814	1.23473	0.19551	0.777033	0.999997	3.21	2.125
Uber_peak_77896	chr4	116291596	116291895	exon (NM_001355585, exon 9 of 11)	exon (NM_001355585, exon 9 of 11)	68998	NM_001355586	18710	NM_181585	ENSMUSG00000028698	Pik3r3	AA414954|p55|p55pik	phosphoinositide-3-kinase regulatory subunit 3	protein-coding	2.13499	2.25396	2.13955	2.52871	1.86081	2.05833	2.47496	2.32567	2.22592	1.94583	2.26839	2.33784	-0.31579	0.516334	0.999997	7.0725	4.875
Uber_peak_39188	chr15	41551736	41552035	intron (NR_152565, intron 2 of 17)	intron (NR_152565, intron 2 of 17)	102782	NM_001358977	170719	NM_130885	ENSMUSG00000022307	Oxr1	2210416C20Rik|C7|C7B	oxidation resistance 1	protein-coding	0.920927	1.00982	1.25607	0.859675	1.18271	0.957394	1.26125	0.954318	1.31418	1.35289	1.27958	1.17222	-1.36654	0.0700906	0.999997	3.3875	2.41667
Uber_peak_82074	chr5	35956852	35957151	intron (NM_027373, intron 6 of 16)	intron (NM_027373, intron 6 of 16)	63682	NM_027373	70292	NM_027373	ENSMUSG00000029094	Afap1	2600003E23Rik|9630044L16Rik|AI848729|Afap|mKIAA3018	actin filament associated protein 1	protein-coding	1.58702	1.54607	1.79086	1.64197	1.39342	1.79149	1.84405	1.53364	1.38751	2.0005	1.74846	1.50448	-0.246258	0.67774	0.999997	4.85	3.25
Uber_peak_108480	chr9	59750706	59751005	promoter-TSS (NM_001172069)	promoter-TSS (NM_001172069)	-206	NM_001172069	71599	NM_027838	ENSMUSG00000051705	Senp8	9130010J17Rik|AU020827|Den1|Nedp1|Prsc2	SUMO/sentrin specific peptidase 8	protein-coding	5.64312	5.61128	5.63168	5.66666	5.50216	5.84751	5.52614	5.9082	5.72136	5.61809	5.61147	5.68091	-0.0103663	0.946736	0.999997	83.1817	54.625
Uber_peak_47009	chr17	4945957	4946256	Intergenic	Intergenic	-48968	NM_001085355	239985	NM_001085355	ENSMUSG00000069729	Arid1b	8030481M12|9330189K18Rik|AI836955|Ardi1b|B230217J03Rik|BAF250B|mKIAA1235	AT rich interactive domain 1B (SWI-like)	protein-coding	1.404	1.26387	1.18275	1.46812	1.44195	1.4655	1.74116	1.21994	1.5574	1.59838	1.44986	1.32826	-0.643461	0.313674	0.999997	3.94667	2.79167
Uber_peak_85840	chr5	123057855	123058154	Intergenic	CpG	-10988	NR_153115	74890	NM_029112	ENSMUSG00000029477	Morn3	4930438O03Rik	MORN repeat containing 3	protein-coding	6.15184	6.0557	5.91443	6.28721	5.8065	6.46995	6.28127	5.85552	5.74648	6.41406	6.16239	6.27567	-0.00269625	0.986646	0.999997	116.391	77.6667
Uber_peak_37114	chr14	112686076	112686375	Intergenic	Intergenic	1011110	NM_198865	75409	NM_029273	ENSMUSG00000033214	Slitrk5	2610019D03Rik	SLIT and NTRK-like family, member 5	protein-coding	2.73019	2.49022	2.47201	2.88869	2.72127	2.28742	2.84748	2.66836	3.06248	2.51429	2.81438	2.50001	-0.415186	0.322168	0.999997	10.2083	7
Uber_peak_101718	chr8	46739462	46739761	promoter-TSS (NR_045750)	promoter-TSS (NR_045750)	-96	NR_045750	100503498	NR_045750	ENSMUSG00000097534	Gm16675	-	predicted gene, 16675	ncRNA	4.22122	4.52473	4.23229	4.19305	4.74436	4.42702	3.69575	4.06503	3.97527	4.73452	4.07406	4.30306	0.371316	0.154853	0.999997	32.2542	20.7083
Uber_peak_95667	chr7	49015427	49015726	intron (NM_001111016, intron 2 of 38)	intron (NM_001111016, intron 2 of 38)	56503	NM_001111016	78286	NM_175272	ENSMUSG00000052512	Nav2	5330421F07Rik|AU067780|BQ960892|HELAD1|POMFIL2|RAINB1|RAINB2|Unc53H2|mKIAA3015	neuron navigator 2	protein-coding	1.97187	2.31445	2.55954	2.61239	2.24057	2.66642	2.61845	2.57892	2.13089	2.34348	2.61171	2.32995	-0.084348	0.854163	0.999997	8.60583	5.83333
Uber_peak_105446	chr8	124270234	124270533	intron (NM_139272, intron 1 of 15)	intron (NM_139272, intron 1 of 15)	38989	NM_139272	108148	NM_139272	ENSMUSG00000089704	Galnt2	AI480629	polypeptide N-acetylgalactosaminyltransferase 2	protein-coding	3.30281	3.20191	2.94771	3.18666	2.65254	2.83784	3.1626	3.07565	2.98655	2.6347	2.94794	2.84436	0.233689	0.527237	0.999997	12.9067	8.41667
Uber_peak_52779	chr18	42211394	42211693	intron (NM_134137, intron 29 of 31)	intron (NM_134137, intron 29 of 31)	-14834	NM_027072	69401	NM_027072	ENSMUSG00000059455	Plac8l1	1700009N18Rik|1700015M15Rik	PLAC8-like 1	protein-coding	2.32123	2.08054	2.14081	2.35036	2.29288	2.05865	2.02585	2.11581	2.07466	2.28058	2.43095	2.41013	-0.0906364	0.847527	0.999997	7.25167	4.95833
Uber_peak_64623	chr2	142264348	142264647	intron (NM_001013802, intron 13 of 18)	intron (NM_001013802, intron 13 of 18)	636967	NM_001081133	16558	NM_001081133	ENSMUSG00000038844	Kif16b	8430434E15Rik|AA623607|AI789011|C80253|C80902|mKIAA1590	kinesin family member 16B	protein-coding	0.980902	1.05771	1.19802	0.998017	1.0079	1.08361	1.02507	0.89626	1.25749	0.931878	1.08835	1.20327	-0.126914	0.85573	0.999997	3.01	2.125
Uber_peak_105963	chr9	10681283	10681582	intron (NM_001033359, intron 1 of 20)	intron (NM_001033359, intron 1 of 20)	223294	NM_001033359	244682	NM_001033359	ENSMUSG00000039488	Cntn5	6720426O10Rik|A830025P08Rik|Gm507|NB-2	contactin 5	protein-coding	1.88372	1.92472	1.88788	1.65543	2.1342	1.97483	1.78368	1.73564	2.06371	1.9625	1.79442	1.8686	0.163037	0.755476	0.999997	5.56583	3.70833
Uber_peak_21575	chr11	120199824	120200123	Intergenic	Intergenic	-10117	NR_030682	100042332	NR_030682		2810410L24Rik	-	RIKEN cDNA 2810410L24 gene	ncRNA	1.55477	1.89712	1.86777	1.7929	1.70622	1.54091	2.06425	1.61239	1.55237	1.92897	1.54218	1.83825	-0.164247	0.771847	0.999997	5.19583	3.375
Uber_peak_27814	chr13	20311698	20311997	intron (NM_080288, intron 13 of 21)	intron (NM_080288, intron 13 of 21)	-161143	NM_198093	140580	NM_080288	ENSMUSG00000041112	Elmo1	6330578D22Rik|C230095H21Rik|CED-12	engulfment and cell motility 1	protein-coding	3.97286	3.79374	3.86416	3.95423	4.32316	3.67671	3.56341	4.23441	3.89646	3.90263	4.27901	4.13981	-0.160243	0.559491	0.999997	25.2742	16.7917
Uber_peak_48488	chr17	31254573	31254872	TTS (NM_025290)	TTS (NM_025290)	22574	NM_001364916	22092	NM_025290	ENSMUSG00000024033	Rsph1	MCA|Tsga2	radial spoke head 1 homolog (Chlamydomonas)	protein-coding	2.36473	2.96252	2.66041	2.86214	3.14856	2.91546	3.1124	2.45482	2.61895	2.88901	2.69449	2.99512	0.0648491	0.871851	0.999997	11.1542	7.54167
Uber_peak_36152	chr14	78289927	78290226	intron (NM_011613, intron 2 of 4)	intron (NM_011613, intron 2 of 4)	17967	NM_011613	21943	NM_011613	ENSMUSG00000022015	Tnfsf11	Ly109l|ODF|OPGL|RANKL|Trance	tumor necrosis factor (ligand) superfamily, member 11	protein-coding	2.67947	2.21053	2.18218	2.38921	2.2351	2.01643	2.38193	2.4693	2.26611	2.07476	2.36321	1.97508	0.124668	0.791485	0.999997	7.90167	5.04167
Uber_peak_23058	chr12	32926411	32926710	intron (NR_044986, intron 2 of 5)	intron (NR_044986, intron 2 of 5)	27229	NR_044986	74076	NR_044986	ENSMUSG00000097494	4933406C10Rik	-	RIKEN cDNA 4933406C10 gene	ncRNA	4.21959	4.64179	4.68135	4.70374	4.86784	4.86101	4.76971	5.16693	5.02864	5.10517	4.91082	4.41342	-0.346353	0.110263	0.999997	45.4342	30.0833
Uber_peak_82395	chr5	41768410	41768709	Intergenic	Intergenic	-4339	NM_007524	12020	NM_007524	ENSMUSG00000049691	Nkx3-2	Bapx1|NKX3.2|Nkx-3.2	NK3 homeobox 2	protein-coding	3.57666	3.59376	3.65193	3.90519	3.68703	3.64307	3.64773	3.43412	3.85161	3.61468	3.84255	3.69481	-0.0277906	0.922572	0.999997	20.5008	14
Uber_peak_45262	chr16	52191610	52191909	intron (NM_001033238, intron 16 of 17)	intron (NM_001033238, intron 16 of 17)	160210	NM_001033238	208650	NM_001033238	ENSMUSG00000022637	Cblb	AI429560|AI851073|Cbl-b	Casitas B-lineage lymphoma b	protein-coding	1.03011	1.00203	1.24964	1.13414	1.05821	1.04326	1.33893	1.19509	1.1426	1.17349	0.981674	1.07219	-0.421515	0.539281	0.999997	3.0325	1.95833
Uber_peak_19654	chr11	96156673	96156972	intron (NM_172799, intron 13 of 14)	intron (NM_172799, intron 13 of 14)	23036	NM_172799	237930	NM_172799	ENSMUSG00000038756	Ttll6	4932418K24Rik|D11Moh43e|D11Moh44e|t8130b59	tubulin tyrosine ligase-like family, member 6	protein-coding	1.24476	1.20964	1.0227	1.31593	1.38929	1.05298	1.43472	1.05569	1.24215	1.181	1.36768	1.35187	-0.430029	0.521538	0.999997	3.38583	2.41667
Uber_peak_49607	chr17	63164463	63164762	intron (NM_015794, intron 7 of 8)	intron (NM_015794, intron 7 of 8)	148361	NR_130176	414079	NR_130176	ENSMUSG00000090565	4930405O22Rik	-	RIKEN cDNA 4930405O22 gene	ncRNA	1.43801	1.39519	1.33675	1.13606	1.58603	1.22775	1.44115	1.14523	1.41226	1.36034	1.3856	1.25904	0.0852815	0.893038	0.999997	3.7075	2.45833
Uber_peak_88943	chr6	34737393	34737692	intron (NM_145575, intron 1 of 11)	intron (NM_145575, intron 1 of 11)	28098	NM_145575	109624	NM_145575	ENSMUSG00000029761	Cald1	4833423D12Rik|AI195384|AV071549|AW536160|C920027I18Rik	caldesmon 1	protein-coding	1.94446	1.89899	2.05404	2.42788	2.20683	2.35943	2.12388	2.44101	2.62373	2.29392	2.39234	2.03686	-0.57974	0.238957	0.999997	7.3175	5.125
Uber_peak_49125	chr17	47233112	47233411	intron (NM_172622, intron 1 of 16)	intron (NM_172622, intron 1 of 16)	3031	NM_172622	224829	NM_172622		Trerf1	9430096I18Rik|AI429294|B830015H24|RAPA|Trep-132|Trep132	transcriptional regulating factor 1	protein-coding	2.30786	2.31756	2.0395	1.9674	2.28648	1.88295	2.01476	2.0102	1.89706	2.10692	2.23678	1.92756	0.374779	0.448578	0.999997	6.81167	4.375
Uber_peak_55710	chr19	8578529	8578828	Intergenic	Intergenic	-12576	NM_031194	19879	NM_031194	ENSMUSG00000063796	Slc22a8	Oat3|Roct	solute carrier family 22 (organic anion transporter), member 8	protein-coding	4.43593	4.54668	4.19184	4.49074	4.42768	4.63195	4.3274	4.39462	3.89636	4.50136	4.81809	4.36197	0.0801638	0.738388	0.999997	35.2242	23.6667
Uber_peak_53332	chr18	54278770	54279069	Intergenic	Intergenic	-143376	NR_040338	77433	NR_040338	ENSMUSG00000096982	Redrum	9430076G02Rik	Redrum, erythroid developmental long intergenic non-protein coding transcript	ncRNA	4.31432	4.13105	4.55262	4.5181	3.98727	3.97934	4.22059	4.18991	4.0565	4.46982	4.33099	4.21652	0.0190886	0.937976	0.999997	31.2583	20.5833
Uber_peak_54445	chr18	70478057	70478356	intron (NM_001289648, intron 5 of 8)	intron (NM_001289648, intron 5 of 8)	5540	NM_001289650	170461	NM_029019	ENSMUSG00000079608	Stard6	1700011K09Rik|4833424I06Rik|4933429L05Rik|AI644424	StAR-related lipid transfer (START) domain containing 6	protein-coding	3.25091	3.36641	3.61137	3.35459	3.71572	3.29365	3.44351	3.71158	3.84139	3.40453	3.46928	3.38328	-0.246639	0.428418	0.999997	17.9117	11.7917
Uber_peak_17968	chr11	68214931	68215230	intron (NM_008744, intron 6 of 6)	intron (NM_008744, intron 6 of 6)	-5812	NR_105833	102465219	NR_105833	ENSMUSG00000099174	Mir6406	Gm27981|mmu-mir-6406	microRNA 6406	ncRNA	1.01738	0.879628	0.800708	0.822781	0.942754	0.995182	0.848577	0.837853	0.82948	0.853901	0.680075	0.747687	0.861889	0.2489	0.999997	2.60917	1.625
Uber_peak_24276	chr12	68599691	68599990	Intergenic	Intergenic	559346	NM_009093	20090	NM_009093	ENSMUSG00000034892	Rps29	-	ribosomal protein S29	protein-coding	3.53995	4.1931	3.87825	3.82884	4.05285	3.533	3.88658	4.18606	3.81078	3.65348	3.98884	3.9286	-0.112603	0.685957	0.999997	23.8033	15.5833
Uber_peak_87780	chr6	5752205	5752504	intron (NM_001191023, intron 1 of 15)	intron (NM_001191023, intron 1 of 15)	26715	NM_001191026	13426	NM_010063	ENSMUSG00000029757	Dync1i1	DH IC-1|DHIC-1|DIC|Dncic1|IC74	dynein cytoplasmic 1 intermediate chain 1	protein-coding	3.45842	3.77151	3.23913	3.35122	3.63701	3.69159	3.60386	3.90698	3.63226	3.51514	3.89775	3.37761	-0.262184	0.388015	0.999997	19.5225	13.0417
Uber_peak_18999	chr11	82467236	82467535	Intergenic	Intergenic	78485	NM_001304439	270893	NM_023438	ENSMUSG00000020701	Tmem132e	Gm644	transmembrane protein 132E	protein-coding	1.67391	1.63105	1.78048	1.55357	1.82554	1.45902	1.84997	1.74137	1.89077	1.68866	1.88962	2.07183	-0.997367	0.0828258	0.999997	5.03417	3.5
Uber_peak_5571	chr1	136666596	136666895	Intergenic	B1_Mur2|SINE|Alu	-16651	NR_045324	100503460	NR_045324	ENSMUSG00000097113	Gm19705	-	predicted gene, 19705	ncRNA	3.0332	3.07885	2.96466	2.84944	2.78319	2.84453	2.71703	2.82561	3.04505	2.65493	2.79373	3.04368	0.195134	0.600262	0.999997	11.9008	7.83333
Uber_peak_51829	chr18	24020670	24020969	promoter-TSS (NM_021559)	promoter-TSS (NM_021559)	-6	NM_021559	59057	NM_021559	ENSMUSG00000051469	Zfp24	3526401F17Rik|5033419P20Rik|AI480505|AI642085|AL024422|KOX17|ZF-12|Zfp191|Znf24	zinc finger protein 24	protein-coding	5.56553	5.46793	5.40779	5.38329	5.77568	5.56611	5.34677	5.8262	5.81407	5.32725	5.67147	5.69663	-0.127622	0.444227	0.999997	77.1683	51.2083
Uber_peak_19405	chr11	90355709	90356008	intron (NM_172563, intron 2 of 3)	intron (NM_172563, intron 2 of 3)	35059	NM_172563	217082	NM_172563	ENSMUSG00000003949	Hlf	E230015K02Rik	hepatic leukemia factor	protein-coding	1.84344	1.89329	1.94924	1.71349	1.89008	2.17019	1.7515	2.02695	1.97397	2.31397	1.91677	2.16078	-0.466836	0.37365	0.999997	6.18583	4.08333
Uber_peak_85172	chr5	113930951	113931250	Intergenic	Intergenic	-22394	NM_011779	23790	NM_011779	ENSMUSG00000004530	Coro1c	AL022675|AW455561|AW548837|CRN2	coronin, actin binding protein 1C	protein-coding	1.74108	1.59594	1.84303	1.42677	1.78954	1.76635	1.55423	1.70466	1.78157	1.56138	1.79631	1.96756	-0.180683	0.748539	0.999997	5.15333	3.45833
Uber_peak_76467	chr4	82863241	82863540	Intergenic	Intergenic	-3717	NM_026647	68268	NM_026647	ENSMUSG00000028403	Zdhhc21	9130404H11Rik|AL024349|D130004H04Rik|dep	zinc finger, DHHC domain containing 21	protein-coding	2.9066	2.97816	3.35632	3.00942	2.89892	3.27229	3.0877	2.94334	3.19843	3.16448	3.03614	2.81844	0.0852679	0.80972	0.999997	13.5442	9
Uber_peak_33151	chr14	20836546	20836845	promoter-TSS (NM_008873)	promoter-TSS (NM_008873)	33	NM_008873	18792	NM_008873	ENSMUSG00000021822	Plau	u-PA|uPA	plasminogen activator, urokinase	protein-coding	2.39028	2.41652	2.66305	2.44632	2.7345	2.70294	2.50711	2.48905	2.38819	2.85588	2.7028	2.42879	-0.0307575	0.941603	0.999997	9.31917	6.16667
Uber_peak_82558	chr5	45763678	45763977	intron (NM_001359871, intron 4 of 5)	intron (NM_001359871, intron 4 of 5)	-36249	NR_027993	100041576	NR_027993	ENSMUSG00000015882	Gm3414	-	predicted gene 3414	ncRNA	1.29372	1.15577	1.19308	1.34196	1.22502	1.09185	1.2139	0.998922	1.1897	1.12765	1.25117	1.02371	0.493454	0.458676	0.999997	3.485	2.33333
Uber_peak_10276	chr10	40849900	40850199	intron (NM_027879, intron 5 of 14)	intron (NM_027879, intron 5 of 14)	33094	NM_027879	71713	NM_027879	ENSMUSG00000038446	Cdc40	1200003H23Rik|EHB3|PRP17	cell division cycle 40	protein-coding	1.57523	1.53399	1.78126	1.63136	1.72624	1.9225	1.39539	1.52111	1.5576	1.99411	1.38244	1.58448	0.559058	0.340951	0.999997	4.85583	3.08333
Uber_peak_104652	chr8	111573595	111573894	intron (NM_001363489, intron 1 of 4)	intron (NM_001363489, intron 1 of 4)	35401	NM_001168623	170737	NM_133206	ENSMUSG00000033545	Znrf1	B830022L21Rik|Rnf42|Zrfp1|nin283	zinc and ring finger 1	protein-coding	2.13601	2.08048	2.14059	2.28278	1.97619	2.0587	2.11091	2.22418	2.36568	2.12104	2.47939	2.60066	-0.781699	0.107272	0.999997	7.05417	5.04167
Uber_peak_94413	chr7	6415101	6415400	promoter-TSS (NM_001134752)	promoter-TSS (NM_001134752)	56	NM_001134752	100042450	NM_001134752	ENSMUSG00000093536	Smim17	Gm16532	small integral membrane protein 17	protein-coding	3.63593	3.4639	3.70718	3.58679	3.75032	3.6712	3.58276	3.26503	3.17432	3.70308	3.68419	3.3564	0.31459	0.297946	0.999997	19.1892	12.625
Uber_peak_4394	chr1	111699461	111699760	Intergenic	Intergenic	165308	NM_001081316	319901	NM_001081316	ENSMUSG00000038702	Dsel	9330132E09Rik|DS-epi2	dermatan sulfate epimerase-like	protein-coding	2.3033	2.55619	2.30845	2.41689	2.46117	2.20336	2.26068	2.07902	2.29498	2.10575	2.27614	2.47747	0.410755	0.364011	0.999997	7.6	5.08333
Uber_peak_58966	chr2	26537396	26537695	Intergenic	Intergenic	33618	NR_132655	102639736	NR_132655		Gm35978	-	predicted gene, 35978	ncRNA	2.72718	2.31487	2.38247	2.43464	2.89128	2.69361	2.56911	2.57846	2.37593	2.8475	2.64389	2.06903	0.158745	0.717331	0.999997	9.29167	6
Uber_peak_9951	chr10	31370198	31370497	intron (NM_009413, intron 2 of 6)	IAPEY4_LTR|LTR|ERVK	44088	NM_011509	100041294	NM_011509		Supt4b	Gm3258|Supt4h1b|Supt4h2	suppressor of Ty 4B	protein-coding	2.22222	2.46608	1.82857	2.11912	1.86825	1.79245	2.01334	2.41991	2.05752	2.1064	1.99584	2.09384	-0.173875	0.732344	0.999997	7.085	4.41667
Uber_peak_2570	chr1	64791870	64792169	3' UTR (NM_001039493, exon 8 of 8)	3' UTR (NM_001039493, exon 8 of 8)	-54269	NM_001042659	14367	NM_022721	ENSMUSG00000045005	Fzd5	5330434N09Rik|AI427138|Fz-5|Fz5|mFz5	frizzled class receptor 5	protein-coding	4.72354	4.792	4.65272	4.45374	4.83712	4.74713	4.22667	4.47315	4.67483	4.4922	4.57223	4.46322	0.321741	0.133961	0.999997	39.5167	25.8333
Uber_peak_79862	chr4	148087944	148088243	promoter-TSS (NM_001301281)	promoter-TSS (NM_001301281)	-29	NM_001301281	11610	NM_009642	ENSMUSG00000029007	Agtrap	3300002E14Rik|AT1R|Atrap|D4Wsu124e	angiotensin II, type I receptor-associated protein	protein-coding	4.21402	4.32091	4.64664	4.34045	4.2352	4.43279	4.34738	4.04729	4.33553	4.68183	4.5237	4.30439	-0.0413011	0.859244	0.999997	33.825	22.625
Uber_peak_49274	chr17	49867164	49867463	intron (NM_177052, intron 15 of 22)	intron (NM_177052, intron 15 of 22)	252141	NM_177052	319991	NM_177052	ENSMUSG00000023999	Kif6	D130004B10Rik|D130084M03Rik	kinesin family member 6	protein-coding	4.14678	3.85687	4.44675	3.96905	3.91318	4.08286	3.98729	4.18081	4.03868	4.44604	4.07789	4.07263	-0.105701	0.678778	0.999997	28.2308	18.2917
Uber_peak_31857	chr13	107363095	107363394	Intergenic	Intergenic	-106578	NR_045084	105120	NR_045083	ENSMUSG00000114780	AI197445	-	expressed sequence AI197445	ncRNA	3.02161	3.14942	2.94664	3.20637	3.27069	2.97373	3.29173	3.16025	3.22844	3.13473	2.86196	3.05294	-0.0597216	0.863405	0.999997	13.8967	9.08333
Uber_peak_112375	chrX	68087046	68087345	Intergenic	B3|SINE|B2	-77016	NR_030575	100124449	NR_030575	ENSMUSG00000106233	Mir509	Mirn509|mmu-mir-509	microRNA 509	ncRNA	2.07444	2.20727	2.36442	2.31844	2.33163	2.31445	2.30485	2.15551	2.64518	2.3166	2.18474	1.97074	-0.0234231	0.959978	0.999997	7.565	5.08333
Uber_peak_11571	chr10	70060047	70060346	Intergenic	Intergenic	-36925	NM_001111121	76551	NM_001111121	ENSMUSG00000048701	Ccdc6	2810012H18Rik|AA536681|AA960498|AW061011	coiled-coil domain containing 6	protein-coding	3.46	3.80858	3.39834	3.49943	3.25289	3.16879	3.59302	3.30514	3.52363	3.33557	3.46077	3.82096	-0.159807	0.611908	0.999997	17.915	12.0417
Uber_peak_105381	chr8	123643789	123644088	Intergenic	Intergenic	-9991	NM_133955	69581	NM_133955	ENSMUSG00000039960	Rhou	2310026M05Rik|AI182090|Arhu|CDC42L1|G28K|WRCH-1|WRCH1|mG28K	ras homolog family member U	protein-coding	2.29457	2.71003	2.4837	2.2855	2.4543	2.20494	2.49099	2.05002	2.29995	2.76769	2.40929	2.68883	-0.194576	0.667276	0.999997	8.74917	5.83333
Uber_peak_54783	chr18	77219798	77220097	intron (NM_013666, intron 2 of 7)	intron (NM_013666, intron 2 of 7)	34100	NM_153124	225742	NM_013666	ENSMUSG00000025425	St8sia5	ST8SiaV|Siat8e	ST8 alpha-N-acetyl-neuraminide alpha-2,8-sialyltransferase 5	protein-coding	4.91852	4.86663	4.73341	5.15907	4.69198	5.17111	4.64704	4.82815	4.4146	4.95268	4.89795	4.38181	0.369282	0.0805147	0.999997	47.1692	30.9167
Uber_peak_57840	chr19	58843627	58843926	intron (NM_001327998, intron 2 of 12)	intron (NM_001327998, intron 2 of 12)	17208	NM_175199	73442	NM_175199	ENSMUSG00000025092	Hspa12a	1700063D12Rik|AI118035|AI840429|AW048913|AW556406|D5Mgi40|Gm19925|mKIAA0417	heat shock protein 12A	protein-coding	3.0123	2.62373	2.70508	2.76221	2.68284	2.75743	2.55034	2.91044	2.42835	2.97446	2.81272	2.69616	0.0723983	0.854611	0.999997	10.7625	6.91667
Uber_peak_16284	chr11	36526416	36526715	intron (NM_011856, intron 2 of 28)	intron (NM_011856, intron 2 of 28)	417676	NM_011856	23964	NM_011856	ENSMUSG00000049336	Tenm2	Odz2|Odz3|Ten-2|Ten-m2	teneurin transmembrane protein 2	protein-coding	3.36609	2.85523	2.86298	3.186	3.02522	2.77015	2.91389	2.89036	3.44536	3.05904	2.84494	2.5351	0.123274	0.747893	0.999997	13.0017	8.54167
Uber_peak_50158	chr17	74804526	74804825	intron (NM_152817, intron 13 of 19)	intron (NM_152817, intron 13 of 19)	86925	NM_152817	74196	NM_152817	ENSMUSG00000024078	Ttc27	2610511O17Rik	tetratricopeptide repeat domain 27	protein-coding	2.82308	2.96001	2.82974	2.66952	2.72526	2.66504	2.87159	2.76673	3.10188	2.95037	2.8474	2.42543	-0.1747	0.653756	0.999997	11.3842	7.5
Uber_peak_29934	chr13	60663181	60663480	intron (NM_134062, intron 2 of 26)	intron (NM_134062, intron 2 of 26)	61119	NM_134062	69635	NM_029653	ENSMUSG00000021559	Dapk1	D13Ucla1|DAP-Kinase	death associated protein kinase 1	protein-coding	2.92878	3.13868	3.17109	3.1962	2.92206	3.02391	2.91249	3.14839	2.9888	3.40467	3.1454	3.10506	-0.13024	0.70922	0.999997	13.7158	9.04167
Uber_peak_77897	chr4	116301127	116301426	3' UTR (NM_001355585, exon 11 of 11)	3' UTR (NM_001355585, exon 11 of 11)	78529	NM_001355586	18710	NM_181585	ENSMUSG00000028698	Pik3r3	AA414954|p55|p55pik	phosphoinositide-3-kinase regulatory subunit 3	protein-coding	2.29489	1.69223	1.84225	1.9562	1.77225	1.70778	2.0057	2.1263	1.96903	2.23928	1.91214	2.00389	-0.646662	0.224028	0.999997	6.52167	4.16667
Uber_peak_61182	chr2	69064052	69064351	intron (NM_172856, intron 6 of 9)	intron (NM_172856, intron 6 of 9)	-71599	NM_181547	329416	NM_181547	ENSMUSG00000034738	Nostrin	Daip2|mDaIP2	nitric oxide synthase trafficker	protein-coding	2.87254	2.4836	2.56098	2.27896	2.80331	2.56263	2.41378	2.47047	2.64924	2.50313	2.58676	2.24684	0.343826	0.419203	0.999997	9.5475	6.125
Uber_peak_110098	chr9	97368264	97368563	intron (NM_030219, intron 1 of 4)	intron (NM_030219, intron 1 of 4)	1545	NM_030219	78911	NM_030219	ENSMUSG00000032451	Trim42	4930486B16Rik	tripartite motif-containing 42	protein-coding	1.37273	1.55514	1.70375	1.73054	1.52343	1.87366	1.85549	1.77454	1.66244	1.94141	1.31958	1.60504	-0.303172	0.610808	0.999997	5.26	3.375
Uber_peak_25958	chr12	100145296	100145595	intron (NM_183155, intron 4 of 13)	LFSINE_Vert|SINE|tRNA	14208	NM_001290303	217827	NM_183155	ENSMUSG00000021179	Nrde2	6720454P05Rik	nrde-2 necessary for RNA interference, domain containing	protein-coding	3.79028	3.31907	3.42992	3.36412	3.45296	3.50712	3.08835	3.4321	3.67414	3.41673	3.25798	3.08555	0.314739	0.325989	0.999997	17.3017	11.125
Uber_peak_48535	chr17	31664791	31665090	Intergenic	Intergenic	-6176	NM_001357907	108121	NM_024187	ENSMUSG00000061613	U2af1	2010107D16Rik	U2 small nuclear ribonucleoprotein auxiliary factor (U2AF) 1	protein-coding	2.35773	2.3789	2.16856	2.25676	2.21847	2.32651	2.4622	2.55742	2.02426	2.67764	2.54381	2.66059	-0.714674	0.119977	0.999997	8.55667	5.66667
Uber_peak_24518	chr12	71970868	71971167	intron (NM_026102, intron 17 of 25)	intron (NM_026102, intron 17 of 25)	81474	NM_001286452	208846	NM_026102	ENSMUSG00000034574	Daam1	-	dishevelled associated activator of morphogenesis 1	protein-coding	2.51463	2.59352	2.75608	2.31243	2.0871	2.07557	2.58234	2.33685	2.46731	2.04609	2.42183	2.1251	0.210623	0.651923	0.999997	8.455	5.5
Uber_peak_77127	chr4	100028700	100028999	Intergenic	Intergenic	-66942	NM_013845	26563	NM_013845	ENSMUSG00000035305	Ror1	2810404D04Rik|Ntrkr1	receptor tyrosine kinase-like orphan receptor 1	protein-coding	3.43125	2.98461	3.08	3.19847	3.16292	3.0191	3.4445	3.45699	3.47346	3.18215	2.9573	2.89612	-0.222537	0.523501	0.999997	15.1933	9.70833
Uber_peak_68689	chr3	58902225	58902524	Intergenic	Intergenic	-17162	NM_153384	229320	NM_153384	ENSMUSG00000043850	Clrn1	A130002D11Rik|USH3|Ush3a|clarin-1	clarin 1	protein-coding	2.38944	2.56762	2.57037	2.35967	2.54985	2.20537	2.26133	2.39027	2.37498	2.57545	2.35167	2.55957	0.0592019	0.891673	0.999997	8.52083	5.5
Uber_peak_4256	chr1	104955245	104955544	intron (NM_011800, intron 7 of 11)	L1_Mur3|LINE|L1	186874	NM_011800	23836	NM_011800	ENSMUSG00000050840	Cdh20	Cdh7	cadherin 20	protein-coding	1.58718	1.44482	1.68903	1.28128	1.40847	1.37184	1.58526	1.42711	1.71054	1.59367	1.59085	1.58377	-0.639485	0.291772	0.999997	4.45917	3
Uber_peak_73083	chr3	152993673	152993972	Intergenic	Intergenic	-11612	NM_012028	26938	NM_012028	ENSMUSG00000039037	St6galnac5	AI851940|Siat7e	ST6 (alpha-N-acetyl-neuraminyl-2,3-beta-galactosyl-1,3)-N-acetylgalactosaminide alpha-2,6-sialyltransferase 5	protein-coding	4.28674	4.45939	4.44293	4.04723	4.14047	4.69676	4.24063	4.14928	4.235	4.26396	4.59097	4.01857	0.158226	0.518816	0.999997	32.2817	21.625
Uber_peak_69229	chr3	70594778	70595077	Intergenic	Intergenic	212364	NR_040556	625901	NR_040556	ENSMUSG00000097252	Gm6634	EG625901	predicted gene 6634	ncRNA	2.62015	2.20822	2.70492	2.2605	2.42793	2.25678	2.235	2.46508	2.55477	2.48004	2.26637	2.2331	0.140584	0.752433	0.999997	8.41583	5.29167
Uber_peak_86687	chr5	135161347	135161646	3' UTR (NM_013763, exon 7 of 7)	3' UTR (NM_013763, exon 7 of 7)	-6876	NM_009745	12054	NM_009745	ENSMUSG00000029681	Bcl7b	-	B cell CLL/lymphoma 7B	protein-coding	2.71279	2.4673	2.63114	2.83533	2.69734	2.76982	2.71167	2.83337	2.79318	2.65285	2.91808	3.13508	-0.442524	0.261676	0.999997	10.3408	7.16667
Uber_peak_96397	chr7	68264594	68264893	promoter-TSS (NM_030101)	promoter-TSS (NM_030101)	-510	NM_030101	78444	NM_030101	ENSMUSG00000030553	Pgpep1l	C330024D12Rik	pyroglutamyl-peptidase I-like	protein-coding	4.17986	4.19766	4.65531	4.37948	4.37059	4.58586	4.39236	4.00825	4.03061	4.26168	4.47346	3.96845	0.32261	0.183119	0.999997	32.64	21.6667
Uber_peak_82054	chr5	35795754	35796053	intron (NM_177678, intron 1 of 19)	intron (NM_177678, intron 1 of 19)	38023	NM_001177696	231148	NM_177678	ENSMUSG00000029095	Ablim2	AI606905|C230091L11	actin-binding LIM protein 2	protein-coding	4.3434	4.1598	4.77064	4.27757	4.32953	4.30427	3.98303	3.88846	3.90503	4.0049	4.44232	4.02571	0.514096	0.0415153	0.999997	30.3583	20
Uber_peak_80922	chr5	14459104	14459403	Intergenic	Intergenic	-55665	NM_001110796	26875	NM_011995	ENSMUSG00000061601	Pclo	Acz|Pico	piccolo (presynaptic cytomatrix protein)	protein-coding	2.23451	2.44681	2.43319	2.39474	2.39549	2.52803	2.66544	2.89618	2.61455	2.4673	2.19266	2.52596	-0.486904	0.269211	0.999997	9.25	5.875
Uber_peak_48224	chr17	28264446	28264745	intron (NM_011145, intron 2 of 7)	B3|SINE|B2	-7113	NR_045427	69050	NR_045427	ENSMUSG00000002250	1810013A23Rik	-	RIKEN cDNA 1810013A23 gene	ncRNA	2.09098	2.03059	1.80731	2.06701	1.7366	1.84245	1.71476	1.87447	1.77447	1.98172	1.94401	2.11993	0.122028	0.814593	0.999997	5.89083	3.91667
Uber_peak_20951	chr11	114321587	114321886	Intergenic	(TG)n|Simple_repeat|Simple_repeat	123478	NR_045930	73536	NR_045930	ENSMUSG00000078600	1700092K14Rik	-	RIKEN cDNA 1700092K14 gene	ncRNA	2.58247	2.51057	2.49926	2.5254	2.65593	2.45148	2.44037	2.60121	2.73592	2.98179	2.55674	2.35833	-0.272698	0.516035	0.999997	9.53833	6.25
Uber_peak_80142	chr4	150937687	150937986	intron (NM_001077509, intron 7 of 7)	RSINE1|SINE|B4	9837	NM_001077509	21942	NM_011612	ENSMUSG00000028965	Tnfrsf9	4-1BB|A930040I11Rik|AA408498|AI325004|CDw137|Cd137|ILA|Ly63	tumor necrosis factor receptor superfamily, member 9	protein-coding	2.6747	2.07212	2.42454	2.58828	2.75549	2.51979	2.28948	2.31402	2.40246	2.6707	2.49204	2.44451	0.232777	0.593757	0.999997	8.7775	5.79167
Uber_peak_54501	chr18	72101286	72101585	intron (NM_007831, intron 1 of 28)	intron (NM_007831, intron 1 of 28)	249634	NM_007831	13176	NM_007831	ENSMUSG00000060534	Dcc	C030036D22Rik|Igdcc1	deleted in colorectal carcinoma	protein-coding	2.09063	2.38993	2.19519	2.26336	2.44384	2.25955	2.16228	2.38452	2.48243	2.47736	2.31848	1.98573	-0.11615	0.801053	0.999997	7.91333	5.20833
Uber_peak_32668	chr14	10079066	10079365	intron (NM_001308286, intron 2 of 6)	intron (NM_001308286, intron 2 of 6)	195120	NR_030680	100042415	NR_030680	ENSMUSG00000089686	Mnd1-ps	Gm3833	Mnd1 retrotransposed pseudogene	pseudo	1.51993	1.47907	1.72906	1.40491	1.67207	1.57708	1.62199	1.91063	1.67255	1.44557	1.24315	1.53141	-0.0526888	0.929701	0.999997	4.7725	2.875
Uber_peak_81059	chr5	17068758	17069057	Intergenic	Intergenic	-407215	NM_027609	70935	NM_027609	ENSMUSG00000058643	Speer4f1	4922502J04Rik|SPEER-4F|Speer4f	spermatogenesis associated glutamate (E)-rich protein 4F1	protein-coding	2.90895	2.82405	2.75124	2.74022	3.22749	2.7355	2.51328	3.04606	2.94448	2.68237	2.6964	2.66651	0.289409	0.455566	0.999997	11.3183	7.16667
Uber_peak_37706	chr15	5207216	5207515	intron (NM_001355620, intron 2 of 4)	ORR1E|LTR|ERVL-MaLR	21805	NM_001355621	67515	NM_026213	ENSMUSG00000022151	Ttc33	2410099M07Rik|2900001O04Rik|AI507072|AW538342|Osrf	tetratricopeptide repeat domain 33	protein-coding	1.40844	1.16275	1.51143	1.20103	1.45143	1.45061	1.23108	1.11408	1.61371	1.13762	1.287	1.13148	0.587758	0.370619	0.999997	3.64583	2.45833
Uber_peak_106526	chr9	27149824	27150123	intron (NM_023277, intron 1 of 8)	intron (NM_023277, intron 1 of 8)	5448	NM_023277	83964	NM_023277	ENSMUSG00000031990	Jam3	1110002N23Rik|JAM-3|JAM-C|Jcam3	junction adhesion molecule 3	protein-coding	1.76453	1.52236	1.56661	1.61991	1.4892	1.84224	1.57435	1.50879	1.36287	1.48891	1.52566	2.16272	0.0685178	0.909251	0.999997	4.85417	3.29167
Uber_peak_26898	chr12	112418216	112418515	intron (NR_036459, intron 2 of 3)	L1M4b|LINE|L1	4833	NR_036459	100504733	NM_176956	ENSMUSG00000047828	A730018C14Rik	-	RIKEN cDNA A730018C14 gene	ncRNA	1.58854	1.64436	1.79218	1.56085	1.73819	1.55832	1.59865	1.53528	1.48267	1.77679	1.74976	1.76567	-0.0578301	0.918588	0.999997	4.76667	3.16667
Uber_peak_17282	chr11	57170096	57170395	intron (NM_001252403, intron 2 of 15)	intron (NM_001252403, intron 2 of 15)	157199	NM_001252403	14799	NM_008165	ENSMUSG00000020524	Gria1	2900051M01Rik|Glr-1|Glr1|GluA1|GluR-A|GluRA|Glur-1|Glur1|HIPA1|gluR-K1	glutamate receptor, ionotropic, AMPA1 (alpha 1)	protein-coding	3.40366	3.73489	3.68544	4.06291	3.168	3.66213	3.81372	3.64343	3.82559	3.87959	3.31472	3.26916	0.0355841	0.910119	0.999997	21.0433	13.7917
Uber_peak_23980	chr12	55774612	55774911	intron (NM_001368814, intron 9 of 41)	Lx7|LINE|L1	46406	NM_001368814	56784	NM_019994	ENSMUSG00000021027	Ralgapa1	2310003F20Rik|4930400K19Rik|AI563624|GRIPE|Garnl1|Tulip1|mKIAA0884	Ral GTPase activating protein, alpha subunit 1	protein-coding	2.08063	2.19301	1.77645	1.9971	2.03719	2.06893	2.4074	2.37002	2.01031	1.59258	1.88241	1.78437	0.0108561	0.983725	0.999997	6.56583	4.125
Uber_peak_16790	chr11	49800987	49801286	intron (NM_013529, intron 1 of 18)	MER72B|LTR|ERV1	6981	NM_013529	14584	NM_013529	ENSMUSG00000020363	Gfpt2	AI480523|GFAT2	glutamine fructose-6-phosphate transaminase 2	protein-coding	2.42787	2.27536	2.43349	2.38267	2.30343	2.4452	2.44352	2.33682	2.46593	2.22417	2.36522	2.21175	0.118485	0.787632	0.999997	8.09833	5.375
Uber_peak_23521	chr12	42961550	42961849	Intergenic	L1ME3Cz|LINE|L1	72518	NR_148724	102636207	NR_148724		Gm33340	Gm40882	predicted gene, 33340	ncRNA	3.57445	3.77129	3.84255	3.84078	4.13204	3.91633	3.48696	3.8211	3.9508	3.87526	3.83026	3.59778	0.158873	0.567084	0.999997	22.5517	14.875
Uber_peak_41263	chr15	83011272	83011571	intron (NM_001271411, intron 3 of 5)	intron (NM_001271411, intron 3 of 5)	11717	NM_001271414	74039	NM_028728	ENSMUSG00000058099	Nfam1	4921501M20Rik|Cnaip	Nfat activating molecule with ITAM motif 1	protein-coding	3.8552	4.19314	3.80228	3.87017	3.91216	4.13961	3.97484	4.04808	3.43806	4.35499	3.93078	4.09973	-0.0334503	0.902846	0.999997	26.0408	16.9167
Uber_peak_11291	chr10	64406644	64406943	intron (NM_177612, intron 9 of 17)	intron (NM_177612, intron 9 of 17)	-316538	NM_178678	216028	NM_178678	ENSMUSG00000042846	Lrrtm3	9630044H04Rik	leucine rich repeat transmembrane neuronal 3	protein-coding	2.32234	2.26203	2.51087	2.23428	2.48234	2.75597	2.51656	2.52002	2.60235	2.45598	2.48906	2.44151	-0.204924	0.635697	0.999997	8.6675	5.83333
Uber_peak_30710	chr13	87970132	87970431	Intergenic	Intergenic	-851191	NM_001037987	13612	NM_010103	ENSMUSG00000034488	Edil3	Del-1|Del1|Sox2-cre|Sox2Cre|Tg(Sox2-cre)1Amc	EGF-like repeats and discoidin I-like domains 3	protein-coding	2.80557	3.16959	3.34261	2.99623	2.88336	2.9308	3.07432	3.02096	3.33698	2.96148	3.07003	2.80435	-0.0621145	0.863008	0.999997	13.1108	8.70833
Uber_peak_80584	chr4	156203055	156203354	promoter-TSS (NR_030671)	promoter-TSS (NR_030671)	-80	NR_030671	100382	NR_030671		AW011738	-	expressed sequence AW011738	ncRNA	3.13824	2.8134	3.55205	3.34295	3.064	3.43184	3.15387	3.11274	2.6875	3.17056	3.09618	3.47958	0.268921	0.450859	0.999997	14.9142	9.79167
Uber_peak_76824	chr4	90170972	90171271	Intergenic	Intergenic	-47699	NM_153102	236537	NM_153102	ENSMUSG00000070902	Zfp352	2czf48	zinc finger protein 352	protein-coding	3.09131	3.40395	3.09866	3.55391	3.41684	3.31423	2.91644	3.39849	3.23679	3.00247	3.29856	2.91384	0.444966	0.188699	0.999997	15.1408	9.95833
Uber_peak_70491	chr3	97037184	97037483	intron (NM_008121, intron 1 of 1)	intron (NM_008121, intron 1 of 1)	4931	NM_001271628	14613	NM_008121	ENSMUSG00000057123	Gja5	5730555N10Rik|Cnx40|Cx40|Gja-5	gap junction protein, alpha 5	protein-coding	3.31499	3.21617	3.17716	3.32031	3.34219	3.03649	3.60513	3.23424	3.12272	2.93197	3.29874	3.05273	0.0252381	0.940584	0.999997	14.9383	9.875
Uber_peak_90776	chr6	84589174	84589473	intron (NM_175475, intron 1 of 6)	CpG	4487	NM_175475	232174	NM_175475	ENSMUSG00000063415	Cyp26b1	CP26|P450RAI-2	cytochrome P450, family 26, subfamily b, polypeptide 1	protein-coding	1.65884	1.61247	1.55888	1.52925	1.59653	1.7634	1.56693	1.83895	1.45022	1.74669	1.51873	1.4736	0.117265	0.838028	0.999997	4.7475	2.95833
Uber_peak_13606	chr10	108619273	108619572	intron (NM_001252342, intron 8 of 10)	intron (NM_001252342, intron 8 of 10)	80738	NM_203660	368203	NM_203660	ENSMUSG00000112039	Gm5136	C6.1AL|EG368203	predicted gene 5136	protein-coding	4.06702	4.23574	4.02001	3.90795	4.51711	4.06909	4.05917	4.49872	4.02266	4.16851	4.19085	4.22334	-0.091402	0.714497	0.999997	29.05	18.75
Uber_peak_67169	chr3	19518804	19519103	intron (NM_025489, intron 1 of 4)	intron (NM_025489, intron 1 of 4)	10358	NM_025489	66326	NM_025489	ENSMUSG00000027606	Dnajc5b	1700008A05Rik	DnaJ heat shock protein family (Hsp40) member C5 beta	protein-coding	1.57781	1.33794	1.26835	1.52093	1.41338	1.35594	1.30088	1.43467	1.36742	1.30723	1.35344	1.47973	0.233749	0.702822	0.999997	3.91667	2.58333
Uber_peak_70741	chr3	101623645	101623944	Intergenic	Intergenic	-19087	NM_144900	11928	NM_144900	ENSMUSG00000033161	Atp1a1	Atpa-1|BC010319	ATPase, Na+/K+ transporting, alpha 1 polypeptide	protein-coding	1.58575	1.74796	1.58883	1.74319	1.94952	1.56983	1.78704	1.87446	2.24053	1.79611	1.96737	1.5096	-0.810467	0.159157	0.999997	5.285	3.66667
Uber_peak_93152	chr6	126645696	126645995	promoter-TSS (NM_010595)	promoter-TSS (NM_010595)	-44	NM_010595	16485	NM_010595	ENSMUSG00000047976	Kcna1	AI840627|Kca1-1|Kv1.1|MBK1|Mk-1|Shak|mceph	potassium voltage-gated channel, shaker-related subfamily, member 1	protein-coding	4.05042	4.71286	4.17596	4.65491	4.05173	4.56083	4.63014	4.19047	4.34031	4.37625	4.455	4.38588	0.00605575	0.979776	0.999997	34.645	23.4167
Uber_peak_56241	chr19	23758181	23758480	promoter-TSS (NM_177034)	promoter-TSS (NM_177034)	-546	NM_177034	319924	NM_177034	ENSMUSG00000024897	Apba1	6430513E09Rik|Lin-10|Mint|Mint1|Urop11|X11|X11alpha	amyloid beta (A4) precursor protein binding, family A, member 1	protein-coding	4.21053	3.97749	4.11586	4.21226	4.17993	4.01409	3.95194	3.84952	4.04946	4.19441	4.31372	4.46131	-0.0782563	0.755387	0.999997	28.2383	19.0833
Uber_peak_84168	chr5	96666210	96666509	intron (NM_175473, intron 29 of 73)	intron (NM_175473, intron 29 of 73)	-127026	NM_013470	11745	NM_013470	ENSMUSG00000029484	Anxa3	Anx3	annexin A3	protein-coding	3.70088	3.58843	4.05905	3.91702	3.6014	3.69383	3.47947	3.95194	3.62891	4.23918	4.0142	3.59054	-0.133001	0.647897	0.999997	22.895	15.0417
Uber_peak_42067	chr15	94722831	94723130	intron (NM_178789, intron 3 of 7)	intron (NM_178789, intron 3 of 7)	93795	NM_178789	320709	NM_178789	ENSMUSG00000063296	Tmem117	B930062P21Rik	transmembrane protein 117	protein-coding	2.13896	2.41996	2.23982	1.98096	2.57197	2.28339	2.27293	2.11865	2.56004	2.12345	2.08907	1.83943	0.337766	0.486408	0.999997	7.4975	4.875
Uber_peak_83657	chr5	77242282	77242581	Intergenic	Intergenic	-23063	NM_011263	19712	NM_011263	ENSMUSG00000029249	Rest	2610008J04Rik|AA407358|NRSF|REST4	RE1-silencing transcription factor	protein-coding	1.93652	2.07537	2.2315	2.04806	2.19475	2.38523	2.25246	2.1238	2.40689	1.84781	1.70799	1.83808	0.401274	0.431903	0.999997	6.78	4.375
Uber_peak_39593	chr15	55526650	55526949	Intergenic	Intergenic	30513	NM_026759	68537	NM_026759	ENSMUSG00000022370	Mrpl13	1110002D09Rik	mitochondrial ribosomal protein L13	protein-coding	1.53554	1.49893	1.94228	1.52507	1.89909	1.69337	1.73934	1.71095	1.62311	1.91128	1.80197	1.73777	-0.32572	0.563023	0.999997	5.0025	3.29167
Uber_peak_100361	chr8	14285748	14286047	intron (NM_001145965, intron 2 of 14)	(CA)n|Simple_repeat|Simple_repeat	190022	NM_001145965	244310	NM_172910	ENSMUSG00000047495	Dlgap2	6430596N04Rik|Dap-2|Dap2|Sapap2	DLG associated protein 2	protein-coding	1.8595	1.80991	1.65478	1.88076	2.10724	1.87756	2.00598	1.71134	1.96798	1.67843	1.90329	1.84555	0.037496	0.94348	0.999997	5.34667	3.70833
Uber_peak_65326	chr2	155675166	155675465	intron (NM_001163452, intron 1 of 18)	L1M4|LINE|L1	17069	NM_019828	56407	NM_019828	ENSMUSG00000038324	Trpc4ap	4833429F06Rik|D2Ertd113e|Trrp4ap|mFLJ00177|truss	transient receptor potential cation channel, subfamily C, member 4 associated protein	protein-coding	2.70079	2.91178	3.0802	2.74897	2.49766	2.4071	2.38978	2.73332	2.26622	2.63429	2.34414	2.75541	0.633655	0.134575	0.999997	10.1867	6.25
Uber_peak_37862	chr15	10177787	10178086	intron (NM_011169, intron 1 of 9)	intron (NM_011169, intron 1 of 9)	698	NM_011169	19116	NM_011169	ENSMUSG00000005268	Prlr	AI987712|Pr-1|Pr-3|Prlr-rs1	prolactin receptor	protein-coding	2.71811	3.00547	2.80815	2.58078	2.79512	2.83528	2.85143	2.64409	2.97501	2.58174	2.67422	2.78296	0.0966601	0.803018	0.999997	10.875	7.20833
Uber_peak_21826	chr12	4708942	4709241	intron (NM_011365, intron 36 of 38)	intron (NM_011365, intron 36 of 38)	29348	NM_029107	74855	NM_029107	ENSMUSG00000079177	Fam228a	4930417G10Rik	family with sequence similarity 228, member A	protein-coding	2.23623	2.34229	2.41838	2.06628	2.29829	2.21403	2.27398	2.12098	2.3036	2.03967	2.15558	2.19482	0.276853	0.550001	0.999997	7.25667	4.75
Uber_peak_97212	chr7	90428007	90428306	3' UTR (NM_027298, exon 1 of 1)	3' UTR (NM_027298, exon 1 of 1)	1844	NM_027298	70054	NM_027298	ENSMUSG00000044362	Ccdc89	1700019B01Rik|AU022100|BOIP	coiled-coil domain containing 89	protein-coding	2.20511	2.22355	1.92325	2.10448	2.17383	2.10089	2.00019	1.87917	1.96556	2.00987	2.16583	1.99848	0.441929	0.365993	0.999997	6.43667	4.29167
Uber_peak_56422	chr19	27567035	27567334	Intergenic	Intergenic	137147	NR_027987	107372	NM_175354		C030016D13Rik	AW413347	RIKEN cDNA C030016D13 gene	ncRNA	3.0372	2.87494	3.11974	2.98265	2.86777	3.14419	2.99761	2.71108	3.00271	3.35682	3.22694	2.79079	-0.0738404	0.839227	0.999997	12.9092	8.75
Uber_peak_16866	chr11	50744929	50745228	intron (NM_175643, intron 4 of 21)	intron (NM_175643, intron 4 of 21)	82653	NM_013922	30944	NM_013922	ENSMUSG00000044807	Zfp354c	5330421P20Rik|AJ18|AW743325|Kid3|Tcf17l2|Znf354c|mKIAA4218	zinc finger protein 354C	protein-coding	2.50722	2.51225	2.33606	2.3761	2.75073	2.22741	2.63994	2.10587	2.16658	2.21548	2.23848	2.11753	0.649623	0.155976	0.999997	8.125	5.20833
Uber_peak_2686	chr1	68142442	68142741	intron (NM_010154, intron 20 of 26)	intron (NM_010154, intron 20 of 26)	965468	NM_010154	13869	NM_010154	ENSMUSG00000062209	Erbb4	Her4|c-erbB-4	erb-b2 receptor tyrosine kinase 4	protein-coding	1.07226	1.45699	1.30358	1.19732	1.55407	1.10113	1.12834	1.23738	1.68191	1.23374	1.66507	1.02255	-0.343327	0.624686	0.999997	3.74667	2.70833
Uber_peak_44581	chr16	35456949	35457248	intron (NM_028295, intron 3 of 16)	intron (NM_028295, intron 3 of 16)	33775	NM_028295	72599	NM_028295	ENSMUSG00000022844	Pdia5	2700053F16Rik|AU015525|Pdir	protein disulfide isomerase associated 5	protein-coding	2.1736	1.92292	2.07812	2.01523	2.12574	2.31391	2.3043	2.26345	2.46602	2.4607	2.35914	2.69591	-1.18276	0.0159071	0.999997	7.51667	5.29167
Uber_peak_102087	chr8	57989902	57990201	intron (NM_175032, intron 4 of 11)	intron (NM_175032, intron 4 of 11)	-336996	NM_001167981	108150	NM_144731	ENSMUSG00000031608	Galnt7	AI225872	polypeptide N-acetylgalactosaminyltransferase 7	protein-coding	2.39524	2.64619	2.30627	2.50203	2.55544	2.36117	2.26715	2.2889	2.70486	2.35913	2.23252	2.63121	0.125023	0.775296	0.999997	8.44333	5.625
Uber_peak_81866	chr5	33033246	33033545	Intergenic	Intergenic	14579	NM_011738	22629	NM_011738	ENSMUSG00000018965	Ywhah	-	tyrosine 3-monooxygenase/tryptophan 5-monooxygenase activation protein, eta polypeptide	protein-coding	3.6919	3.25722	3.36389	3.48393	3.20667	3.66601	3.86018	3.81031	3.1028	3.83761	3.64401	3.5208	-0.378812	0.232547	0.999997	19.0858	12.5
Uber_peak_66065	chr2	166613456	166613755	intron (NM_177782, intron 7 of 39)	intron (NM_177782, intron 7 of 39)	49083	NR_152154	433503	NR_152154		Gm29679	-	predicted gene, 29679	ncRNA	2.75357	2.83174	2.7599	2.87225	2.91925	2.86725	3.00785	2.68191	2.48061	3.02394	3.08275	2.60042	-0.00215664	0.995558	0.999997	11.4525	7.70833
Uber_peak_67986	chr3	40164239	40164538	Intergenic	LTR82B|LTR|ERVL	358524	NR_040445	100040882	NR_040445	ENSMUSG00000037884	1700017G19Rik	-	RIKEN cDNA 1700017G19 gene	ncRNA	5.45155	5.01568	5.0907	5.21958	5.2087	5.44984	4.85775	5.30598	5.42018	5.38625	4.93338	4.68682	0.189481	0.337191	0.999997	60.0333	38.8333
Uber_peak_71398	chr3	116985769	116986068	Intergenic	Intergenic	-16966	NM_023245	114301	NM_023245	ENSMUSG00000033377	Palmd	4631423C22Rik|PALML	palmdelphin	protein-coding	3.26536	3.2435	3.74757	3.42026	3.59205	3.4142	3.61556	3.41755	3.85379	2.94518	3.92141	3.70932	-0.348947	0.285334	0.999997	17.9308	12.625
Uber_peak_19301	chr11	88076373	88076672	intron (NM_016686, intron 4 of 5)	intron (NM_016686, intron 4 of 5)	8243	NM_016686	22344	NM_016686	ENSMUSG00000018377	Vezf1	AI848691|AW046909|db1	vascular endothelial zinc finger 1	protein-coding	2.15523	2.09827	2.15992	2.07818	2.50197	1.90592	2.56663	2.5436	2.09123	2.2216	2.45207	2.12663	-0.686955	0.157346	0.999997	7.64417	4.95833
Uber_peak_27343	chr13	9430740	9431039	intron (NM_001081426, intron 1 of 36)	intron (NM_001081426, intron 1 of 36)	154364	NM_001081426	208440	NM_172459	ENSMUSG00000048264	Dip2c	2900024P20Rik|9630044M06|mKIAA0934	disco interacting protein 2 homolog C	protein-coding	3.00182	2.60103	3.08258	2.75552	3.24386	2.54236	2.95644	2.69028	3.01657	2.45776	3.00688	2.68239	0.159339	0.689674	0.999997	11.585	7.70833
Uber_peak_47962	chr17	25608244	25608543	intron (NM_029624, intron 3 of 10)	intron (NM_029624, intron 3 of 10)	29219	NR_045520	76483	NM_029624	ENSMUSG00000002279	Lmf1	2400010G15Rik|AW822050|Tmem112|cld	lipase maturation factor 1	protein-coding	2.87889	2.565	2.46267	2.6432	2.62	2.70212	2.95992	2.45331	2.52337	2.91716	2.49144	2.63943	-0.078799	0.847382	0.999997	10.0383	6.58333
Uber_peak_88834	chr6	32780699	32780998	Intergenic	Intergenic	-192656	NM_175750	243743	NM_175750	ENSMUSG00000029765	Plxna4	9330117B14|Plxa4|mKIAA1550	plexin A4	protein-coding	3.49418	3.2573	3.29103	3.73592	3.53222	3.5116	3.45849	2.984	3.10237	3.42166	3.30742	3.8335	0.220439	0.499558	0.999997	17.3375	11.7083
Uber_peak_104322	chr8	105925387	105925686	intron (NM_173432, intron 2 of 2)	intron (NM_173432, intron 2 of 2)	8326	NM_023182	109660	NM_023182	ENSMUSG00000031896	Ctrl	0910001G08Rik|1810004D15Rik|AV005227|Ctra-1|Ctra1|chymopasin|mFLJ00366	chymotrypsin-like	protein-coding	3.45894	3.08682	3.1871	3.3294	3.42749	3.37331	3.19182	3.40941	3.07082	3.08038	2.92827	3.30633	0.361353	0.277782	0.999997	15.5142	9.875
Uber_peak_32732	chr14	11806744	11807043	intron (NM_008981, intron 2 of 29)	intron (NM_008981, intron 2 of 29)	253340	NM_008981	19270	NM_008981	ENSMUSG00000021745	Ptprg	5430405N12Rik|AW046354|AW549872|RPTPgamma	protein tyrosine phosphatase, receptor type, G	protein-coding	2.29888	1.76988	2.38822	2.31412	1.96938	1.95126	2.00238	2.31373	2.04686	2.01228	1.91755	1.82228	0.424614	0.401012	0.999997	7.09167	4.375
Uber_peak_109835	chr9	89909619	89909918	promoter-TSS (NM_001357743)	promoter-TSS (NM_001357743)	-7	NM_001357743	19417	NM_011245	ENSMUSG00000032356	Rasgrf1	AI844718|CDC25|CDC25Mm|Gnrp|Grf1|Grfbeta|P190-A|Ras-GRF1|p190|p190RhoGEF	RAS protein-specific guanine nucleotide-releasing factor 1	protein-coding	4.58282	4.52372	4.76944	4.58409	4.99707	4.81063	4.4209	5.13062	5.12382	4.82984	4.8735	4.82908	-0.247451	0.242326	0.999997	44.8567	29.7083
Uber_peak_72131	chr3	131976022	131976321	Intergenic	Intergenic	-109121	NM_020265	56811	NM_020265	ENSMUSG00000028031	Dkk2	-	dickkopf WNT signaling pathway inhibitor 2	protein-coding	3.30474	3.06315	3.58046	3.37466	3.24649	3.55777	3.17705	3.46281	3.58909	3.25623	3.02494	3.2361	0.165569	0.614671	0.999997	16.4217	10.6667
Uber_peak_59334	chr2	30796523	30796822	intron (NM_198000, intron 4 of 6)	intron (NM_198000, intron 4 of 6)	5065	NM_198000	73598	NM_198000	ENSMUSG00000044320	1700001O22Rik	1700113K14Rik|4930549G18Rik	RIKEN cDNA 1700001O22 gene	protein-coding	5.37455	5.34445	5.32728	5.40239	5.2067	5.45116	5.58347	5.45427	5.07775	5.70779	5.34884	5.47696	-0.122363	0.478561	0.999997	69.4792	45.5833
Uber_peak_59771	chr2	37351665	37351964	3' UTR (NM_026176, exon 4 of 4)	3' UTR (NM_026176, exon 4 of 4)	7518	NM_026176	67466	NM_026176	ENSMUSG00000009030	Pdcl	1200011E13Rik|AW108059|PhLP1	phosducin-like	protein-coding	2.55145	2.24458	2.04172	2.04726	1.98462	1.70288	2.17759	2.22857	1.89669	1.74883	2.3986	2.01469	0.074791	0.886324	0.999997	7.01583	4.54167
Uber_peak_89629	chr6	51485774	51486073	Intergenic	Intergenic	14671	NM_001355002	12417	NM_007624	ENSMUSG00000029836	Cbx3	HP1g|M32	chromobox 3	protein-coding	1.74668	1.7027	1.64258	1.8703	1.89851	2.01154	1.99593	1.81601	1.63262	1.66675	2.01213	2.13823	-0.300567	0.581026	0.999997	5.4025	3.83333
Uber_peak_13072	chr10	95542960	95543259	3' UTR (NM_080560, exon 4 of 4)	3' UTR (NM_080560, exon 4 of 4)	16212	NR_037212	100526463	NR_037212	ENSMUSG00000092867	Mir3058	mir-3058|mmu-mir-3058	microRNA 3058	ncRNA	3.90597	3.95234	4.14489	4.11731	4.21235	4.10986	4.10761	4.45618	4.48445	4.32904	4.00385	3.0594	-0.107721	0.792325	0.999997	28.4642	18.375
Uber_peak_97186	chr7	89632624	89632923	promoter-TSS (NM_181407)	promoter-TSS (NM_181407)	-45	NM_181407	109264	NM_181407	ENSMUSG00000030621	Me3	1700020C08Rik|B230207H15Rik	malic enzyme 3, NADP(+)-dependent, mitochondrial	protein-coding	2.9036	2.74085	3.21053	2.52311	3.07284	2.86693	3.13028	3.20667	2.82688	3.08814	2.5207	3.00771	-0.198916	0.608512	0.999997	12.4375	7.70833
Uber_peak_72927	chr3	149567012	149567311	Intergenic	Intergenic	292424	NR_040591	381482	NR_040591		Gm1653	-	predicted gene 1653	ncRNA	2.53576	2.55127	2.71577	2.63082	3.03288	2.62628	2.89096	2.64561	2.64844	2.64263	2.47835	2.22483	0.256483	0.535621	0.999997	10.0033	6.41667
Uber_peak_22471	chr12	17808621	17808920	Intergenic	Intergenic	117961	NM_001361645	53602	NM_016677	ENSMUSG00000071379	Hpcal1	NVL-3|NVP-3|Nvp3|VILIP3|Vnsl3|Vsnl3	hippocalcin-like 1	protein-coding	3.13263	3.51951	2.72554	2.67062	2.97906	3.05343	3.50437	2.51084	2.95974	3.15621	3.02798	3.25029	-0.1502	0.701543	0.999997	13.5392	9.125
Uber_peak_112594	chrX	77509222	77509521	Intergenic	Intergenic	-1856	NM_020601	21372	NM_020601	ENSMUSG00000025246	Tbl1x	5330429M20|Tbl1	transducin (beta)-like 1 X-linked	protein-coding	3.65469	3.59998	3.60156	3.59431	3.25262	3.16798	3.37715	3.83791	3.52413	3.20861	3.50057	3.31472	0.0552675	0.86035	0.999997	18.2425	11.7083
Uber_peak_86379	chr5	130484873	130485172	intron (NM_021371, intron 1 of 5)	Charlie7|DNA|hAT-Charlie	36230	NM_021371	140904	NM_021371	ENSMUSG00000060371	Caln1	9630012C17Rik|Cabp8|MNCb-0849	calneuron 1	protein-coding	1.66853	1.80181	1.67236	1.53878	1.37054	1.6191	1.48449	1.51124	1.71254	2.05063	1.45362	1.57516	-0.13104	0.824319	0.999997	4.93167	3.16667
Uber_peak_29135	chr13	47193858	47194157	promoter-TSS (NM_001170643)	promoter-TSS (NM_001170643)	4	NM_001170643	218215	NM_146042	ENSMUSG00000038068	Rnf144b	BC025007|E130105P19Rik|Ibrdc2|Pir2	ring finger protein 144B	protein-coding	2.57915	2.74797	2.49251	2.66929	2.55261	3.00712	2.80308	2.58965	2.62019	2.60956	2.87753	2.8005	-0.0949113	0.812666	0.999997	9.94083	6.91667
Uber_peak_18979	chr11	82035432	82035731	promoter-TSS (NM_011333)	promoter-TSS (NM_011333)	4	NM_011333	20296	NM_011333	ENSMUSG00000035385	Ccl2	AI323594|HC11|JE|MCAF|MCP-1|MCP1|SMC-CF|Scya2|Sigje	chemokine (C-C motif) ligand 2	protein-coding	2.03717	2.18309	2.60027	2.15911	2.49618	2.30674	2.36886	2.33471	2.32571	2.52602	2.24385	2.70299	-0.405279	0.377261	0.999997	7.9675	5.29167
Uber_peak_68956	chr3	65775267	65775566	intron (NM_001166659, intron 7 of 12)	intron (NM_001166659, intron 7 of 12)	109188	NM_001037923	624866	NM_001037923	ENSMUSG00000074579	Lekr1	EG546798|EG624866|Gm6534	leucine, glutamate and lysine rich 1	protein-coding	2.09523	1.85283	2.00427	2.01245	2.05309	2.15239	1.98147	1.97367	2.09994	2.15059	2.09033	1.97978	-0.0703312	0.886362	0.999997	6.17	4.16667
Uber_peak_92491	chr6	115123350	115123649	Intergenic	Intergenic	11336	NR_132436	100503783	NR_132436	ENSMUSG00000097486	Gm17733	-	predicted gene, 17733	ncRNA	3.3961	3.01581	3.33612	3.38181	3.02121	2.78192	3.31207	3.33199	3.50095	3.08325	3.17946	3.56723	-0.388605	0.259479	0.999997	15.1592	10.125
Uber_peak_11351	chr10	67124205	67124504	Intergenic	Intergenic	-2734	NM_207221	108829	NM_207221	ENSMUSG00000037876	Jmjd1c	5430433L24Rik|D630035I23Rik|Jmjdic|TRIP8	jumonji domain containing 1C	protein-coding	3.05901	3.32531	3.43698	3.14387	3.23096	3.25071	3.59864	3.59562	3.10498	3.30251	3.49252	3.03023	-0.276833	0.405989	0.999997	16.0125	10.4583
Uber_peak_70717	chr3	101390467	101390766	intron (NM_207205, intron 2 of 10)	intron (NM_207205, intron 2 of 10)	13491	NM_207205	78908	NM_207205	ENSMUSG00000042035	Igsf3	1700016K10Rik|2810035F16Rik|4833439O17Rik|mKIAA0466	immunoglobulin superfamily, member 3	protein-coding	2.27252	2.0253	2.18205	2.01758	2.33565	2.44977	2.30851	2.47006	2.11248	2.2422	2.24864	2.58193	-0.385236	0.411982	0.999997	7.56833	4.95833
Uber_peak_64007	chr2	130429896	130430195	intron (NR_156014, intron 1 of 21)	intron (NR_156014, intron 1 of 21)	-5404	NM_001114541	319513	NM_178762	ENSMUSG00000037773	Pced1a	A930025D01Rik|AI480484|Fam113a	PC-esterase domain containing 1A	protein-coding	1.66047	1.61475	1.45398	1.53293	1.36548	1.76292	1.73734	1.50462	1.84972	1.57762	1.721	1.56861	-0.461342	0.431811	0.999997	4.68667	3.29167
Uber_peak_54628	chr18	74814791	74815090	Intergenic	MTEa|LTR|ERVL-MaLR	35728	NM_177470	52538	NM_177470	ENSMUSG00000036880	Acaa2	0610011L04Rik|AI255831|AI265397|D18Ertd240e	acetyl-Coenzyme A acyltransferase 2 (mitochondrial 3-oxoacyl-Coenzyme A thiolase)	protein-coding	2.98127	3.33287	3.63416	3.20785	2.97231	3.31093	3.23256	3.67563	3.28568	3.42342	3.3846	3.28918	-0.274229	0.408075	0.999997	16.3217	10.5833
Uber_peak_110314	chr9	101314097	101314396	Intergenic	Intergenic	-27948	NR_110509	102633035	NR_110509	ENSMUSG00000101941	Gm28979	-	predicted gene 28979	ncRNA	2.07198	2.09402	2.07703	1.56067	1.71185	1.97432	1.95173	1.73397	1.83562	2.25697	1.79288	1.5923	0.213634	0.697049	0.999997	6.03917	3.75
Uber_peak_6289	chr1	155529234	155529533	Intergenic	Intergenic	-2272	NR_132128	433367	NR_132128	ENSMUSG00000073535	Gm5532	EG433367	predicted gene 5532	ncRNA	1.79193	1.92166	1.98535	1.81722	1.73316	1.73603	1.69585	1.64022	1.57854	1.704	1.90298	1.78074	0.485601	0.36984	0.999997	5.2025	3.45833
Uber_peak_76236	chr4	77025936	77026235	intron (NR_160919, intron 7 of 39)	intron (NR_160919, intron 7 of 39)	-681842	NM_001368993	19266	NM_011211	ENSMUSG00000028399	Ptprd	1110002J03Rik|3000002J10Rik|B230219D21Rik|R-PTP-delta	protein tyrosine phosphatase, receptor type, D	protein-coding	1.87739	1.91878	1.67003	1.7357	1.82036	1.64549	1.94679	2.26021	1.98655	1.78551	1.98178	1.945	-0.91005	0.0955323	0.999997	5.83583	3.79167
Uber_peak_90677	chr6	83115325	83115624	promoter-TSS (NM_020619)	promoter-TSS (NM_020619)	-32	NM_020619	57377	NM_020619	ENSMUSG00000030036	Mogs	1810017N02Rik|AI181835|Gcs1	mannosyl-oligosaccharide glucosidase	protein-coding	4.22878	4.3402	4.71212	4.78824	4.62927	4.49025	4.44535	4.50305	4.28309	4.22688	4.89267	4.82913	-0.0222052	0.924507	0.999997	37.7817	25.75
Uber_peak_47253	chr17	7945617	7945916	5' UTR (NM_025789, exon 1 of 8)	5' UTR (NM_025789, exon 1 of 8)	152	NM_025789	66832	NM_025789	ENSMUSG00000073471	Rsph3a	1700012G05Rik|4930524H12Rik|R74860|Rshl2|Rshl2a	radial spoke 3A homolog (Chlamydomonas)	protein-coding	3.52056	3.47626	3.59424	3.39279	3.1581	3.53507	3.37098	3.29778	3.51769	3.4463	3.23909	3.93775	-0.0688359	0.827972	0.999997	17.6917	11.7917
Uber_peak_60364	chr2	51934824	51935123	promoter-TSS (NM_001141982)	promoter-TSS (NM_001141982)	190	NM_001355608	71684	NM_030243	ENSMUSG00000036249	Rbm43	0610033I05Rik	RNA binding motif protein 43	protein-coding	3.01943	3.09227	3.61029	3.29638	3.65001	3.23523	3.20474	3.64415	3.319	3.51141	3.41554	3.48914	-0.229078	0.481271	0.999997	16.8467	10.9583
Uber_peak_89627	chr6	51454352	51454651	intron (NM_010903, intron 2 of 3)	B3|SINE|B2	15393	NM_016806	53379	NM_016806	ENSMUSG00000004980	Hnrnpa2b1	9130414A06Rik|Hnrpa2|Hnrpa2b1|hnrnp-A	heterogeneous nuclear ribonucleoprotein A2/B1	protein-coding	2.11718	2.06178	2.12175	2.04392	2.36956	2.32931	2.52667	2.0959	2.28138	2.01666	2.07057	2.24936	-0.141414	0.76706	0.999997	7.035	4.70833
Uber_peak_71084	chr3	107869214	107869513	Intergenic	Intergenic	-7867	NM_133867	99662	NM_133867	ENSMUSG00000040600	Eps8l3	AI504489|Eps8r3	EPS8-like 3	protein-coding	2.7494	2.74724	2.75589	2.602	2.64845	2.38034	2.73656	2.48294	2.75008	2.532	2.96526	2.98205	-0.330723	0.414968	0.999997	10.135	7.04167
Uber_peak_22489	chr12	21160586	21160885	intron (NM_001004364, intron 1 of 26)	intron (NM_001004364, intron 1 of 26)	48979	NM_001004364	211914	NM_001004364	ENSMUSG00000052632	Asap2	6530401G17Rik|Ddef2|Gm1523|Gm592|PAG3|PAP	ArfGAP with SH3 domain, ankyrin repeat and PH domain 2	protein-coding	2.44201	2.37334	2.35723	2.46289	2.31711	2.39137	2.38351	2.64544	2.41145	2.31774	1.9822	2.4549	0.089188	0.841772	0.999997	8.2425	5.16667
Uber_peak_63670	chr2	124354228	124354527	intron (NM_001290997, intron 3 of 20)	intron (NM_001290997, intron 3 of 20)	-132019	NR_040612	75946	NR_040612	ENSMUSG00000086954	4930583P06Rik	-	RIKEN cDNA 4930583P06 gene	ncRNA	3.31534	3.5298	3.24934	3.33255	3.75897	3.52239	3.18676	3.39431	3.30155	3.07049	3.18215	3.24581	0.513976	0.109118	0.999997	16.495	10.625
Uber_peak_76702	chr4	87333044	87333343	Intergenic	Intergenic	-102653	NM_172426	76376	NM_172426	ENSMUSG00000037996	Slc24a2	2810021B17Rik|6330417K15Rik|AI847460|Nckx2	solute carrier family 24 (sodium/potassium/calcium exchanger), member 2	protein-coding	3.32181	3.35056	3.10546	3.37659	3.34933	2.97911	3.24868	3.15316	3.89625	2.93715	3.21893	2.84581	-0.0208888	0.953796	0.999997	15.205	10.25
Uber_peak_80304	chr4	152511376	152511675	intron (NM_153424, intron 9 of 29)	intron (NM_153424, intron 9 of 29)	33383	NM_153424	260305	NM_153424	ENSMUSG00000039577	Nphp4	4930564O18Rik|nmf192	nephronophthisis 4 (juvenile) homolog (human)	protein-coding	2.72313	2.2454	2.49267	1.96214	2.56103	2.12806	2.34321	2.30588	2.14491	2.57058	2.4512	1.90919	0.213019	0.658027	0.999997	8.20667	5.125
Uber_peak_42636	chr15	102147173	102147472	intron (NM_008344, intron 1 of 3)	B1_Mus2|SINE|Alu	3136	NM_008344	16012	NM_008344	ENSMUSG00000023046	Igfbp6	IGFBP-6	insulin-like growth factor binding protein 6	protein-coding	2.56274	2.89396	3.06271	2.52968	2.72811	3.07852	2.7393	2.76976	2.88224	3.1851	2.51989	2.73683	0.0271953	0.945493	0.999997	11.4433	7.33333
Uber_peak_68965	chr3	65922505	65922804	Intergenic	Intergenic	35595	NM_019937	56706	NM_019937	ENSMUSG00000027829	Ccnl1	2610030E23Rik|AU018493|Ccnl|ania-6a	cyclin L1	protein-coding	2.48168	2.49315	2.20331	2.43231	2.64274	2.35808	2.49456	2.59309	2.37737	2.50748	2.35389	2.26178	0.0261191	0.951922	0.999997	8.67083	5.54167
Uber_peak_105649	chr8	126208693	126208992	intron (NM_001363500, intron 2 of 7)	intron (NM_001363500, intron 2 of 7)	69717	NM_001363500	210027	NM_175434	ENSMUSG00000057060	Slc35f3	B230375D17Rik	solute carrier family 35, member F3	protein-coding	1.62659	1.84335	1.41767	1.73553	1.44894	1.5794	1.62327	1.5865	1.50881	1.5439	1.48983	1.44314	0.431141	0.458362	0.999997	4.935	3.16667
Uber_peak_76085	chr4	70601336	70601635	Intergenic	Intergenic	-66557	NM_172694	230316	NM_172694	ENSMUSG00000039270	Megf9	4933405H16Rik|9630025C07|Egfl5|mKIAA0818	multiple EGF-like-domains 9	protein-coding	3.59556	3.73503	4.08752	3.94224	3.91331	4.05075	3.91949	3.98267	4.19424	4.02928	3.58553	3.10197	0.120184	0.686773	0.999997	24.2083	15.625
Uber_peak_65174	chr2	153147809	153148108	intron (NM_001172117, intron 11 of 12)	intron (NM_001172117, intron 11 of 12)	-13343	NM_133847	99237	NM_133847	ENSMUSG00000068040	Tm9sf4	AA986553|AU045326|B930079E06|mKIAA0255	transmembrane 9 superfamily protein member 4	protein-coding	2.68476	2.61018	2.9322	2.86884	2.93369	2.68112	2.82077	2.60848	2.70353	2.69914	2.5896	2.53516	0.357565	0.361289	0.999997	10.3492	6.70833
Uber_peak_3011	chr1	75653793	75654092	Intergenic	Intergenic	107480	NM_001357150	20536	NM_009208	ENSMUSG00000006576	Slc4a3	A930038D23Rik|Ae3	solute carrier family 4 (anion exchanger), member 3	protein-coding	3.59381	3.23059	3.33677	3.23594	3.18749	3.78247	3.3208	3.14759	3.13995	3.33843	3.56109	3.48278	0.15193	0.641346	0.999997	16.8075	11.3333
Uber_peak_4432	chr1	114353985	114354284	Intergenic	Intergenic	-1330603	NM_001077425	636808	NM_001077425	ENSMUSG00000070695	Cntnap5a	Caspr5-1|EG636808	contactin associated protein-like 5A	protein-coding	1.30784	1.16499	1.41716	1.45937	1.56307	1.20133	1.13403	1.4815	1.47056	1.24027	1.29039	1.02745	0.437222	0.500718	0.999997	3.85	2.45833
Uber_peak_31072	chr13	95040412	95040711	intron (NM_172263, intron 15 of 19)	intron (NM_172263, intron 15 of 19)	64217	NM_172590	218460	NM_172590	ENSMUSG00000042015	Wdr41	B830029I03Rik|MSTP048	WD repeat domain 41	protein-coding	2.14764	2.17482	2.33158	1.89956	2.39636	2.05706	2.11218	1.91126	1.91106	2.04011	2.01173	2.2624	0.46101	0.346846	0.999997	6.59667	4.25
Uber_peak_35291	chr14	64796943	64797242	intron (NM_001081177, intron 37 of 39)	intron (NM_001081177, intron 37 of 39)	144551	NM_001081177	16554	NM_001081177	ENSMUSG00000060012	Kif13b	5330429L19Rik|6030414C01|AI429803|C130021D12Rik|GAKIN	kinesin family member 13B	protein-coding	2.18497	1.78563	1.93718	1.68995	1.56473	1.60342	1.55257	1.58528	1.52662	1.90639	1.73192	1.45345	0.783784	0.17462	0.999997	5.375	3.29167
Uber_peak_21499	chr11	119653291	119653590	intron (NM_001306081, intron 1 of 32)	RSINE1|SINE|B4	50535	NM_028898	74370	NM_028898	ENSMUSG00000025583	Rptor	4932417H02Rik|Rap|Raptor|mKIAA1303	regulatory associated protein of MTOR, complex 1	protein-coding	1.19559	1.42389	0.9806	0.995514	1.00582	0.993666	1.11711	1.02115	1.09328	0.928269	0.933058	1.02212	0.575701	0.410374	0.999997	3.30083	2.08333
Uber_peak_54963	chr18	80349226	80349525	intron (NM_001190373, intron 1 of 3)	intron (NM_001190373, intron 1 of 3)	14879	NM_001190373	240444	NM_001190373	ENSMUSG00000059852	Kcng2	AA591524	potassium voltage-gated channel, subfamily G, member 2	protein-coding	5.07425	4.73719	4.86641	4.91989	4.74715	5.10431	4.91294	4.78478	4.92762	5.18131	4.93717	5.17293	-0.110893	0.566907	0.999997	50.4033	33.5833
Uber_peak_100184	chr8	11661980	11662279	intron (NM_024271, intron 3 of 5)	intron (NM_024271, intron 3 of 5)	16620	NM_024271	76413	NM_024271	ENSMUSG00000031509	1700016D06Rik	-	RIKEN cDNA 1700016D06 gene	protein-coding	1.42296	1.49164	1.9177	1.41922	1.45721	1.81099	1.63112	1.47636	1.82793	1.36069	1.69849	1.4509	0.0718803	0.904966	0.999997	4.63833	3.20833
Uber_peak_82487	chr5	44259760	44260059	Intergenic	Intergenic	-33303	NM_173764	231225	NM_173764	ENSMUSG00000046985	Tapt1	4932414K18Rik	transmembrane anterior posterior transformation 1	protein-coding	2.92874	3.26514	2.93546	3.19504	3.09744	3.08095	3.10718	2.86979	3.21686	3.2968	3.1001	2.97749	-0.0342268	0.921585	0.999997	13.5258	9.125
Uber_peak_78781	chr4	130075321	130075620	intron (NM_028266, intron 42 of 69)	intron (NM_028266, intron 42 of 69)	27630	NM_028266	107581	NM_028266	ENSMUSG00000040690	Col16a1	2700007F12Rik|A530052M23Rik|AI838662|CA1F	collagen, type XVI, alpha 1	protein-coding	1.9222	1.48481	1.83414	1.6823	1.55723	1.67944	1.72505	1.69563	1.84898	1.7339	1.51178	1.72349	-0.0436119	0.937927	0.999997	4.9625	3.20833
Uber_peak_62152	chr2	91641755	91642054	Intergenic	Intergenic	-5447	NM_010168	14061	NM_010168	ENSMUSG00000027249	F2	Cf-2|Cf2|FII	coagulation factor II	protein-coding	1.59149	1.34973	1.49603	1.3698	1.30943	1.27872	1.49388	1.32735	1.37906	1.21882	1.20985	1.87106	-0.167771	0.792289	0.999997	4.07	2.66667
Uber_peak_113841	chrY	90810361	90810660	intron (NM_133362, intron 2 of 3)	intron (NM_133362, intron 2 of 3)	25068	NR_137282	170942	NM_133362	ENSMUSG00000096768	Erdr1	edr	erythroid differentiation regulator 1	protein-coding	0.268481	0.135914	0.14977	0.308404	0.288049	0.111695	0.123126	0.16848	0.789584	0.125328	0.413818	0.32892	-1.45315	0.176725	0.999997	1.80083	1.45833
Uber_peak_95223	chr7	36449620	36449919	Intergenic	Intergenic	-248349	NM_172298	243931	NM_172298	ENSMUSG00000021217	Tshz3	A630038G13Rik|Tsh3|Zfp537|mKIAA1474|teashirt3	teashirt zinc finger family member 3	protein-coding	2.3899	2.6577	2.74444	2.37273	2.45315	2.21178	2.6496	2.48892	2.66479	2.59318	2.49182	3.00772	-0.569812	0.186635	0.999997	9.30583	6.25
Uber_peak_2354	chr1	60956706	60957005	Intergenic	L1MC1|LINE|L1	-21059	NM_017480	54167	NM_017480	ENSMUSG00000026009	Icos	AILIM|CCLP|CRP-1|H4|Ly115	inducible T cell co-stimulator	protein-coding	2.1856	2.37243	2.36948	1.75639	2.14544	2.09238	2.30067	2.17702	2.32567	2.07639	1.90712	2.14638	0.00829389	0.986496	0.999997	7.0725	4.45833
Uber_peak_92005	chr6	108248437	108248736	intron (NM_010585, intron 4 of 61)	intron (NM_010585, intron 4 of 61)	35490	NM_010585	16438	NM_010585	ENSMUSG00000030102	Itpr1	D6Pas2|Gm10429|IP3R 1|IP3R1|InsP3R|Ip3r|Itpr-1|P400|Pcp-1|Pcp1|insP3R1|opt|wblo	inositol 1,4,5-trisphosphate receptor 1	protein-coding	2.29927	1.93636	2.74094	2.50388	2.25526	2.62725	2.26395	3.17487	2.30369	2.43679	2.29293	2.42208	-0.273895	0.571657	0.999997	9.2825	5.70833
Uber_peak_46360	chr16	90164981	90165280	Intergenic	Intergenic	22893	NR_033476	100038709	NR_033476		Gm10789	-	predicted gene 10789	ncRNA	2.95998	2.79876	2.71669	2.78818	3.12792	2.50131	2.98842	2.82802	3.10196	2.87428	2.94481	3.04613	-0.411871	0.276675	0.999997	11.7242	7.875
Uber_peak_48027	chr17	26181286	26181585	intron (NM_001159598, intron 3 of 9)	intron (NM_001159598, intron 3 of 9)	17652	NM_001081070	69191	NM_001081070	ENSMUSG00000024184	Pdia2	1810041F13Rik|AI661267|Pdip|Pdipl	protein disulfide isomerase associated 2	protein-coding	2.06132	2.2803	2.35195	2.37402	1.88507	2.43394	2.29292	2.35425	2.09785	2.37885	1.97278	2.50128	-0.0810089	0.86546	0.999997	7.71917	5
Uber_peak_100025	chr8	9709891	9710190	intron (NM_173446, intron 1 of 2)	intron (NM_173446, intron 1 of 2)	60983	NM_173446	270028	NM_173446	ENSMUSG00000079157	Fam155a	6430500D16|AW121567|Tmem28	family with sequence similarity 155, member A	protein-coding	1.6114	1.95242	2.10528	1.76718	1.97544	1.50142	1.63236	1.67101	2.00689	1.82061	1.80598	1.89241	0.0685637	0.90098	0.999997	5.41583	3.58333
Uber_peak_2774	chr1	72336811	72337110	intron (NM_001357519, intron 10 of 20)	intron (NM_001357519, intron 10 of 20)	29539	NM_001357520	22596	NM_009533	ENSMUSG00000026187	Xrcc5	AI314015|CTC85|CTCBF|Ku80|Ku86	X-ray repair complementing defective repair in Chinese hamster cells 5	protein-coding	2.43564	2.54459	2.44091	2.48756	2.69221	2.55318	2.39315	2.99794	2.50365	2.8378	2.9259	2.68969	-0.629051	0.134632	0.999997	9.8025	6.54167
Uber_peak_1671	chr1	43394076	43394375	Intergenic	Lx4A|LINE|L1	-51526	NM_010879	17974	NM_010879	ENSMUSG00000066877	Nck2	4833426I10Rik|Grb4|NCKbeta|Nck-2	non-catalytic region of tyrosine kinase adaptor protein 2	protein-coding	2.53908	2.20908	2.1734	2.26131	2.52379	2.4018	2.95477	2.46585	2.27573	2.32846	2.44353	2.14881	-0.334336	0.467026	0.999997	8.4825	5.58333
Uber_peak_50633	chr17	86161915	86162214	Intergenic	Intergenic	-5721	NM_011104	18754	NM_011104	ENSMUSG00000045038	Prkce	5830406C15Rik|PKC[e]|PKCepsilon|Pkce|R75156	protein kinase C, epsilon	protein-coding	3.49206	3.74938	3.87913	3.77028	3.18616	3.67572	3.68471	3.4167	3.51251	3.60061	3.65865	4.18182	-0.107007	0.725029	0.999997	20.6692	14
Uber_peak_104562	chr8	110524187	110524486	intron (NM_172916, intron 43 of 86)	B4A|SINE|B4	-21980	NR_105058	100861869	NR_105058		Gm21283	-	predicted gene, 21283	ncRNA	1.51362	1.46937	1.1837	1.63016	1.44766	1.47152	1.33235	1.69207	1.21343	1.33888	1.30842	1.5967	0.232225	0.708655	0.999997	4.34417	2.70833
Uber_peak_106650	chr9	28705796	28706095	intron (NM_177906, intron 2 of 6)	intron (NM_177906, intron 2 of 6)	301617	NM_177906	330908	NM_177906	ENSMUSG00000062257	Opcml	2900075O15Rik|3732419F12|AI844366|B930023M13Rik|C230027C17|Gm181|Obcam	opioid binding protein/cell adhesion molecule-like	protein-coding	1.57639	1.43572	1.37874	1.27122	1.298	1.3563	1.30169	1.19017	1.60624	1.40074	1.42381	1.47898	-0.11491	0.853624	0.999997	3.905	2.66667
Uber_peak_68153	chr3	50756075	50756374	Intergenic	RLTR12B2|LTR|ERVK	-312611	NM_011990	26570	NM_011990	ENSMUSG00000027737	Slc7a11	9930009M05Rik|AI451155|sut|xCT	solute carrier family 7 (cationic amino acid transporter, y+ system), member 11	protein-coding	2.97046	2.72844	2.81372	3.0368	3.55465	2.50756	2.72711	2.6344	3.21666	2.8836	2.85533	2.93221	0.179942	0.650704	0.999997	12.0108	8
Uber_peak_23230	chr12	35995827	35996126	intron (NM_011783, intron 3 of 7)	intron (NM_011783, intron 3 of 7)	3051	NM_011783	23795	NM_011783	ENSMUSG00000020581	Agr2	Agr2h|Gob-4|HAG-2|XAG-2|mAG-2	anterior gradient 2	protein-coding	2.37449	2.64494	2.37965	2.5027	2.96788	2.19575	2.41622	2.47362	3.18096	2.34662	2.58984	2.4141	-0.235327	0.604649	0.999997	9.2775	6.375
Uber_peak_44178	chr16	30284022	30284321	promoter-TSS (NM_028973)	promoter-TSS (NM_028973)	-917	NM_028973	74488	NM_028973	ENSMUSG00000052316	Lrrc15	5430427N11Rik|LIB	leucine rich repeat containing 15	protein-coding	1.99782	2.0434	2.46072	2.02618	2.04821	2.31346	2.15685	2.29071	2.19332	2.39239	1.84166	2.23263	-0.10923	0.822591	0.999997	7.2875	4.58333
Uber_peak_32719	chr14	11618431	11618730	intron (NM_008981, intron 1 of 29)	intron (NM_008981, intron 1 of 29)	65027	NM_008981	19270	NM_008981	ENSMUSG00000021745	Ptprg	5430405N12Rik|AW046354|AW549872|RPTPgamma	protein tyrosine phosphatase, receptor type, G	protein-coding	2.7004	2.99022	2.94832	2.7637	2.8658	2.33071	2.55157	2.72538	2.96042	2.64072	2.99723	2.46988	0.0916867	0.821443	0.999997	10.6783	7.125
Uber_peak_90506	chr6	77536826	77537125	intron (NM_145732, intron 8 of 18)	intron (NM_145732, intron 8 of 18)	-154500	NR_045141	70753	NR_045141	ENSMUSG00000108077	6330415B21Rik	-	RIKEN cDNA 6330415B21 gene	ncRNA	2.99381	2.75411	2.83896	2.94313	3.23699	3.15659	3.13783	2.86469	3.02165	2.90642	2.7721	2.67576	0.240755	0.514104	0.999997	12.3875	8.08333
Uber_peak_64765	chr2	144698050	144698349	intron (NM_025314, intron 4 of 5)	intron (NM_025314, intron 4 of 5)	98246	NM_025314	66044	NM_025314	ENSMUSG00000027430	Dtd1	0610006H08Rik|DTD|DUE-B|Hars2	D-tyrosyl-tRNA deacylase 1	protein-coding	1.15063	1.22467	1.46596	1.24831	1.29614	1.15859	1.28188	1.07052	1.34112	1.09696	1.3834	1.36776	-0.0376318	0.95405	0.999997	3.51167	2.45833
Uber_peak_112845	chrX	101253998	101254297	promoter-TSS (NM_018789)	promoter-TSS (NM_018789)	-381	NM_018789	54601	NM_018789	ENSMUSG00000042903	Foxo4	Afxh|Mllt7|afx	forkhead box O4	protein-coding	4.56108	3.96454	3.98913	3.96804	4.22472	4.15763	3.78964	4.41422	3.81513	4.05387	4.27783	3.98245	0.155167	0.553193	0.999997	28.3917	18.25
Uber_peak_112777	chrX	99050902	99051201	intron (NM_199018, intron 1 of 13)	intron (NM_199018, intron 1 of 13)	8470	NM_199018	236920	NM_199018	ENSMUSG00000031216	Stard8	Dlc3|mKIAA0189	START domain containing 8	protein-coding	3.12201	2.87822	3.82538	3.39666	3.3727	3.28925	2.94748	3.57933	3.26373	3.03201	3.58472	2.94491	0.207181	0.562745	0.999997	15.9375	10.4583
Uber_peak_82583	chr5	47711016	47711315	Intergenic	L1MDa|LINE|L1	-271990	NM_001291228	20563	NM_178804	ENSMUSG00000031558	Slit2	Drad-1|E030015M03Rik|E130320P19Rik|Slil3|b2b1200.1Clo|mKIAA4141|slit-2	slit guidance ligand 2	protein-coding	2.38825	2.40239	2.20777	2.34562	2.54774	2.27119	2.25523	2.18574	2.61677	2.09837	2.00872	2.33044	0.342416	0.456163	0.999997	7.70083	5.04167
Uber_peak_66785	chr2	181918513	181918812	Intergenic	Intergenic	54302	NM_025901	67005	NM_025901	ENSMUSG00000038628	Polr3k	12.3kDa|1500004O14Rik|AI196849|AU014893|C11|RPC10|RPC11	polymerase (RNA) III (DNA directed) polypeptide K	protein-coding	-1.09809	-1.10774	-0.980636	-1.01397	-0.854709	-1.01468	-1.00335	-1.08212	-1.11955	-1.11489	-1.13216	-1.11608	1.95075	0.153512	0.999997	0.695833	0.416667
Uber_peak_52165	chr18	32521929	32522228	Intergenic	RLTR26D_MM|LTR|ERVK	37956	NM_001048207	71683	NM_027863	ENSMUSG00000090523	Gypc	0610037F22Rik|Cd236r	glycophorin C	protein-coding	1.44982	1.41031	1.65898	1.33866	1.48952	1.33648	1.55451	1.83878	1.52411	1.47299	1.34494	1.37004	-0.374786	0.539401	0.999997	4.385	2.66667
Uber_peak_107319	chr9	42882413	42882712	intron (NM_175481, intron 1 of 20)	intron (NM_175481, intron 1 of 20)	61809	NM_175481	110637	NM_175481	ENSMUSG00000032017	Grik4	6330551K01Rik|GluK4|GluRgamma1|KA-1|KA1	glutamate receptor, ionotropic, kainate 4	protein-coding	2.66084	2.3538	2.15613	1.99257	2.10256	2.22401	2.03892	2.24131	2.00461	2.21791	2.1645	2.68099	0.0717247	0.88246	0.999997	7.575	4.875
Uber_peak_76550	chr4	84403709	84404008	intron (NM_001369083, intron 4 of 6)	intron (NM_001369083, intron 4 of 6)	206339	NM_001369082	242509	NM_172870	ENSMUSG00000028487	Bnc2	5031434M05Rik|8430420F16Rik	basonuclin 2	protein-coding	1.16061	1.33473	1.16309	1.07522	1.30824	1.42078	1.19957	1.44357	1.65417	1.20572	1.18175	1.09942	-0.34266	0.607136	0.999997	3.5175	2.33333
Uber_peak_94710	chr7	24546941	24547240	5' UTR (NM_001360168, exon 2 of 18)	5' UTR (NM_001360168, exon 2 of 18)	391	NM_001360170	22594	NM_009532	ENSMUSG00000051768	Xrcc1	Xrcc-1	X-ray repair complementing defective repair in Chinese hamster cells 1	protein-coding	5.71392	5.18638	5.57437	5.72394	5.25416	5.93649	5.75134	5.00507	5.0364	5.93329	5.64111	5.83211	0.0137372	0.946308	0.999997	79.55	53.3333
Uber_peak_16542	chr11	43411546	43411845	Intergenic	Intergenic	14286	NM_013917	30939	NM_013917	ENSMUSG00000020415	Pttg1	AW555095|C87862|Pttg|Pttg3	pituitary tumor-transforming gene 1	protein-coding	2.19069	2.2171	1.99578	2.09961	2.77154	2.0169	1.98257	2.28775	2.33222	1.89931	1.90799	2.22964	0.424413	0.393612	0.999997	7.23917	4.54167
Uber_peak_107660	chr9	46770922	46771221	Intergenic	Intergenic	-142532	NR_015605	73040	NR_015605	ENSMUSG00000099696	2900052N01Rik	AU067665	RIKEN cDNA 2900052N01 gene	ncRNA	2.06977	1.92267	1.8778	2.19918	1.80888	1.90816	2.18855	1.94715	2.00144	2.04846	2.1251	1.95549	-0.303647	0.547589	0.999997	6.1525	4.25
Uber_peak_6334	chr1	156474154	156474453	promoter-TSS (NM_009230)	promoter-TSS (NM_009230)	25	NM_009230	20652	NM_009230	ENSMUSG00000026600	Soat1	8430426K15Rik|ACAT-1|AW550831|Acact|ald|hid	sterol O-acyltransferase 1	protein-coding	4.27367	4.55154	4.83319	4.36479	4.89855	4.52699	4.78402	5.03165	4.63021	4.43237	4.53738	4.80915	-0.189141	0.393771	0.999997	40.5667	26.3333
Uber_peak_51179	chr18	9359629	9359928	intron (NM_026484, intron 3 of 9)	L1Md_F2|LINE|L1	-76969	NM_153086	225152	NM_153086	ENSMUSG00000036855	Gjd4	9430022F06Rik|Cx39	gap junction protein, delta 4	protein-coding	2.27869	1.94472	2.09829	2.09998	2.14906	2.43105	2.37158	1.83652	2.11336	2.31382	2.28762	1.9842	0.0345994	0.943487	0.999997	7.15917	4.91667
Uber_peak_39256	chr15	43695505	43695804	Intergenic	LTR79|LTR|ERVL	174375	NM_175502	239408	NM_175502	ENSMUSG00000054409	Tmem74	AA549547|B230382K22Rik	transmembrane protein 74	protein-coding	4.93231	5.22215	4.94545	5.19104	5.05588	5.09182	4.69484	5.38066	5.35211	4.82151	4.94791	5.13328	0.0261338	0.893474	0.999997	54.7492	36
Uber_peak_1541	chr1	40820973	40821272	intron (NM_001081198, intron 3 of 4)	L2|LINE|L2	15521	NM_001081198	381339	NM_001081198	ENSMUSG00000079588	Tmem182	2310079P10Rik|AI414494	transmembrane protein 182	protein-coding	3.44427	3.21135	2.837	3.03681	3.09154	2.96905	3.45657	3.0485	2.99392	3.13186	3.52263	3.81031	-0.597397	0.0965575	0.999997	14.9892	10.4167
Uber_peak_40182	chr15	68189218	68189517	intron (NM_198644, intron 3 of 15)	intron (NM_198644, intron 3 of 15)	69489	NM_001145888	380993	NM_198644	ENSMUSG00000022335	Zfat	Gm922|Zfat1|Zfp406	zinc finger and AT hook domain containing	protein-coding	2.62664	2.79378	2.80408	2.71247	2.79092	2.88965	2.7129	2.63989	2.91452	2.65412	2.61531	3.02653	0.0106259	0.97814	0.999997	10.6717	7.16667
Uber_peak_55934	chr19	14514355	14514654	intron (NM_001302947, intron 8 of 19)	intron (NM_001302947, intron 8 of 19)	-75998	NR_003027	19862	NR_003027	ENSMUSG00000095132	Rnu6	-	U6 small nuclear RNA	snRNA	1.9177	1.77163	1.92189	1.93544	2.07039	1.85475	2.06146	1.77223	1.86945	1.99436	1.95591	2.05956	-0.193522	0.706088	0.999997	5.76083	3.91667
Uber_peak_86708	chr5	135621813	135622112	Intergenic	Intergenic	-10692	NM_146002	215160	NM_031398	ENSMUSG00000039917	Rhbdd2	0610011L13Rik|AI480532|Rhbdl7|Usmg1	rhomboid domain containing 2	protein-coding	1.94968	1.51357	1.6617	1.93328	1.46653	1.70633	2.12524	1.60733	1.45485	1.48351	1.93294	1.98499	-0.312971	0.602741	0.999997	5.20917	3.66667
Uber_peak_54670	chr18	75278749	75279048	intron (NM_027727, intron 16 of 16)	intron (NM_027727, intron 16 of 16)	18419	NR_045394	100503117	NR_045393	ENSMUSG00000102047	2010010A06Rik	5033420E22Rik	RIKEN cDNA 2010010A06 gene	ncRNA	2.11006	2.13798	2.01868	1.94797	1.96148	1.94483	1.90916	2.09846	2.03901	2.37867	2.21797	1.90759	-0.318159	0.523385	0.999997	6.29417	4.16667
Uber_peak_12943	chr10	93437814	93438113	Intergenic	MLT1A-int|LTR|ERVL-MaLR	4856	NR_106161	102465791	NR_106161	ENSMUSG00000098679	Mir7688	Gm27874|mmu-mir-7688	microRNA 7688	ncRNA	2.73185	2.81141	2.55711	2.96874	2.71707	2.72377	2.41798	3.27022	2.93229	2.59371	2.79128	2.98691	-0.229104	0.5674	0.999997	11.3075	7.375
Uber_peak_36320	chr14	80265116	80265415	Intergenic	Intergenic	264963	NM_001351947	380924	NM_001030294	ENSMUSG00000022026	Olfm4	GC1|GW112|Gm296|Gm913|OlfD|pPD4	olfactomedin 4	protein-coding	3.57809	3.40813	3.45865	2.83583	3.41187	3.09643	3.3045	3.46976	3.40381	3.48981	3.13034	3.41426	-0.141707	0.669972	0.999997	16.3708	10.375
Uber_peak_35847	chr14	74544019	74544318	Intergenic	Intergenic	-96706	NM_172812	15558	NM_172812	ENSMUSG00000034997	Htr2a	5-HT-2|5-HT-2A|E030013E04|Htr-2|Htr2	5-hydroxytryptamine (serotonin) receptor 2A	protein-coding	1.89732	2.2597	1.9015	1.83813	1.84117	1.91317	1.96526	1.75006	2.07615	1.97538	1.66251	1.79541	0.298801	0.568498	0.999997	5.88	3.83333
Uber_peak_112865	chrX	101620486	101620785	Intergenic	Intergenic	-19416	NM_139144	108155	NM_139144	ENSMUSG00000034160	Ogt	1110038P24Rik|4831420N21Rik|AI115525|Ogtl	O-linked N-acetylglucosamine (GlcNAc) transferase (UDP-N-acetylglucosamine:polypeptide-N-acetylglucosaminyl transferase)	protein-coding	1.69351	1.73885	1.69738	1.5624	1.74103	1.55985	1.68773	1.65549	1.5723	1.69647	1.62138	1.59916	0.12292	0.825773	0.999997	4.7875	3.04167
Uber_peak_13925	chr10	114910512	114910811	Intergenic	Intergenic	108935	NR_155864	102633245	NR_155864		Gm15723	-	predicted gene 15723	ncRNA	2.61858	2.92953	2.87767	2.88928	3.03722	2.49241	2.77518	2.6316	3.12462	2.40555	2.71783	2.55521	0.256161	0.525709	0.999997	10.6667	7.125
Uber_peak_25174	chr12	82434698	82434997	intron (NM_001167983, intron 19 of 23)	intron (NM_001167983, intron 19 of 23)	123498	NM_172579	217692	NM_172579	ENSMUSG00000042700	Sipa1l1	4931426N11Rik|AW213287|Spar|mKIAA0440	signal-induced proliferation-associated 1 like 1	protein-coding	3.09091	3.21537	3.01665	3.21435	3.18156	3.45821	3.40847	3.54869	2.998	2.93091	3.16799	3.40522	-0.09083	0.790418	0.999997	15.0817	9.875
Uber_peak_15392	chr11	20378956	20379255	Intergenic	(CA)n|Simple_repeat|Simple_repeat	-46392	NM_018861	55963	NM_018861	ENSMUSG00000020142	Slc1a4	ASCT-1|ASCT1|AW045657|SATT	solute carrier family 1 (glutamate/neutral amino acid transporter), member 4	protein-coding	-0.594383	-0.608792	-0.719227	-0.535104	-0.709071	-0.636	-0.735285	-0.447421	-0.740032	-0.733969	-0.756458	-0.623598	0.825563	0.520678	0.999997	1.07833	0.625
Uber_peak_10619	chr10	49142738	49143037	intron (NM_001358866, intron 14 of 16)	B3|SINE|B2	645050	NM_001358866	14806	NM_010349	ENSMUSG00000056073	Grik2	AW124492|C130030K03Rik|GluK2|Glur-6|Glur6|Glurbeta2	glutamate receptor, ionotropic, kainate 2 (beta 2)	protein-coding	2.16057	2.45694	2.165	2.52933	2.69083	2.24987	2.45934	2.4565	2.54671	1.96744	2.59123	2.30682	-0.0560718	0.902562	0.999997	8.2075	5.625
Uber_peak_23310	chr12	38057056	38057355	intron (NM_178681, intron 2 of 24)	intron (NM_178681, intron 2 of 24)	176688	NM_178681	217480	NM_178681	ENSMUSG00000036095	Dgkb	6430574F24|90kda|C630029D13Rik|DAGK2|DGK|DGK-beta|mKIAA0718	diacylglycerol kinase, beta	protein-coding	2.73141	2.96761	2.64546	2.74047	3.22844	2.92692	2.73795	3.28429	3.45799	2.96136	2.81314	2.58081	-0.299282	0.449754	0.999997	12.6533	8.20833
Uber_peak_111872	chrX	12252414	12252713	Intergenic	CpG	-92208	NM_001168321	71458	NM_029510	ENSMUSG00000040363	Bcor	2900008C10Rik|5830466J11Rik|8430401K06Rik|BcorR|D930024N20Rik|mKIAA1575	BCL6 interacting corepressor	protein-coding	2.50089	2.59743	2.31508	2.99365	2.4714	2.83249	2.66511	2.60832	2.54848	2.29457	2.66772	2.52116	0.268491	0.524459	0.999997	9.7175	6.66667
Uber_peak_44205	chr16	30737059	30737358	Intergenic	Intergenic	137485	NM_177632	224093	NM_177632	ENSMUSG00000046546	Fam43a	Tuf1	family with sequence similarity 43, member A	protein-coding	1.3912	1.34917	1.06242	1.27382	1.20704	1.35484	1.47888	1.34398	1.44753	1.22124	1.11842	1.21404	-0.17277	0.790063	0.999997	3.76083	2.45833
Uber_peak_37388	chr14	120261784	120262083	Intergenic	Intergenic	-13736	NM_001360377	105559	NM_175341	ENSMUSG00000022139	Mbnl2	1110002M11Rik|AI047808|AI837313|AI849185|AL118326|MBLL|R75232|mKIAA4072	muscleblind like splicing factor 2	protein-coding	2.19535	2.04335	2.47212	2.19399	2.35362	2.26406	2.3987	2.38962	2.422	2.337	2.13944	2.32304	-0.274257	0.548703	0.999997	7.47833	4.875
Uber_peak_99196	chr7	132810919	132811218	intron (NM_212473, intron 1 of 4)	intron (NM_212473, intron 1 of 4)	2128	NM_212473	77938	NM_175268	ENSMUSG00000030956	Fam53b	A930008G19Rik|mKIAA0140	family with sequence similarity 53, member B	protein-coding	4.2257	4.23374	4.18487	4.15219	3.94318	4.25316	4.10138	4.1468	3.74277	4.03437	4.40201	4.50784	-0.0144749	0.95445	0.999997	29.1317	19.5417
Uber_peak_5926	chr1	151344397	151344696	promoter-TSS (NM_001359262)	promoter-TSS (NM_001359262)	48	NM_001039511	117198	NM_028582	ENSMUSG00000023150	Ivns1abp	1190004M08Rik|1700126I16Rik|AA960440|HSPC068|ND1|NS-1|NS1-BP|Nd1-L|Nd1-S|mKIAA0850	influenza virus NS1A binding protein	protein-coding	5.44576	5.6854	6.01434	6.01675	6.05815	5.80138	5.51051	6.01974	6.37159	6.03819	5.8199	5.80236	-0.124446	0.470335	0.999997	97.155	64.5
Uber_peak_48361	chr17	29848876	29849175	intron (NM_001368423, intron 6 of 16)	intron (NM_001368423, intron 6 of 16)	38857	NM_001081160	74762	NM_001081160	ENSMUSG00000043557	Mdga1	1200011I03Rik|GPIM|Mamdc3	MAM domain containing glycosylphosphatidylinositol anchor 1	protein-coding	2.89882	2.58968	2.83187	2.22154	2.35801	2.51955	2.91008	2.69705	2.46947	2.36904	2.4991	2.5128	-0.00218515	0.995944	0.999997	9.63917	6.08333
Uber_peak_86237	chr5	128856553	128856852	intron (NM_001310733, intron 1 of 20)	intron (NM_001310733, intron 1 of 20)	96784	NM_001310733	231760	NM_001081388	ENSMUSG00000029420	Rimbp2	A930033C01Rik|mKIAA0318	RIMS binding protein 2	protein-coding	1.24896	1.41926	1.36161	1.50439	1.28018	1.33984	1.18689	1.53052	1.43557	1.38429	1.40828	1.3758	-0.13548	0.827514	0.999997	4.0275	2.66667
Uber_peak_90632	chr6	82519643	82519942	intron (NM_009313, intron 3 of 5)	intron (NM_009313, intron 3 of 5)	117317	NM_009313	21336	NM_009313	ENSMUSG00000030043	Tacr1	Nk1r|Spr|Tac1r	tachykinin receptor 1	protein-coding	3.35973	3.58244	3.76518	3.43619	3.8133	3.75511	3.23155	3.59765	3.29321	3.74952	3.36974	3.57732	0.314719	0.301676	0.999997	19	12.1667
Uber_peak_93825	chr6	140519431	140519730	intron (NM_144920, intron 3 of 30)	intron (NM_144920, intron 3 of 30)	95481	NM_144920	109135	NM_144920	ENSMUSG00000030231	Plekha5	2810431N21Rik|AI428202|AK129423|AMH-Cre|Ayu21-9|Gt(pU21)9Imeg|Pepp2|Tg(AMH-cre)1Flor	pleckstrin homology domain containing, family A member 5	protein-coding	2.41684	3.13971	2.96167	2.71704	2.95904	3.17222	2.7137	2.82216	3.24908	2.72731	2.98649	2.7113	0.0829826	0.832275	0.999997	11.98	8.125
Uber_peak_73780	chr4	11633448	11633747	Intergenic	Intergenic	53935	NM_001256142	100503583	NM_001256142	ENSMUSG00000094595	Fsbp	-	fibrinogen silencer binding protein	protein-coding	3.679	4.27009	4.06746	4.28816	4.18742	4.17473	4.09401	4.13789	4.35189	4.319	4.23908	3.9066	-0.0944136	0.706819	0.999997	28.6758	19.25
Uber_peak_20480	chr11	106585504	106585803	intron (NM_198292, intron 1 of 11)	intron (NM_198292, intron 1 of 11)	27277	NM_198292	21763	NM_198292	ENSMUSG00000040548	Tex2	4930568E07Rik|AI553404|Def-5|Taz4	testis expressed gene 2	protein-coding	2.7264	2.64873	2.64835	2.43788	2.42367	2.82532	3.12671	2.66405	2.72891	2.72906	2.55283	2.41538	-0.263591	0.52501	0.999997	10.2208	6.70833
Uber_peak_6060	chr1	153011559	153011858	intron (NM_175460, intron 1 of 10)	intron (NM_175460, intron 1 of 10)	56607	NM_175460	226518	NM_175460	ENSMUSG00000042751	Nmnat2	AI843915|D030041I09Rik|PNAT1|PNAT2	nicotinamide nucleotide adenylyltransferase 2	protein-coding	3.38433	3.59395	3.77541	3.22844	3.41058	3.62698	3.48385	3.11455	3.36348	3.60742	3.28597	3.63391	0.176824	0.572161	0.999997	17.7708	11.6667
Uber_peak_88958	chr6	35011963	35012262	Intergenic	Intergenic	-34113	NM_001025573	243753	NM_001025573	ENSMUSG00000029847	Slc23a4	2010107G12Rik|Gm468	solute carrier family 23 member 4	protein-coding	2.9139	2.44088	2.51447	2.23842	2.57802	2.66558	2.80411	2.71393	2.41114	2.46655	2.6757	2.73768	-0.21751	0.605317	0.999997	9.72583	6.33333
Uber_peak_65561	chr2	158181876	158182175	TTS (NM_001131021)	TTS (NM_001131021)	-9983	NR_036606	73399	NR_036606	ENSMUSG00000078957	1700060C20Rik	-	RIKEN cDNA 1700060C20 gene	ncRNA	1.49045	1.54821	1.38481	1.5504	1.41533	1.46551	1.67291	1.55212	1.38913	1.41942	1.88572	1.58937	-0.617251	0.30904	0.999997	4.29	3.08333
Uber_peak_30515	chr13	81706564	81706863	intron (NM_001081176, intron 1 of 7)	intron (NM_001081176, intron 1 of 7)	4300	NM_001081176	67486	NM_001081176	ENSMUSG00000035834	Polr3g	2310047G20Rik|AV275904|RPC32|RPC7	polymerase (RNA) III (DNA directed) polypeptide G	protein-coding	3.81348	3.80355	3.76381	3.89426	3.67252	3.58305	3.47101	3.66136	3.66246	3.8947	3.46198	3.15022	0.395979	0.17867	0.999997	21.0842	13.4167
Uber_peak_24105	chr12	59461407	59461706	Intergenic	Intergenic	-242073	NM_001033156	70611	NM_001033156	ENSMUSG00000035329	Fbxo33	5730501N20Rik|AI642135	F-box protein 33	protein-coding	2.62726	2.46792	3.4188	2.57708	2.88137	2.9487	2.48574	2.4248	2.85801	2.79791	2.87552	2.8472	0.320861	0.440188	0.999997	11.0575	7.41667
Uber_peak_66425	chr2	173264826	173265125	intron (NM_022995, intron 1 of 3)	MIR|SINE|MIR	11558	NM_022995	65112	NM_022995	ENSMUSG00000038400	Pmepa1	2210418I02Rik|AW455466|Erg1.2|N4wbp4|Stag1|Tmepai	prostate transmembrane protein, androgen induced 1	protein-coding	2.20068	2.31799	2.10559	2.19905	2.15374	2.46917	2.47263	2.49214	2.35818	2.26394	2.32695	2.25084	-0.380657	0.404966	0.999997	7.84583	5.20833
Uber_peak_84991	chr5	112482103	112482402	intron (NM_001253917, intron 1 of 15)	intron (NM_001253917, intron 1 of 15)	32826	NM_001177504	625464	NM_001177504	ENSMUSG00000072722	Gm6588	EG625464	predicted gene 6588	protein-coding	3.70223	3.0154	3.47209	3.47848	3.11072	3.60385	3.31303	3.33306	2.94378	3.14881	2.87419	2.92553	0.76513	0.0261149	0.999997	16.2358	10.1667
Uber_peak_98431	chr7	118806935	118807234	intron (NM_027815, intron 23 of 30)	intron (NM_027815, intron 23 of 30)	48529	NM_001168220	66356	NM_023197	ENSMUSG00000030980	Knop1	2310008H09Rik|Tsg118	lysine rich nucleolar protein 1	protein-coding	2.55224	2.31307	2.55833	2.48582	2.53749	2.41466	2.16531	2.26994	2.56738	2.56399	2.28027	2.24813	0.38822	0.374937	0.999997	8.27083	5.375
Uber_peak_4249	chr1	104782953	104783252	intron (NM_011800, intron 1 of 11)	intron (NM_011800, intron 1 of 11)	14582	NM_011800	23836	NM_011800	ENSMUSG00000050840	Cdh20	Cdh7	cadherin 20	protein-coding	2.40419	2.25262	2.23272	2.13573	2.47573	2.0549	2.10726	2.22099	2.29582	2.11743	2.20891	2.02045	0.341694	0.464948	0.999997	7.26333	4.66667
Uber_peak_9194	chr10	14216119	14216418	Intergenic	Intergenic	249889	NM_001358782	15273	NM_010437	ENSMUSG00000015501	Hivep2	Gm20114|MIBP-1|MIBP1|Schnurri-2|Shn-2	human immunodeficiency virus type I enhancer binding protein 2	protein-coding	3.7134	3.59856	3.5349	3.17104	3.70432	3.10358	3.37522	3.55112	3.66362	3.06828	3.33306	3.77815	0.000121337	0.999703	0.999997	17.8517	11.5833
Uber_peak_102020	chr8	56254995	56255294	Intergenic	B3A|SINE|B2	-39408	NM_008278	15446	NM_008278	ENSMUSG00000031613	Hpgd	15-PGDH|AV026552	hydroxyprostaglandin dehydrogenase 15 (NAD)	protein-coding	2.08663	1.9362	2.5271	2.6033	2.24337	2.30194	1.97774	1.82717	2.32199	1.98699	2.10726	1.88572	0.994383	0.0489828	0.999997	7.1275	4.83333
Uber_peak_51043	chr18	5628866	5629165	intron (NM_001360981, intron 2 of 8)	intron (NM_001360981, intron 2 of 8)	36368	NM_001360982	21417	NM_011546	ENSMUSG00000024238	Zeb1	3110032K11Rik|AREB6|BZP|MEB1|Nil2|TCF-8|Tcf18|Tcf8|Tw|ZEB|Zfhep|Zfhx1a|Zfx1a|Zfx1ha|[delta]EF1	zinc finger E-box binding homeobox 1	protein-coding	1.5863	1.64234	1.69289	1.64142	1.51309	1.79145	1.50472	1.76312	1.87946	1.60434	1.54708	1.59512	-0.0107797	0.984825	0.999997	4.76417	3.16667
Uber_peak_1351	chr1	38446467	38446766	intron (NM_001290814, intron 4 of 21)	intron (NM_001290814, intron 4 of 21)	180628	NM_001290814	16764	NM_010678	ENSMUSG00000037138	Aff3	3222402O04Rik|A730046J16|LAF-4|Laf4	AF4/FMR2 family, member 3	protein-coding	2.7252	2.72378	2.64748	2.70954	2.62338	2.64164	2.64483	2.56266	2.78911	2.34522	2.85613	2.64246	0.070445	0.860664	0.999997	9.90917	6.79167
Uber_peak_47025	chr17	5111035	5111334	intron (NM_001085355, intron 3 of 19)	intron (NM_001085355, intron 3 of 19)	116110	NM_001085355	239985	NM_001085355	ENSMUSG00000069729	Arid1b	8030481M12|9330189K18Rik|AI836955|Ardi1b|B230217J03Rik|BAF250B|mKIAA1235	AT rich interactive domain 1B (SWI-like)	protein-coding	2.66141	2.58786	2.75153	2.95569	2.54702	3.05009	2.51628	2.6841	2.31804	2.81311	2.51254	2.8588	0.451031	0.269425	0.999997	10.5267	6.875
Uber_peak_100801	chr8	24219275	24219574	Intergenic	MTD|LTR|ERVL-MaLR	219522	NM_026931	69068	NM_026931	ENSMUSG00000056313	Tcim	1110065B09Rik|1810011O10Rik|AW121743|AW321058	transcriptional and immune response regulator	protein-coding	2.06115	2.00698	2.42234	2.28189	1.77973	2.06611	1.86332	2.25135	2.22946	2.28457	2.20415	1.95213	-0.0749477	0.88019	0.999997	6.86417	4.54167
Uber_peak_45576	chr16	63793889	63794188	intron (NM_001362452, intron 2 of 16)	intron (NM_001362452, intron 2 of 16)	70137	NM_010140	13837	NM_010140	ENSMUSG00000052504	Epha3	AW492086|Cek4|EK4|ETK1|End3|Hek|Hek4|Mek4|Tyro4	Eph receptor A3	protein-coding	3.65607	3.28409	3.72726	3.86172	3.48526	3.55069	3.31728	3.69668	3.72142	3.67206	3.73534	3.3142	0.044012	0.884007	0.999997	19.4683	12.9167
Uber_peak_65591	chr2	158446019	158446318	exon (NM_001291138, exon 14 of 30)	exon (NM_001291138, exon 14 of 30)	36066	NM_001369183	228850	NM_177227	ENSMUSG00000027652	Ralgapb	AI507211|B230339M05Rik|p170	Ral GTPase activating protein, beta subunit (non-catalytic)	protein-coding	1.8079	1.66311	1.515	1.39875	1.76656	1.48496	1.69646	1.45528	1.49715	1.23426	1.5496	1.61141	0.47101	0.429156	0.999997	4.5025	2.91667
Uber_peak_104745	chr8	113552874	113553173	Intergenic	MLT1C|LTR|ERVL-MaLR	35741	NR_110476	78048	NR_110476		4930571O06Rik	-	RIKEN cDNA 4930571O06 gene	ncRNA	2.94196	3.15077	2.94874	3.44806	2.93579	3.1484	3.3973	2.98081	3.06118	3.0733	3.06548	3.17656	-0.0373726	0.914932	0.999997	13.8567	9.41667
Uber_peak_36702	chr14	100132534	100132833	intron (NM_010636, intron 1 of 6)	intron (NM_010636, intron 1 of 6)	17113	NM_010636	16597	NM_010636	ENSMUSG00000072294	Klf12	2700063E05Rik|AI225908|AI315654|AP-2rep|B130052C06Rik|D530033K05Rik	Kruppel-like factor 12	protein-coding	1.81786	1.77238	2.28131	2.27474	1.75092	1.85585	1.9042	1.77326	1.87063	1.82677	2.01813	2.06154	0.253771	0.629818	0.999997	5.84583	4.04167
Uber_peak_42208	chr15	96480881	96481180	Intergenic	B1_Mur2|SINE|Alu	-20187	NM_028148	72193	NM_028148	ENSMUSG00000033228	Scaf11	1110061H03Rik|2610510E10Rik|AI462454|CASP11|SIP1|SRRP129|Sfrs2ip|Srsf2ip|mKIAA3013	SR-related CTD-associated factor 11	protein-coding	3.27882	3.03795	3.13494	3.54096	3.21928	2.94132	3.27489	3.512	3.47337	3.16958	3.5554	3.21221	-0.383381	0.253829	0.999997	15.4658	10.5417
Uber_peak_101191	chr8	34320221	34320520	Intergenic	Intergenic	-153658	NR_105820	102465211	NR_105820	ENSMUSG00000098785	Mir6395	Gm27561|mmu-mir-6395	microRNA 6395	ncRNA	4.45694	4.27222	4.42308	4.22462	4.40554	4.62676	4.30131	3.83683	4.63935	3.92692	4.10108	3.79794	0.447924	0.0781438	0.999997	31.4967	20.8333
Uber_peak_47494	chr17	12106255	12106554	Intergenic	L1ME3A|LINE|L1	-12880	NM_026644	68262	NM_026644	ENSMUSG00000023827	Agpat4	1500003P24Rik	1-acylglycerol-3-phosphate O-acyltransferase 4 (lysophosphatidic acid acyltransferase, delta)	protein-coding	1.88307	1.8325	1.88724	1.74158	1.82635	2.11324	1.86958	2.16945	1.75228	1.7913	1.92514	1.86793	-0.0362685	0.944729	0.999997	5.86333	3.75
Uber_peak_69125	chr3	68869298	68869597	promoter-TSS (NM_001167996)	promoter-TSS (NM_001167996)	-139	NM_001167996	68725	NM_001167996	ENSMUSG00000046999	1110032F04Rik	AI115547	RIKEN cDNA 1110032F04 gene	protein-coding	3.45147	3.59084	3.46004	3.16851	3.62779	3.70857	3.31055	3.20663	3.74079	3.38733	3.37147	3.42309	0.185815	0.55328	0.999997	17.7842	11.8333
Uber_peak_92636	chr6	117405774	117406073	Intergenic	Intergenic	-89312	NR_152214	100126203	NR_152214		6820426E19Rik	Gm43983	RIKEN cDNA 6820426E19 gene	ncRNA	2.73911	2.58149	2.57281	2.59229	2.81899	2.89281	2.65772	2.67761	2.91806	2.59829	2.6735	2.428	0.111594	0.780293	0.999997	10.0142	6.66667
Uber_peak_39813	chr15	60080310	60080609	Intergenic	L2a|LINE|L2	-63841	NM_027668	71088	NM_027668	ENSMUSG00000071749	4933412E24Rik	-	RIKEN cDNA 4933412E24 gene	protein-coding	2.1008	2.12909	1.90723	2.09137	2.16002	2.01349	1.89941	2.19361	1.95078	2.15672	2.21029	1.71134	0.151698	0.760994	0.999997	6.46417	4.20833
Uber_peak_70707	chr3	101300403	101300702	Intergenic	Intergenic	-12613	NM_013486	12481	NM_013486	ENSMUSG00000027863	Cd2	LFA-2|Ly-37|Ly37	CD2 antigen	protein-coding	3.61232	3.96195	3.99287	3.73888	3.92775	4.16691	3.63525	3.85948	4.13342	3.95334	3.75351	3.73686	0.114581	0.67569	0.999997	23.7667	15.6667
Uber_peak_54561	chr18	73898482	73898781	Intergenic	Intergenic	35036	NM_001360973	71263	NM_027741	ENSMUSG00000064036	Mro	4930507C04Rik|4933435E20Rik	maestro	protein-coding	2.57104	2.58529	2.57675	3.05582	2.73391	2.78115	2.58905	2.47591	2.74357	2.81054	2.77731	2.51141	0.207188	0.606139	0.999997	10.3375	7.08333
Uber_peak_26941	chr12	112722566	112722865	intron (NM_001024602, intron 1 of 18)	CpG	541	NM_001024602	217882	NM_001024602	ENSMUSG00000072825	Cep170b	AI466840|AW555464|Kiaa0284|mKIAA0284	centrosomal protein 170B	protein-coding	3.24472	3.35251	3.59308	3.43617	3.2609	3.32926	3.19001	2.94115	3.19063	3.32889	3.44095	3.8398	0.0396752	0.904718	0.999997	16.3817	11.1667
Uber_peak_35691	chr14	70894205	70894504	intron (NM_001302095, intron 1 of 6)	intron (NM_001302095, intron 1 of 6)	4247	NM_001302095	14586	NM_008115	ENSMUSG00000022103	Gfra2	-	glial cell line derived neurotrophic factor family receptor alpha 2	protein-coding	4.28148	4.51008	4.34514	4.7877	4.47553	4.83054	4.24558	4.85618	4.62308	4.88775	4.25616	4.24145	0.0589348	0.804609	0.999997	38.7025	25.0833
Uber_peak_109217	chr9	72693229	72693528	promoter-TSS (NM_001357998)	promoter-TSS (NM_001357998)	80	NM_001357998	17999	NM_010890	ENSMUSG00000032216	Nedd4	AA959633|AL023035|AU019897|E430025J12Rik|EG639396|Gm7265|KIAA0093|Nedd4-1|Nedd4a	neural precursor cell expressed, developmentally down-regulated 4	protein-coding	2.78669	2.47398	2.63545	2.49077	2.32131	2.48656	2.48118	2.45999	2.43664	2.63701	2.72621	2.32305	0.0509	0.904136	0.999997	8.975	5.95833
Uber_peak_94813	chr7	27218622	27218921	intron (NM_181593, intron 2 of 6)	intron (NM_181593, intron 2 of 6)	9846	NM_181593	233011	NM_181593	ENSMUSG00000003752	Itpkc	9130023N17Rik|IP3K C	inositol 1,4,5-trisphosphate 3-kinase C	protein-coding	2.12907	2.32999	2.03331	2.27659	2.28552	2.3395	2.47236	1.9939	1.80752	2.27373	2.42439	2.10247	0.132605	0.784173	0.999997	7.4575	5.08333
Uber_peak_68091	chr3	46034116	46034415	Intergenic	Intergenic	413676	NM_001101479	241989	NM_001101479	ENSMUSG00000090919	Pabpc4l	C330050A14Rik|EG241989	poly(A) binding protein, cytoplasmic 4-like	protein-coding	3.09825	3.07563	2.94963	3.02713	2.84974	2.83841	2.62084	3.32605	3.65505	3.12441	2.89917	2.358	-0.188762	0.646143	0.999997	13.4467	8.70833
Uber_peak_72458	chr3	138546696	138546995	intron (NM_007917, intron 3 of 7)	B3|SINE|B2	19577	NM_001313980	13684	NM_007917	ENSMUSG00000028156	Eif4e	EG668879|Eif4e-ps|If4e|eIF-4E	eukaryotic translation initiation factor 4E	protein-coding	1.57433	1.6307	1.68108	1.63018	1.72441	1.62738	1.8331	1.63874	1.55699	1.5	1.6066	1.58363	0.105509	0.851566	0.999997	4.66083	3.04167
Uber_peak_31492	chr13	99830031	99830330	Intergenic	Intergenic	70503	NM_013732	27220	NM_013732	ENSMUSG00000021647	Cartpt	Cart	CART prepropeptide	protein-coding	3.65275	3.48101	3.46173	3.77719	3.4036	3.34226	3.79113	3.3746	3.71798	3.51016	3.79744	3.64571	-0.262278	0.380457	0.999997	19.2608	13.2083
Uber_peak_37897	chr15	10750385	10750684	intron (NR_045063, intron 2 of 6)	intron (NR_045063, intron 2 of 6)	35634	NR_045065	75259	NR_045063	ENSMUSG00000096971	4930556M19Rik	1700009D01Rik|C130022M03Rik	RIKEN cDNA 4930556M19 gene	ncRNA	1.83704	1.68993	1.62905	2.00683	2.08843	1.60721	1.54891	1.91598	1.94863	1.5555	2.00432	2.1312	-0.203783	0.716535	0.999997	5.26583	3.70833
Uber_peak_29763	chr13	58113232	58113531	5' UTR (NM_001368867, exon 1 of 14)	5' UTR (NM_001368867, exon 1 of 14)	266	NM_001362415	100503085	NM_001195075	ENSMUSG00000014164	Klhl3	7530408C15Rik|AI430941|EG627648	kelch-like 3	protein-coding	3.99867	3.9773	3.95264	3.60684	3.50877	4.0387	3.94657	3.64916	4.0356	4.25416	4.09065	3.80169	-0.227017	0.40753	0.999997	24.515	16.5
Uber_peak_92820	chr6	120112366	120112665	intron (NM_016718, intron 1 of 3)	intron (NM_016718, intron 1 of 3)	19135	NM_016718	29862	NM_016718	ENSMUSG00000041377	Ninj2	-	ninjurin 2	protein-coding	1.90944	2.23515	2.11945	2.11955	2.27119	2.03883	2.52328	2.09352	2.41147	2.1826	2.2513	2.089	-0.560377	0.245795	0.999997	6.79167	4.70833
Uber_peak_43270	chr16	11078259	11078558	intron (NM_134105, intron 4 of 4)	intron (NM_134105, intron 4 of 4)	9522	NM_134105	106200	NM_029582	ENSMUSG00000022498	Txndc11	2810408E11Rik|AI427833|EFP1|Txdc11	thioredoxin domain containing 11	protein-coding	1.63035	1.69392	1.74145	2.20105	1.54899	2.07114	1.91012	1.91812	1.62394	1.92004	1.68469	2.06014	-0.0760899	0.892321	0.999997	5.62833	3.83333
Uber_peak_61069	chr2	66889416	66889715	Intergenic	Intergenic	-104655	NM_009135	20272	NM_009135	ENSMUSG00000034810	Scn7a	1110034K09Rik|AI642000|NaG|Nav2|Nav2.3|Nax|Scn6a	sodium channel, voltage-gated, type VII, alpha	protein-coding	1.47098	1.81926	1.47391	1.71665	1.83683	1.46154	1.67935	1.86712	1.94804	1.4058	1.61262	1.39862	-0.121251	0.837463	0.999997	5.0225	3.29167
Uber_peak_96642	chr7	75957928	75958227	Intergenic	Intergenic	109739	NM_182782	207952	NM_029652	ENSMUSG00000055652	Klhl25	2810402K13Rik|BC027373|Enc-1	kelch-like 25	protein-coding	2.15033	2.17734	2.24671	1.98517	2.0027	2.05987	2.03312	2.14032	2.1519	2.48306	2.01462	1.855	-0.0682051	0.889442	0.999997	6.99667	4.41667
Uber_peak_36175	chr14	78615024	78615323	intron (NM_001081336, intron 12 of 29)	intron (NM_001081336, intron 12 of 29)	14117	NM_001253766	380921	NM_001081336	ENSMUSG00000034731	Dgkh	5930402B05Rik|D130015C16|DGK	diacylglycerol kinase, eta	protein-coding	2.2704	2.38537	2.54514	2.40676	2.33021	2.33283	2.31849	2.46646	2.61699	2.40725	2.26917	2.39301	-0.109118	0.803228	0.999997	8.08167	5.33333
Uber_peak_52278	chr18	34441781	34442080	TTS (NM_001163004)	TTS (NM_001163004)	32507	NM_001163004	53871	NM_016927	ENSMUSG00000014503	Pkd2l2	TRPP5	polycystic kidney disease 2-like 2	protein-coding	2.01716	1.9638	2.29709	2.36843	2.07121	1.77835	2.07951	2.10175	1.79125	2.00737	2.1654	2.07765	0.205935	0.681136	0.999997	6.49667	4.29167
Uber_peak_32402	chr13	117710855	117711154	intron (NR_045508, intron 3 of 4)	intron (NR_045508, intron 3 of 4)	9007	NR_045508	71100	NR_045508	ENSMUSG00000079048	4933413L06Rik	-	RIKEN cDNA 4933413L06 gene	ncRNA	2.48473	2.67023	2.67062	2.60098	2.82827	2.90052	2.5189	2.78298	2.81053	2.60723	2.51488	2.92228	0.0115585	0.976984	0.999997	10.51	6.91667
Uber_peak_110199	chr9	98691155	98691454	Intergenic	Intergenic	-89625	NM_025485	64655	NM_025485	ENSMUSG00000032459	Mrps22	3100002P07Rik|Rpms22	mitochondrial ribosomal protein S22	protein-coding	1.68182	2.01906	1.79309	2.05666	1.83491	1.82932	1.69955	2.07723	1.67207	1.88686	2.44521	1.7894	-0.328217	0.552124	0.999997	5.98917	4.20833
Uber_peak_84642	chr5	105746079	105746378	intron (NM_001122768, intron 2 of 2)	ORR1C2|LTR|ERVL-MaLR	45418	NM_178701	231549	NM_178701	ENSMUSG00000046079	Lrrc8d	2810473G09Rik|4930525N13Rik|A930019F03|Lrrc5	leucine rich repeat containing 8D	protein-coding	1.81533	2.04316	1.92094	1.85653	2.07011	1.8535	1.81577	1.77061	1.9473	1.73265	2.07433	2.27083	-0.0976154	0.851678	0.999997	5.78583	4
Uber_peak_68368	chr3	53988961	53989260	Intergenic	Intergenic	-125303	NM_026435	67890	NM_026435	ENSMUSG00000027746	Ufm1	1810045K17Rik|AI132708|AI463323|Gm10726	ubiquitin-fold modifier 1	protein-coding	2.99826	3.17995	2.8437	2.94725	2.73149	2.94215	2.96123	3.05282	2.9671	3.03986	2.8293	2.89322	-0.0104746	0.976984	0.999997	12.2875	8
Uber_peak_25761	chr12	96206802	96207101	Intergenic	L1M5|LINE|L1	-159729	NR_103800	69423	NM_027076		1700019M22Rik	-	NFX-like protein	pseudo	2.33187	2.09415	2.06198	2.14076	2.48987	1.90216	2.03587	1.91756	2.15505	2.28238	2.0814	1.85713	0.416645	0.397926	0.999997	6.92	4.45833
Uber_peak_7047	chr1	168228699	168228998	intron (NM_001291508, intron 2 of 7)	intron (NM_001291508, intron 2 of 7)	203321	NM_001291508	18514	NM_008783	ENSMUSG00000052534	Pbx1	2310056B04Rik|D230003C07Rik|Pbx-1	pre B cell leukemia homeobox 1	protein-coding	1.57981	1.8329	1.46852	1.65426	1.73094	1.73397	1.7803	1.63787	1.6645	2.35262	1.95951	1.86074	-1.03226	0.0796688	0.999997	5.44667	3.79167
Uber_peak_86524	chr5	132115725	132116024	intron (NM_001363480, intron 2 of 19)	intron (NM_001363480, intron 2 of 19)	235605	NR_040704	75369	NR_040704	ENSMUSG00000105773	4930563F08Rik	-	RIKEN cDNA 4930563F08 gene	ncRNA	2.06414	2.10022	1.96809	2.34677	2.01302	2.21215	2.20042	2.04056	1.92514	2.35616	2.26112	1.95595	-0.0196842	0.967809	0.999997	6.87167	4.66667
Uber_peak_110887	chr9	110408157	110408456	promoter-TSS (NM_001081043)	promoter-TSS (NM_001081043)	-96	NM_001081043	104831	NM_001081043	ENSMUSG00000036057	Ptpn23	AI462446|PTP-TD14	protein tyrosine phosphatase, non-receptor type 23	protein-coding	5.69458	5.56492	5.60534	6.02522	5.74634	5.81795	5.79567	5.34994	5.2185	5.77242	5.67812	5.71859	0.191042	0.250831	0.999997	83.9175	55.7083
Uber_peak_96482	chr7	73032420	73032719	Intergenic	Intergenic	69499	NR_046024	625243	NR_046024	ENSMUSG00000108383	Gm6567	-	predicted gene 6567	ncRNA	3.7616	4.06195	3.26761	3.74416	3.94409	4.16287	3.89081	3.22171	3.77022	3.91207	3.92011	3.74518	0.157139	0.594246	0.999997	22.8583	15.5833
Uber_peak_103449	chr8	86728118	86728417	intron (NM_009172, intron 1 of 1)	intron (NM_009172, intron 1 of 1)	-17432	NR_027829	666945	NR_027829		Gm10638	-	predicted gene 10638	ncRNA	1.79394	1.82893	1.70049	1.64863	1.52093	1.7986	1.69073	1.54072	1.48709	1.6117	1.47993	1.77146	0.578776	0.306322	0.999997	4.95583	3.20833
Uber_peak_4584	chr1	120171864	120172163	intron (NM_028439, intron 5 of 5)	intron (NM_028439, intron 5 of 5)	50826	NM_001172074	73103	NM_028439	ENSMUSG00000026388	3110009E18Rik	-	RIKEN cDNA 3110009E18 gene	protein-coding	3.44891	3.34486	3.38941	3.47749	3.33328	3.21341	3.11745	3.68862	3.24098	3.26129	3.3543	3.11459	0.165001	0.608832	0.999997	16.2342	10.375
Uber_peak_80147	chr4	150977740	150978039	Intergenic	Intergenic	-19208	NM_011910	24111	NM_011910	ENSMUSG00000028963	Uts2	UII|Ucn2|prepro-UII	urotensin 2	protein-coding	3.06238	2.82875	2.9969	2.92817	2.91639	2.80382	2.67429	2.77785	2.47613	2.61152	2.80677	2.94223	0.550584	0.149165	0.999997	11.4717	7.375
Uber_peak_50602	chr17	85189581	85189880	intron (NM_028576, intron 3 of 10)	intron (NM_028576, intron 3 of 10)	99104	NM_001364946	73582	NM_028576	ENSMUSG00000071037	Camkmt	1700106N22Rik|AI480743|AV099781|CLNMT|CaM KMT	calmodulin-lysine N-methyltransferase	protein-coding	3.52375	3.89671	3.45817	4.2615	4.09508	3.97291	4.00529	3.61287	3.8415	3.93925	3.62571	3.86834	0.151833	0.592874	0.999997	23.5042	15.75
Uber_peak_86530	chr5	132209863	132210162	intron (NM_001363480, intron 2 of 19)	intron (NM_001363480, intron 2 of 19)	329743	NR_040704	75369	NR_040704	ENSMUSG00000105773	4930563F08Rik	-	RIKEN cDNA 4930563F08 gene	ncRNA	1.9244	1.87315	1.92863	2.08724	1.75582	1.86048	1.82281	2.00568	1.87536	1.91859	1.83121	2.4053	-0.317522	0.545638	0.999997	5.98583	4.04167
Uber_peak_108105	chr9	54279068	54279367	intron (NR_045805, intron 2 of 2)	RSINE1|SINE|B4	-7269	NM_177350	235379	NM_177350	ENSMUSG00000046167	Gldn	CRG-L2|Clom|Colm|Crgl2|Crlg2	gliomedin	protein-coding	1.9172	2.24513	2.22492	1.96748	2.63939	2.52277	2.09918	2.10316	1.97934	2.02259	2.42329	2.25671	0.399245	0.416485	0.999997	7.33917	4.95833
Uber_peak_50708	chr17	86818683	86818982	intron (NM_010137, intron 7 of 15)	intron (NM_010137, intron 7 of 15)	64968	NM_010137	13819	NM_010137	ENSMUSG00000024140	Epas1	HIF-2alpha|HIF2A|HLF|HRF|MOP2|bHLHe73	endothelial PAS domain protein 1	protein-coding	2.28317	2.38772	2.46486	2.46314	2.34633	2.32774	1.98561	2.17044	2.34731	1.99439	2.25818	2.38968	0.62522	0.172661	0.999997	7.53083	5
Uber_peak_89360	chr6	45059666	45059965	promoter-TSS (NM_001004357)	promoter-TSS (NM_001004357)	-246	NM_001004357	66797	NM_025771	ENSMUSG00000039419	Cntnap2	5430425M22Rik|Caspr2|mKIAA0868	contactin associated protein-like 2	protein-coding	4.86261	4.5111	5.12129	4.40334	4.76737	4.77225	4.52365	4.75809	4.86846	4.75537	4.66825	5.03877	-0.0445221	0.835087	0.999997	44.0767	28.8333
Uber_peak_56310	chr19	24547605	24547904	intron (NM_008846, intron 1 of 14)	intron (NM_008846, intron 1 of 14)	8118	NM_008846	18719	NM_008846	ENSMUSG00000024867	Pip5k1b	PI4P5K-I[b]|PIP5K1-beta|PIP5KIbeta|Pipk5b|STM7	phosphatidylinositol-4-phosphate 5-kinase, type 1 beta	protein-coding	1.94225	2.05764	1.94682	1.94251	1.89542	1.61455	1.91575	1.924	1.7998	1.56305	1.82625	1.65228	0.519377	0.332036	0.999997	5.59917	3.54167
Uber_peak_101391	chr8	36767153	36767452	intron (NM_001194940, intron 4 of 17)	intron (NM_001194940, intron 4 of 17)	-34248	NM_001194941	50768	NM_015802	ENSMUSG00000031523	Dlc1	A730069N07Rik|Arhgap7|HP|STARD12|dlc-1	deleted in liver cancer 1	protein-coding	2.55725	2.97713	2.83677	3.10932	3.23631	3.05007	2.67462	2.86246	3.18318	2.76328	3.06318	2.95248	0.117603	0.753655	0.999997	12.1458	8.375
Uber_peak_75739	chr4	59424032	59424331	intron (NM_001163288, intron 2 of 16)	intron (NM_001163288, intron 2 of 16)	14452	NM_001163288	634731	NM_001163288	ENSMUSG00000038578	Susd1	A530080P10|Gm12528	sushi domain containing 1	protein-coding	2.21687	2.50868	2.22139	2.63891	2.27229	2.90437	2.64553	2.41054	2.65706	2.29137	2.42699	2.2786	0.100961	0.822107	0.999997	8.93667	6.16667
Uber_peak_4262	chr1	104986227	104986526	intron (NM_011800, intron 11 of 11)	intron (NM_011800, intron 11 of 11)	217856	NM_011800	23836	NM_011800	ENSMUSG00000050840	Cdh20	Cdh7	cadherin 20	protein-coding	3.2209	3.33823	3.58271	3.43326	3.81436	3.15073	3.35954	3.60854	3.40511	3.4351	3.36248	3.52173	-0.0363838	0.907986	0.999997	17.2892	11.2083
Uber_peak_38827	chr15	36066711	36067010	intron (NM_001195748, intron 14 of 27)	intron (NM_001195748, intron 14 of 27)	73540	NM_001195748	626596	NM_001195748	ENSMUSG00000037627	Rgs22	-	regulator of G-protein signalling 22	protein-coding	2.29739	2.32027	2.10768	2.20104	2.36081	2.34081	2.33182	2.39682	2.36043	2.48822	2.27081	2.17233	-0.222253	0.623076	0.999997	7.73333	5.04167
Uber_peak_110160	chr9	98010477	98010776	non-coding (NR_110443, exon 2 of 2)	non-coding (NR_110443, exon 2 of 2)	7206	NR_110443	66737	NR_110443	ENSMUSG00000090255	4921534H16Rik	-	RIKEN cDNA 4921534H16 gene	ncRNA	1.476	1.2323	1.26612	1.59178	1.29488	1.51435	1.47775	1.43148	1.27611	1.30498	1.42117	1.38942	0.116124	0.85123	0.999997	3.88083	2.66667
Uber_peak_69081	chr3	68474946	68475245	intron (NM_001282045, intron 1 of 7)	intron (NM_001282045, intron 1 of 7)	6912	NM_001282045	30953	NM_013928	ENSMUSG00000027777	Schip1	Nf2ip|Schip-1	schwannomin interacting protein 1	protein-coding	1.45452	1.41571	1.45772	1.25262	1.60309	1.43111	1.46971	1.51563	1.5272	1.47719	1.6888	1.55559	-0.582163	0.337806	0.999997	4.21167	2.91667
Uber_peak_74085	chr4	20777925	20778224	intron (NM_172987, intron 1 of 4)	CpG	594	NM_172987	269513	NM_172987	ENSMUSG00000055761	Nkain3	C530048M05|E130310K16Rik	Na+/K+ transporting ATPase interacting 3	protein-coding	4.92122	4.8011	5.27132	5.03589	4.87607	4.97871	4.54159	4.7738	4.86518	5.17309	4.86879	4.92856	0.168869	0.394281	0.999997	49.83	32.6667
Uber_peak_88901	chr6	33930637	33930936	intron (NM_009148, intron 17 of 17)	intron (NM_009148, intron 17 of 17)	-98662	NM_028886	74354	NM_028886	ENSMUSG00000056215	Lrguk	4921528H16Rik	leucine-rich repeats and guanylate kinase domain containing	protein-coding	2.49055	2.33845	2.04098	2.41622	2.19366	2.34771	2.19286	2.00192	2.0751	2.35615	1.87738	2.26812	0.640571	0.177233	0.999997	7.54667	4.875
Uber_peak_47554	chr17	12858113	12858412	intron (NM_008552, intron 3 of 8)	intron (NM_008552, intron 3 of 8)	9881	NM_008552	17171	NM_008552	ENSMUSG00000068037	Mas1	Mas-1|MasR|Mgra	MAS1 oncogene	protein-coding	2.24676	2.09634	2.2518	2.0771	2.10377	2.3604	2.42667	2.13255	2.44522	2.36917	2.284	2.0398	-0.353306	0.451433	0.999997	7.2825	4.91667
Uber_peak_78069	chr4	119589730	119590029	intron (NM_172699, intron 4 of 12)	B3A|SINE|B2	47543	NM_001357177	230700	NM_172699	ENSMUSG00000032998	Foxj3	C330039G02Rik|Fhd6	forkhead box J3	protein-coding	1.76646	1.9091	1.77011	1.81076	1.81121	1.80779	1.85523	1.83639	1.97629	2.17097	1.7808	1.93518	-0.50917	0.337752	0.999997	5.67833	3.79167
Uber_peak_73193	chr3	154014904	154015203	intron (NM_001081263, intron 1 of 21)	intron (NM_001081263, intron 1 of 21)	41617	NM_001081263	242259	NM_001081263	ENSMUSG00000028360	Slc44a5	AA117069|Gm422	solute carrier family 44, member 5	protein-coding	1.46667	1.22191	1.56897	1.42964	1.28454	1.34394	1.46881	1.30205	1.51981	1.19621	1.26749	1.46738	0.0798544	0.898146	0.999997	3.86833	2.58333
Uber_peak_65138	chr2	152693239	152693538	intron (NM_010376, intron 8 of 11)	intron (NM_010376, intron 8 of 11)	6240	NM_025543	66405	NM_025543	ENSMUSG00000042814	Mcts2	2400002F11Rik|MCT-2	malignant T cell amplified sequence 2	protein-coding	3.43085	3.14156	2.78056	2.71031	3.02963	2.7058	3.10729	2.89513	3.04805	2.7918	3.08971	3.10437	-0.0879738	0.813311	0.999997	12.9958	8.54167
Uber_peak_69067	chr3	68270291	68270590	intron (NM_001113420, intron 1 of 6)	intron (NM_001113420, intron 1 of 6)	-197743	NM_001282045	30953	NM_013928	ENSMUSG00000027777	Schip1	Nf2ip|Schip-1	schwannomin interacting protein 1	protein-coding	1.72843	1.87154	1.6249	1.69323	1.87931	1.99273	1.81861	1.79682	1.78626	1.82766	1.93634	1.89827	-0.185239	0.728475	0.999997	5.38417	3.66667
Uber_peak_102118	chr8	60202119	60202418	Intergenic	MYSERV6-int|LTR|ERVK	-303856	NM_011834	23923	NM_011834	ENSMUSG00000057228	Aadat	AI875679|Aadt|KATII|Kat2|Kyat2|mKat-2	aminoadipate aminotransferase	protein-coding	1.25469	1.22306	1.47312	1.72783	1.51349	1.58438	1.55531	1.30398	1.26741	1.3908	1.18937	1.08646	0.94145	0.147326	0.999997	4.07333	2.66667
Uber_peak_97354	chr7	92777118	92777417	intron (NM_029494, intron 1 of 4)	intron (NM_029494, intron 1 of 4)	35553	NM_029494	75985	NM_029494	ENSMUSG00000030643	Rab30	5033421K01Rik|AI323892|Rsb30	RAB30, member RAS oncogene family	protein-coding	3.15642	3.19752	3.08888	3.34023	3.09079	2.76059	2.97335	3.14091	3.31483	2.84828	3.00054	3.03587	0.141765	0.688535	0.999997	13.5733	8.91667
Uber_peak_60482	chr2	54514203	54514502	intron (NM_173030, intron 2 of 12)	intron (NM_173030, intron 2 of 12)	77965	NM_173030	271786	NM_173030	ENSMUSG00000060988	Galnt13	A230002A12|A230020F20|BB182356	polypeptide N-acetylgalactosaminyltransferase 13	protein-coding	1.29244	0.94069	0.97109	0.889222	1.33893	0.984388	1.01454	1.25373	1.08647	1.02036	1.00376	0.80412	0.280096	0.693129	0.999997	3.35917	2
Uber_peak_14925	chr11	5465559	5465858	Intergenic	Intergenic	-20861	NM_001080924	407821	NM_001080924	ENSMUSG00000041961	Znrf3	Gm1167	zinc and ring finger 3	protein-coding	1.63277	1.68796	1.83763	1.60223	1.78402	1.76124	1.45178	1.69907	1.52343	1.45798	2.12243	1.88774	0.016728	0.976941	0.999997	4.85667	3.45833
Uber_peak_27842	chr13	21035023	21035322	Intergenic	Intergenic	38127	NM_146535	258528	NM_146535	ENSMUSG00000042869	Olfr1370	MOR256-14	olfactory receptor 1370	protein-coding	2.66413	2.5062	2.98577	2.60029	2.73987	2.72591	2.59356	2.68711	2.74906	2.67975	2.45259	2.92359	0.0661061	0.868851	0.999997	10.1658	6.58333
Uber_peak_44075	chr16	28336837	28337136	intron (NM_183064, intron 3 of 4)	intron (NM_183064, intron 3 of 4)	109089	NM_183064	14167	NM_010199	ENSMUSG00000022523	Fgf12	AV114868|B230343J05Rik|FGF-12|FHF-1|Fhf1	fibroblast growth factor 12	protein-coding	1.85533	1.99866	2.24458	1.97422	2.48244	1.7181	1.66218	2.25129	1.90635	1.8622	1.92808	1.93972	0.514656	0.328979	0.999997	6.58417	4
Uber_peak_22494	chr12	21227001	21227300	intron (NM_001004364, intron 12 of 26)	intron (NM_001004364, intron 12 of 26)	59134	NM_001355609	16413	NM_008403	ENSMUSG00000062352	Itgb1bp1	AI449260|AU019480|Icap1	integrin beta 1 binding protein 1	protein-coding	3.18596	3.21394	2.72427	2.85848	2.69714	2.79024	2.72584	3.0211	2.99822	3.18837	2.69235	2.72343	0.0749248	0.84419	0.999997	12.4608	7.875
Uber_peak_100387	chr8	14455911	14456210	intron (NM_001145965, intron 2 of 14)	intron (NM_001145965, intron 2 of 14)	360185	NM_001145965	244310	NM_172910	ENSMUSG00000047495	Dlgap2	6430596N04Rik|Dap-2|Dap2|Sapap2	DLG associated protein 2	protein-coding	2.77761	2.99611	2.78401	3.06247	2.76464	2.55855	3.08861	2.60331	2.85236	3.31874	2.66932	2.83828	-0.21683	0.579911	0.999997	11.9542	7.875
Uber_peak_5154	chr1	132525931	132526230	intron (NM_177129, intron 8 of 22)	intron (NM_177129, intron 8 of 22)	16860	NM_177129	21367	NM_011531	ENSMUSG00000053024	Cntn2	D130012K04Rik|TAG-1|TAG1|Tax	contactin 2	protein-coding	3.77968	4.22392	3.85208	3.90194	4.02695	3.93656	3.91757	3.82442	3.69882	4.30728	3.92041	3.91381	0.030875	0.907984	0.999997	25.125	16.4583
Uber_peak_69833	chr3	85571322	85571621	Intergenic	Intergenic	-2658	NM_144896	229487	NM_144896	ENSMUSG00000028085	Gatb	9430026F02Rik|Pet112|Pet112l	glutamyl-tRNA(Gln) amidotransferase, subunit B	protein-coding	4.06221	4.07812	4.07284	3.28264	3.61607	3.83945	3.86006	4.03219	3.91563	3.62589	3.69191	3.70947	0.0776687	0.787262	0.999997	23.3283	14.8333
Uber_peak_87047	chr5	140847257	140847556	Intergenic	Intergenic	-16975	NM_010302	14673	NM_010302	ENSMUSG00000000149	Gna12	AI414047|AI504261|Galpha12	guanine nucleotide binding protein, alpha 12	protein-coding	3.28565	3.24948	2.64213	3.17953	2.99138	3.22579	3.31849	3.12813	2.69803	2.9079	2.72094	3.36722	0.183514	0.622694	0.999997	13.7742	8.91667
Uber_peak_53591	chr18	58509764	58510063	Intergenic	Intergenic	-46327	NM_001081072	225579	NM_001081072	ENSMUSG00000024600	Slc27a6	4732438L20Rik|FACVL2|FATP6|VLCS-H1	solute carrier family 27 (fatty acid transporter), member 6	protein-coding	2.62781	2.38374	2.54541	2.8163	2.60928	2.81133	2.5598	2.5482	2.99912	2.49623	2.64975	2.62969	-0.0432484	0.916	0.999997	9.8	6.75
Uber_peak_27123	chr12	117736912	117737211	intron (NM_175930, intron 22 of 27)	intron (NM_175930, intron 22 of 27)	-106800	NM_146040	217946	NM_146040	ENSMUSG00000021175	Cdca7l	BC006933|JPO2	cell division cycle associated 7 like	protein-coding	2.51321	2.69839	2.61145	3.13882	2.47774	2.4809	2.76295	2.81384	3.2985	2.39359	2.80822	2.82661	-0.453363	0.286699	0.999997	10.6725	7.5
Uber_peak_2122	chr1	55886457	55886756	Intergenic	Intergenic	-44635	NR_045837	329159	NR_045837	ENSMUSG00000099950	9130227L01Rik	-	RIKEN cDNA 9130227L01 gene	ncRNA	3.10301	2.78613	3.0349	3.29239	3.34574	3.13626	3.05141	2.59079	3.21603	2.72129	2.79978	2.85177	0.592718	0.10904	0.999997	12.7375	8.54167
Uber_peak_103278	chr8	84579637	84579936	intron (NM_001252059, intron 24 of 45)	intron (NM_001252059, intron 24 of 45)	83066	NM_010499	15936	NM_010499	ENSMUSG00000053560	Ier2	AI317238|Ch1|Pip92	immediate early response 2	protein-coding	1.68491	1.85722	2.28853	1.85749	1.9537	2.01579	2.29447	2.19707	1.68716	2.50383	2.15731	2.06841	-0.851928	0.11445	0.999997	6.785	4.375
Uber_peak_29824	chr13	59094715	59095014	intron (NM_001025074, intron 16 of 17)	intron (NM_001025074, intron 16 of 17)	287167	NM_001025074	18212	NM_008745	ENSMUSG00000055254	Ntrk2	GP145-TrkB/GP95-TrkB|Tkrb|trk-B|trkB	neurotrophic tyrosine kinase, receptor, type 2	protein-coding	3.12262	3.03171	3.41263	2.87038	3.21598	3.112	3.07675	3.3505	3.13876	2.81165	3.083	3.51413	-0.103773	0.768179	0.999997	14.2358	9.29167
Uber_peak_4007	chr1	93620886	93621185	3' UTR (NM_021537, exon 12 of 12)	3' UTR (NM_021537, exon 12 of 12)	14692	NM_021537	59041	NM_021537	ENSMUSG00000026277	Stk25	1500019J11Rik|AU018434|C86992|Ste20-like|Ysk1	serine/threonine kinase 25 (yeast)	protein-coding	2.11422	2.58562	2.50402	2.57818	2.27304	2.22533	2.70928	2.30423	2.53133	2.65983	2.63719	2.35919	-0.490924	0.268704	0.999997	8.76417	6.04167
Uber_peak_67055	chr3	15183996	15184295	Intergenic	Intergenic	148157	NM_001076679	751864	NM_001076679	ENSMUSG00000078783	Gm9733	-	predicted gene 9733	protein-coding	2.02772	2.07205	2.40362	2.27507	2.37892	2.12764	2.01788	2.21535	2.42232	2.11277	2.37132	2.01625	0.0499864	0.916066	0.999997	6.93	4.70833
Uber_peak_97514	chr7	98105050	98105349	intron (NM_008663, intron 3 of 48)	intron (NM_008663, intron 3 of 48)	4049	NM_001256082	17921	NM_008663	ENSMUSG00000030761	Myo7a	Hdb|Myo7|USH1B|nmf371|polka|sh-1|sh1	myosin VIIA	protein-coding	2.90751	2.5115	2.9146	2.90864	2.45252	2.78994	2.59796	2.69135	2.55174	2.6836	2.63141	2.73646	0.329244	0.406963	0.999997	10.4658	6.79167
Uber_peak_8202	chr1	189560026	189560325	Intergenic	Intergenic	127911	NM_001081363	108000	NM_001081363	ENSMUSG00000026605	Cenpf	6530404A22Rik|AI325968|CENF|Lek1|PRO1779|mitosin	centromere protein F	protein-coding	2.20881	1.59339	1.94766	1.70392	1.78671	1.61287	2.07127	1.81204	1.62497	2.29088	1.68619	1.74357	-0.291513	0.606183	0.999997	5.85833	3.625
Uber_peak_89318	chr6	42876361	42876660	Intergenic	Intergenic	-19943	NM_146273	258270	NM_146273	ENSMUSG00000043119	Olfr448	MOR261-13	olfactory receptor 448	protein-coding	2.749	2.66917	2.50178	2.52765	2.74662	2.7138	2.44317	2.50238	2.47396	2.45508	2.7131	2.44108	0.427067	0.298347	0.999997	9.45083	6.25
Uber_peak_4063	chr1	94865868	94866167	Intergenic	Intergenic	68575	NR_040473	74689	NR_040473	ENSMUSG00000100518	4930440C22Rik	-	RIKEN cDNA 4930440C22 gene	ncRNA	0.951843	0.929045	1.07265	0.887035	1.3299	1.17127	1.2964	1.46311	1.09096	1.21386	1.37951	1.20574	-1.46869	0.0502016	0.999997	3.44	2.33333
Uber_peak_17345	chr11	58046461	58046760	intron (NM_028451, intron 8 of 18)	B2_Mm1t|SINE|B2	37546	NM_028451	73158	NM_028451	ENSMUSG00000037331	Larp1	1810024J12Rik|3110040D16Rik|Larp|mKIAA0731	La ribonucleoprotein domain family, member 1	protein-coding	1.44016	1.08336	1.7269	1.2312	1.2562	1.22916	1.4433	1.14675	1.32914	1.26801	1.31633	1.67982	-0.194806	0.768116	0.999997	3.86833	2.625
Uber_peak_31013	chr13	94205317	94205616	intron (NM_001346609, intron 8 of 8)	intron (NM_001346609, intron 8 of 8)	79815	NM_029153	107767	NM_029153	ENSMUSG00000021687	Scamp1	4930505M11Rik|AI415563|AW122395	secretory carrier membrane protein 1	protein-coding	2.79983	3.01733	2.62721	2.72409	2.87943	2.90909	2.92731	3.18303	3.0494	2.94264	2.79739	2.85889	-0.333102	0.374355	0.999997	11.9342	7.79167
Uber_peak_82026	chr5	35466373	35466672	Intergenic	Intergenic	59104	NM_153107	242939	NM_153107	ENSMUSG00000036596	Cpz	AV136066	carboxypeptidase Z	protein-coding	2.02018	2.15519	2.22072	2.26921	2.46392	1.87633	2.25455	2.09934	2.21314	2.01977	2.41806	2.32608	-0.214996	0.654231	0.999997	6.94	4.83333
Uber_peak_99995	chr8	9362508	9362807	intron (NM_173446, intron 1 of 2)	L1MD3|LINE|L1	217988	NR_073360	74688	NR_073360	ENSMUSG00000109215	4930453L07Rik	-	RIKEN cDNA 4930453L07 gene	ncRNA	2.35011	2.5425	2.25687	2.54632	2.60468	2.54193	2.54253	2.82487	2.35127	2.62584	2.39908	2.46738	-0.165868	0.697997	0.999997	9.37	5.95833
Uber_peak_18562	chr11	76490263	76490562	intron (NM_198894, intron 2 of 22)	intron (NM_198894, intron 2 of 22)	4083	NM_001346670	109934	NM_198018	ENSMUSG00000017631	Abr	-	active BCR-related gene	protein-coding	2.5857	2.88109	2.59168	2.30801	2.65939	2.52394	2.85407	2.39636	2.32225	2.86959	2.44496	2.51733	0.0432358	0.919087	0.999997	9.59083	6.125
Uber_peak_34607	chr14	53826800	53827099	Intergenic	RMER15-int|LTR|ERVL	426980	NM_001113358	13135	NM_010015	ENSMUSG00000022174	Dad1	AI323713	defender against cell death 1	protein-coding	3.92542	3.9611	3.87697	3.82788	3.86104	4.1328	3.68733	3.78534	3.93995	3.85916	4.07672	3.51656	0.202647	0.454887	0.999997	23.8333	15.9167
Uber_peak_10847	chr10	56902799	56903098	Intergenic	Intergenic	470967	NR_152769	102640560	NR_152768		Gm36595	-	predicted gene, 36595	ncRNA	1.79405	1.74528	1.69507	1.57012	2.04394	1.89085	1.86683	1.6418	2.04826	1.61294	1.71304	1.69592	0.0946081	0.863252	0.999997	5.25	3.54167
Uber_peak_90907	chr6	86396932	86397231	promoter-TSS (NM_025823)	promoter-TSS (NM_025823)	69	NM_025823	66881	NM_025823	ENSMUSG00000029998	Pcyox1	1200015P13Rik|AI115532|AI448340|PCL1|Pcly	prenylcysteine oxidase 1	protein-coding	4.87108	5.0457	4.80576	4.61198	4.57963	5.18335	4.76868	4.17154	4.67541	4.7307	4.74321	5.14495	0.19135	0.382944	0.999997	45.8275	30.7083
Uber_peak_32162	chr13	112292551	112292850	intron (NM_001168405, intron 1 of 5)	intron (NM_001168405, intron 1 of 5)	4182	NM_001168404	77318	NM_029898	ENSMUSG00000049985	Ankrd55	C030011J08Rik	ankyrin repeat domain 55	protein-coding	3.47605	3.17277	3.54848	3.18225	3.58616	2.99542	3.38056	3.50453	2.95452	3.2842	2.7654	3.32152	0.282782	0.416734	0.999997	16.09	9.83333
Uber_peak_58363	chr2	11664027	11664326	intron (NM_008367, intron 1 of 7)	intron (NM_008367, intron 1 of 7)	21384	NM_008367	16184	NM_008367	ENSMUSG00000026770	Il2ra	CD25|Il2r|Ly-43	interleukin 2 receptor, alpha chain	protein-coding	3.9757	4.05183	3.92934	3.82218	3.71434	4.12799	4.2109	3.92191	3.60987	3.75343	3.67161	3.50968	0.296761	0.285393	0.999997	24.1408	15.5
Uber_peak_11192	chr10	62326840	62327139	intron (NM_010438, intron 4 of 21)	intron (NM_010438, intron 4 of 21)	13432	NM_001146100	15275	NM_010438	ENSMUSG00000037012	Hk1	BB404130|Hk-1|Hk1-s|dea|mHk1-s	hexokinase 1	protein-coding	2.66382	2.59149	3.07152	2.92947	2.82977	2.9243	2.81676	3.13437	2.69744	2.68888	2.75615	2.7452	0.114713	0.764736	0.999997	11.4433	7.375
Uber_peak_32875	chr14	14088384	14088683	intron (NM_139227, intron 5 of 11)	intron (NM_139227, intron 5 of 11)	32412	NM_025550	66413	NM_025550	ENSMUSG00000021737	Psmd6	2400006A19Rik	proteasome (prosome, macropain) 26S subunit, non-ATPase, 6	protein-coding	2.38724	2.4012	2.39277	2.12489	2.26147	2.34093	2.25545	1.95345	2.55414	2.3438	2.38475	2.25349	0.0387479	0.932476	0.999997	7.70333	5.25
Uber_peak_53007	chr18	46369012	46369311	Intergenic	Intergenic	-57233	NM_001160399	240261	NM_001160399	ENSMUSG00000071855	Ccdc112	8430438M01Rik|AW108467	coiled-coil domain containing 112	protein-coding	2.73692	2.41048	2.57145	2.89427	2.72827	2.71563	2.72484	2.57552	2.85813	2.59695	2.72313	2.58184	0.00767254	0.984688	0.999997	10.1025	6.875
Uber_peak_88422	chr6	26324382	26324681	Intergenic	Intergenic	393105	NR_040771	626904	NR_040771	ENSMUSG00000106799	Gm20756	-	predicted gene, 20756	ncRNA	1.82177	1.67723	1.61657	1.91899	1.76406	1.91561	1.89243	1.78861	1.93213	1.64195	2.04225	1.72376	-0.23399	0.665674	0.999997	5.2325	3.75
Uber_peak_16218	chr11	35935795	35936094	intron (NM_170779, intron 1 of 22)	intron (NM_170779, intron 1 of 22)	44583	NM_170779	211652	NM_170779	ENSMUSG00000018849	Wwc1	AA408228|AU017197|BC037006|Kibra	WW, C2 and coiled-coil domain containing 1	protein-coding	1.85033	1.60974	1.65524	1.70296	1.58046	1.77792	1.5683	1.71805	1.79304	1.91559	1.98098	1.56704	-0.315549	0.573004	0.999997	5.105	3.5
Uber_peak_85309	chr5	115695381	115695680	intron (NR_151598, intron 2 of 11)	B1_Mur2|SINE|Alu	36091	NM_001080808	75665	NM_001080808	ENSMUSG00000041609	Bicdl1	2210403N09Rik|BICDR-1|Ccdc64	BICD family like cargo adaptor 1	protein-coding	2.08541	2.12102	2.27634	2.30346	2.33683	2.23244	1.88742	1.94784	2.18023	1.98654	2.28092	2.14198	0.53593	0.263856	0.999997	6.6975	4.58333
Uber_peak_15417	chr11	20741563	20741862	promoter-TSS (NM_001252503)	promoter-TSS (NM_001252503)	-156	NM_001290545	216549	NM_181411	ENSMUSG00000049659	Aftph	-	aftiphilin	protein-coding	5.36162	5.25083	5.43689	5.7754	5.80178	5.9674	5.58571	5.35849	5.55704	5.73123	5.92716	5.05227	0.075589	0.692798	0.999997	79.2758	53.6667
Uber_peak_89955	chr6	56831980	56832279	promoter-TSS (NM_012056)	promoter-TSS (NM_012056)	70	NM_012056	27055	NM_012056	ENSMUSG00000029781	Fkbp9	1810014L23|AW549641|FKBP-63|FKBP-9|FKBP60|FKBP63|FKBP65RS	FK506 binding protein 9	protein-coding	2.72435	3.01249	2.64248	2.35727	2.97418	2.78051	2.79154	2.84596	2.60251	2.80603	2.97388	2.85508	-0.169614	0.667007	0.999997	10.91	7.20833
Uber_peak_6206	chr1	154755314	154755613	Intergenic	Intergenic	-29543	NM_009782	12290	NM_009782	ENSMUSG00000004110	Cacna1e	A430040I15|BII|Cach6|Cacnl1a6|Cav2.3|Cchra1|alpha1E	calcium channel, voltage-dependent, R type, alpha 1E subunit	protein-coding	1.66424	1.997	1.66736	1.89126	1.70243	1.96122	1.77284	1.94947	1.97786	1.86722	2.08471	1.93728	-0.482608	0.366846	0.999997	5.67583	4
Uber_peak_46876	chr16	97002187	97002486	intron (NM_031174, intron 3 of 32)	intron (NM_031174, intron 3 of 32)	168399	NM_031174	13508	NM_031174	ENSMUSG00000050272	Dscam	4932410A21Rik	DS cell adhesion molecule	protein-coding	4.1989	4.20828	4.26024	4.20208	3.77136	4.19453	4.20122	3.98212	3.71827	4.18376	4.1086	4.19716	0.136045	0.589315	0.999997	28.4858	18.7083
Uber_peak_73039	chr3	152637335	152637634	intron (NM_001081277, intron 5 of 13)	intron (NM_001081277, intron 5 of 13)	-29429	NR_040386	99542	NR_040386	ENSMUSG00000097745	AI115009	-	expressed sequence AI115009	ncRNA	1.96895	2.10481	1.97295	2.35093	2.2238	2.3467	2.12797	1.93089	2.16438	1.97122	2.15191	2.20281	0.283504	0.557072	0.999997	6.67417	4.66667
Uber_peak_61312	chr2	71194474	71194773	Intergenic	Intergenic	-17083	NM_001198876	13427	NM_010064	ENSMUSG00000027012	Dync1i2	3110079H08Rik|AW554389|Dncic2	dynein cytoplasmic 1 intermediate chain 2	protein-coding	1.79915	1.94146	2.09411	1.67193	1.73152	2.12903	1.80027	1.98142	1.68159	1.97887	2.00216	2.11891	-0.114552	0.828593	0.999997	6.06	4
Uber_peak_98676	chr7	123377819	123378118	promoter-TSS (NM_025304)	promoter-TSS (NM_025304)	-14	NM_025304	30949	NM_025304	ENSMUSG00000030763	Lcmt1	AL033290|LCMT-1|Lcmt	leucine carboxyl methyltransferase 1	protein-coding	5.81004	5.58557	5.40999	5.63967	5.23008	5.48786	5.52157	5.64596	5.26558	5.11741	5.31689	5.61613	0.173073	0.315285	0.999997	73.3342	47.6667
Uber_peak_56478	chr19	28436454	28436753	intron (NM_175459, intron 4 of 10)	intron (NM_175459, intron 4 of 10)	-241621	NR_045330	320176	NR_045330	ENSMUSG00000097735	D930032P07Rik	-	RIKEN cDNA D930032P07 gene	ncRNA	4.51249	4.53263	4.43252	4.37966	3.91296	4.46973	4.35253	4.49223	4.0218	4.77755	4.48017	4.22861	-0.0223662	0.925706	0.999997	34.7075	22.5833
Uber_peak_28243	chr13	30728731	30729030	Intergenic	Intergenic	-20353	NM_013674	16364	NM_013674	ENSMUSG00000021356	Irf4	AI385587|IRF-4|LSIRF|NF-EM5|Spip	interferon regulatory factor 4	protein-coding	1.79573	1.83053	1.59972	1.72906	1.63778	1.72601	1.51472	1.5433	1.74092	1.61399	1.7569	1.41702	0.555472	0.326072	0.999997	4.88	3.25
Uber_peak_89755	chr6	54067431	54067730	intron (NM_001163640, intron 1 of 12)	intron (NM_001163640, intron 1 of 12)	27648	NM_001163640	69993	NM_023543	ENSMUSG00000004633	Chn2	1700026N20Rik|4930557O16Rik|ARHGAP3|Bch	chimerin 2	protein-coding	2.80159	2.71848	2.45425	2.17816	2.51525	2.56638	2.40393	3.52131	2.58812	2.65136	2.48303	2.90119	-0.69988	0.125123	0.999997	11.1175	6.66667
Uber_peak_78475	chr4	126228206	126228505	Intergenic	PB1D7|SINE|Alu	-25645	NM_001356455	230753	NM_146153	ENSMUSG00000043962	Thrap3	9330151F09Rik|B230333E16Rik|Trap150	thyroid hormone receptor associated protein 3	protein-coding	1.5739	1.53322	1.68019	1.70788	1.61494	1.70485	1.75337	1.63802	1.46845	1.49999	1.91055	1.4919	-0.00187477	0.997391	0.999997	4.65583	3.25
Uber_peak_105161	chr8	121062619	121062918	intron (NR_045471, intron 4 of 5)	intron (NR_045471, intron 4 of 5)	20342	NR_045471	68790	NR_045471	ENSMUSG00000097336	Fendrr	1110050K14Rik|LL66|linc-Foxf1a|lincFoxf1	Foxf1 adjacent non-coding developmental regulatory RNA	ncRNA	3.5346	2.76081	3.33938	3.39813	3.50663	3.62458	3.06999	3.24097	3.52025	3.7047	3.45196	3.26053	-0.0175149	0.958452	0.999997	16.9008	11.3333
Uber_peak_73435	chr3	158464607	158464906	intron (NM_001291452, intron 1 of 26)	intron (NM_001291452, intron 1 of 26)	97005	NM_001291452	242274	NM_001081358	ENSMUSG00000028176	Lrrc7	AK122498|densin|mKIAA1365	leucine rich repeat containing 7	protein-coding	1.50385	1.65558	1.89431	1.47998	1.54419	1.38896	1.22151	1.56684	1.73227	1.61404	1.54244	1.42294	0.294731	0.623277	0.999997	4.64417	3
Uber_peak_67441	chr3	28295292	28295591	intron (NM_001163009, intron 1 of 30)	Lx9|LINE|L1	32227	NM_001163008	665113	NM_026910	ENSMUSG00000027692	Tnik	1500031A17Rik|4831440I19Rik|AI451411|C530008O15Rik|C630040K21Rik	TRAF2 and NCK interacting kinase	protein-coding	1.95177	1.805	1.75643	2.02245	1.79753	2.08639	1.75597	2.03979	1.72588	1.76436	1.96077	1.56679	0.45083	0.397597	0.999997	5.84167	3.79167
Uber_peak_68454	chr3	55279953	55280252	intron (NM_001357469, intron 3 of 17)	intron (NM_001357469, intron 3 of 17)	37738	NM_001357475	13175	NM_019978	ENSMUSG00000027797	Dclk1	1700113D08Rik|2810480F11Rik|AI836758|Click-I|Cpg16|Dcamkl1|Dcl|Dclk|mKIAA0369	doublecortin-like kinase 1	protein-coding	2.49218	2.7392	2.30549	2.22361	2.25014	2.65013	2.84917	2.69629	2.79402	2.52792	2.44117	2.90504	-0.771036	0.0782975	0.999997	9.575	6.41667
Uber_peak_8425	chr1	192368341	192368640	intron (NM_001038607, intron 7 of 10)	intron (NM_001038607, intron 7 of 10)	177713	NM_010600	16510	NM_010600	ENSMUSG00000058248	Kcnh1	EAG1|Kv10.1|M-eag	potassium voltage-gated channel, subfamily H (eag-related), member 1	protein-coding	2.84379	2.60669	2.68689	2.86413	2.46532	2.7406	2.6817	2.6045	2.56327	2.62276	2.97736	2.93707	-0.100251	0.801338	0.999997	10.36	7.16667
Uber_peak_66456	chr2	174310907	174311206	intron (NM_001310085, intron 2 of 12)	intron (NM_001310085, intron 2 of 12)	13197	NM_201617	14683	NM_010309	ENSMUSG00000027523	Gnas	5530400H20Rik|A930027G11Rik|C130027O20Rik|GPSA|GSP|Galphas|Gnas1|Gnasxl|Gs-alpha|Gsa|Nesp|Nesp55|Nespl|Oed-Sml|Oedsml|P1|P2|P3|PHP1A|PHP1B|POH|SCG6	GNAS (guanine nucleotide binding protein, alpha stimulating) complex locus	protein-coding	2.34382	2.61463	2.34888	2.47441	2.5052	2.40006	2.53768	2.90617	2.68595	2.23242	2.45231	2.46215	-0.313153	0.469658	0.999997	8.805	5.70833
Uber_peak_48169	chr17	27718304	27718603	intron (NM_001357728, intron 3 of 6)	intron (NM_001357728, intron 3 of 6)	10498	NM_013891	30051	NM_013891	ENSMUSG00000024215	Spdef	PDEF|Pse	SAM pointed domain containing ets transcription factor	protein-coding	2.10721	2.13529	2.01559	1.68442	1.84567	2.29621	1.99196	2.20015	2.31676	2.00171	2.0401	1.99024	-0.253209	0.618171	0.999997	6.43167	4.25
Uber_peak_12652	chr10	87493175	87493474	5' UTR (NM_008553, exon 1 of 2)	5' UTR (NM_008553, exon 1 of 2)	336	NM_008553	17172	NM_008553	ENSMUSG00000020052	Ascl1	AI225900|ASH1|Mash1|bHLHa46	achaete-scute family bHLH transcription factor 1	protein-coding	3.66215	3.55127	3.22883	3.7126	3.70742	3.75046	3.85846	3.77148	3.73842	3.92436	3.57199	4.10307	-0.428251	0.140964	0.999997	21.2692	14.2083
Uber_peak_21373	chr11	118628761	118629060	intron (NM_001039168, intron 3 of 14)	intron (NM_001039168, intron 3 of 14)	132131	NM_001285438	52897	NM_001024931	ENSMUSG00000025576	Rbfox3	Fox-3|Hrnbp3|NeuN|Neuna60	RNA binding protein, fox-1 homolog (C. elegans) 3	protein-coding	1.88525	1.83797	2.08772	1.75242	1.70129	2.20937	2.34101	2.27492	2.22891	1.79929	2.07945	2.04868	-0.845757	0.112586	0.999997	6.59083	4.41667
Uber_peak_47943	chr17	25447835	25448134	Intergenic	MER63C|DNA|hAT-Blackjack	-14201	NM_001163691	58226	NM_021415	ENSMUSG00000024112	Cacna1h	Cav3.2|MNCb-1209|alpha13.2	calcium channel, voltage-dependent, T type, alpha 1H subunit	protein-coding	2.49913	2.3448	2.32105	2.51546	2.27306	2.44444	3.04425	2.30441	2.16024	2.52391	2.48382	2.5783	-0.437771	0.332336	0.999997	8.93583	6.04167
Uber_peak_11242	chr10	63330625	63330924	intron (NM_001159589, intron 3 of 7)	ID_B1|SINE|B4	8261	NM_001159589	93759	NM_019812	ENSMUSG00000020063	Sirt1	AA673258|SIR2L1|Sir2|Sir2a|Sir2alpha	sirtuin 1	protein-coding	2.38515	2.14893	2.11868	2.0414	2.17003	2.45091	2.17105	1.97813	2.27802	2.33372	2.06815	2.08828	0.24732	0.601422	0.999997	7.49417	4.91667
Uber_peak_72594	chr3	141831185	141831484	3' UTR (NM_009472, exon 16 of 16)	3' UTR (NM_009472, exon 16 of 16)	100086	NM_001355043	12167	NM_007560	ENSMUSG00000052430	Bmpr1b	AI385617|ALK-6|AV355320|Acvrlk6|Alk6|BMPR-1B|BMPR-IB|CFK-43a|SKR6	bone morphogenetic protein receptor, type 1B	protein-coding	4.05461	4.07921	3.82903	3.97703	4.12699	3.92845	4.20529	4.00844	4.16085	3.97393	3.95134	3.94858	-0.0829387	0.744798	0.999997	26.2525	17.3333
Uber_peak_68913	chr3	65268683	65268982	intron (NM_010597, intron 2 of 13)	MTEa-int|LTR|ERVL-MaLR	33853	NR_126080	102637797	NR_126080	ENSMUSG00000104093	A330015K06Rik	-	RIKEN cDNA A330015K06 gene	ncRNA	2.33012	2.49635	2.05008	2.29163	2.09689	2.35439	2.20071	2.01143	2.30692	2.21162	2.02978	2.34858	0.319445	0.494268	0.999997	7.37	4.91667
Uber_peak_53305	chr18	53903540	53903839	intron (NM_152809, intron 3 of 12)	intron (NM_152809, intron 3 of 12)	41576	NM_152809	70425	NM_152809	ENSMUSG00000073563	Csnk1g3	3300002K07Rik|C330049O21Rik	casein kinase 1, gamma 3	protein-coding	3.16108	3.13634	2.93161	2.90227	3.60583	3.07899	2.9769	3.23099	3.10551	2.99238	3.00378	2.90583	0.267479	0.449614	0.999997	13.6675	8.70833
Uber_peak_96700	chr7	78473706	78474005	intron (NM_182809, intron 4 of 13)	MIRb|SINE|MIR	103983	NM_182809	18213	NM_008746	ENSMUSG00000059146	Ntrk3	AW125844|Ntrk3_tv3|TrkC	neurotrophic tyrosine kinase, receptor, type 3	protein-coding	2.4429	2.5327	2.44857	2.58929	2.31843	2.32225	2.1419	2.45494	2.01981	2.39664	2.43427	2.45565	0.408966	0.357424	0.999997	8.39833	5.45833
Uber_peak_46303	chr16	89815365	89815664	intron (NM_001145886, intron 16 of 27)	intron (NM_001145886, intron 16 of 27)	2838	NM_001145887	21844	NM_009384	ENSMUSG00000002489	Tiam1	AI847750|D16Ium10|D16Ium10e	T cell lymphoma invasion and metastasis 1	protein-coding	1.43109	1.5	1.64823	1.42647	1.79534	1.75043	1.72382	1.71772	1.52472	1.36774	1.57599	1.63898	0.017011	0.976693	0.999997	4.35167	2.875
Uber_peak_100407	chr8	14640367	14640666	intron (NM_001145965, intron 3 of 14)	MTB|LTR|ERVL-MaLR	-248020	NM_012000	26889	NM_012000	ENSMUSG00000026317	Cln8	mnd	ceroid-lipofuscinosis, neuronal 8	protein-coding	2.19694	2.13685	2.00529	2.10716	2.25812	2.4406	2.23673	2.07962	2.19557	1.81478	2.05673	2.50971	0.131165	0.787269	0.999997	7.05333	4.79167
Uber_peak_40538	chr15	74558922	74559221	intron (NM_174991, intron 17 of 30)	intron (NM_174991, intron 17 of 30)	42875	NM_001359759	107831	NM_174991	ENSMUSG00000034730	Adgrb1	B830018M07Rik|Bai1|R75078|mKIAA4089	adhesion G protein-coupled receptor B1	protein-coding	3.48731	3.24677	3.4259	3.61773	3.36548	3.36402	3.56689	3.4208	3.73189	3.42041	3.44268	4.11697	-0.454165	0.149681	0.999997	18.4383	12.625
Uber_peak_68299	chr3	52643274	52643573	Intergenic	Intergenic	-96301	NR_038079	329639	NR_038079	ENSMUSG00000102785	Gm2447	100039832|A530017F20	predicted gene 2447	ncRNA	1.64236	1.59609	1.64618	1.59676	1.79335	1.42214	1.55061	1.60238	1.60759	1.46465	1.42775	1.72025	0.262196	0.648845	0.999997	4.35833	2.79167
Uber_peak_69043	chr3	67997056	67997355	intron (NM_001113419, intron 1 of 10)	intron (NM_001113419, intron 1 of 10)	-67597	NM_001113420	30953	NM_013928	ENSMUSG00000027777	Schip1	Nf2ip|Schip-1	schwannomin interacting protein 1	protein-coding	1.11326	1.35987	1.00486	1.27012	1.03014	1.10513	0.947839	1.04552	1.02597	1.05206	1.03511	1.04537	0.853549	0.217505	0.999997	3.06167	2
Uber_peak_84819	chr5	110468236	110468535	Intergenic	Intergenic	-19882	NM_001142642	381668	NM_028596	ENSMUSG00000043323	Fbrsl1	2410025L10Rik|AI467568|Gm1049|Gm29766|mKIAA1545	fibrosin-like 1	protein-coding	1.79756	1.92745	1.89897	1.57418	1.84692	1.74121	1.86995	1.64582	1.58338	1.70923	1.90844	1.86822	0.116824	0.829691	0.999997	5.16583	3.41667
Uber_peak_9723	chr10	25884969	25885268	Intergenic	Intergenic	-47681	NR_045349	73803	NR_045349	ENSMUSG00000112444	4930401C15Rik	-	RIKEN cDNA 4930401C15 gene	ncRNA	2.08815	2.19956	1.89359	2.00464	2.04518	1.84013	1.97302	2.281	2.09358	2.22023	1.89055	1.7935	-0.117768	0.815474	0.999997	6.82583	4.20833
Uber_peak_82538	chr5	45424244	45424543	promoter-TSS (NR_131933)	promoter-TSS (NR_131933)	7	NR_131933	52401	NR_131933	ENSMUSG00000029092	D5Ertd615e	4930435H24Rik	DNA segment, Chr 5, ERATO Doi 615, expressed	ncRNA	2.35608	2.64162	2.72559	2.50389	2.61656	2.35071	3.01402	2.65634	2.59044	2.50228	3.13713	2.70564	-0.768204	0.0707536	0.999997	10.0442	7.08333
Uber_peak_47093	chr17	5607423	5607722	intron (NM_146073, intron 1 of 8)	L1ME3C|LINE|L1	114972	NM_146073	224454	NM_146073	ENSMUSG00000034265	Zdhhc14	B530001K09Rik|New1cp	zinc finger, DHHC domain containing 14	protein-coding	3.58684	3.5425	3.78765	3.70463	3.47188	4.25115	3.49388	3.68754	3.63607	3.8713	3.85155	3.4906	0.155425	0.601325	0.999997	21.5317	14.4167
Uber_peak_23290	chr12	37592880	37593179	Intergenic	Intergenic	-287145	NM_001361688	217480	NM_178681	ENSMUSG00000036095	Dgkb	6430574F24|90kda|C630029D13Rik|DAGK2|DGK|DGK-beta|mKIAA0718	diacylglycerol kinase, beta	protein-coding	2.09032	2.21183	2.09485	2.09667	2.34268	2.16711	2.14872	2.28139	2.03138	1.99083	2.33994	2.06551	0.0701687	0.882497	0.999997	6.97667	4.58333
Uber_peak_61202	chr2	69379771	69380070	promoter-TSS (NM_175512)	promoter-TSS (NM_175512)	-542	NM_175512	241452	NM_175512	ENSMUSG00000027068	Dhrs9	C730025I08Rik|Rdh15	dehydrogenase/reductase (SDR family) member 9	protein-coding	1.89221	2.11848	1.78873	2.21996	2.14891	2.34223	1.88885	2.07741	2.16699	1.98488	1.67016	2.05532	0.480613	0.346942	0.999997	6.53417	4.29167
Uber_peak_104701	chr8	111989929	111990228	intron (NM_013925, intron 2 of 9)	intron (NM_013925, intron 2 of 9)	2224	NM_001357184	30947	NM_013925	ENSMUSG00000031949	Adat1	MMADAT1	adenosine deaminase, tRNA-specific 1	protein-coding	3.11496	3.44082	3.73904	3.46067	3.37024	3.4545	3.39368	3.50596	3.43452	3.2942	2.95073	3.55014	0.186064	0.564124	0.999997	16.9975	10.9167
Uber_peak_62244	chr2	92673048	92673347	Intergenic	Intergenic	72080	NM_001356553	76969	NM_023850	ENSMUSG00000027221	Chst1	2610008E20Rik|AW125896|C6ST|GST-1|Gst1|KS6ST|KSGAL6ST|KSST	carbohydrate sulfotransferase 1	protein-coding	3.05575	2.7537	2.91985	2.53812	2.6551	2.66958	2.60113	2.37861	2.69193	2.94929	2.63444	2.59883	0.325544	0.418142	0.999997	10.8217	6.95833
Uber_peak_79984	chr4	149405086	149405385	intron (NM_022022, intron 1 of 26)	B3|SINE|B2	21396	NM_022022	63958	NM_022022	ENSMUSG00000028960	Ube4b	4930551I19Rik|4933406G05Rik|AU014668|D4Bwg0973e|UFD2|UFD2a|Ufd2p|mKIAA0684	ubiquitination factor E4B	protein-coding	3.17984	2.7344	2.45977	2.79123	2.71613	2.51539	2.92703	2.55274	2.74579	2.66968	2.93444	3.25544	-0.336014	0.407778	0.999997	11.075	7.58333
Uber_peak_100304	chr8	13617188	13617487	intron (NM_009025, intron 2 of 23)	intron (NM_009025, intron 2 of 23)	-54876	NM_001080781	66501	NM_025601	ENSMUSG00000031452	1700029H14Rik	-	RIKEN cDNA 1700029H14 gene	protein-coding	1.66586	1.79896	1.76767	1.61936	1.48909	1.90687	1.48213	1.73935	1.45756	1.58175	1.5256	1.38457	0.938761	0.107163	0.999997	5.03083	3.125
Uber_peak_44296	chr16	31883258	31883557	intron (NM_013900, intron 3 of 15)	intron (NM_013900, intron 3 of 15)	4597	NM_013900	30060	NM_013900	ENSMUSG00000022780	Meltf	CD228|MTf|Mfi2	melanotransferrin	protein-coding	1.87637	2.10207	2.16947	2.06555	1.92356	2.19955	1.87395	2.06024	1.84249	1.79131	2.23823	1.95815	0.364436	0.469948	0.999997	6.06167	4.125
Uber_peak_72383	chr3	137479784	137480083	Intergenic	Intergenic	72729	NM_177665	229862	NM_177665		Gm4861	9230109N16|EG229862	predicted gene 4861	protein-coding	3.53114	2.90177	3.22079	2.94755	2.89702	3.06087	3.08672	2.94161	3.25045	2.83286	2.83213	3.14411	0.205096	0.569895	0.999997	13.5142	8.79167
Uber_peak_16241	chr11	36194390	36194689	intron (NM_011856, intron 7 of 28)	intron (NM_011856, intron 7 of 28)	-214012	NM_170779	211652	NM_170779	ENSMUSG00000018849	Wwc1	AA408228|AU017197|BC037006|Kibra	WW, C2 and coiled-coil domain containing 1	protein-coding	2.07459	1.92531	2.17155	2.06684	1.92381	1.6489	1.96017	2.06143	2.2217	2.20711	1.73328	2.11876	-0.328678	0.52546	0.999997	6.32417	4.04167
Uber_peak_34636	chr14	54449018	54449317	Intergenic	Intergenic	-14980	NM_022993	65107	NM_022993	ENSMUSG00000022175	Lrp10	Lrp9	low-density lipoprotein receptor-related protein 10	protein-coding	2.53229	3.18447	2.53777	2.5023	2.87757	2.94488	2.90983	2.73784	2.91372	2.6521	2.72267	2.63652	0.0521406	0.896114	0.999997	10.9417	7.25
Uber_peak_97386	chr7	95761291	95761590	Intergenic	Intergenic	-409804	NM_001310762	23966	NM_011858	ENSMUSG00000048078	Tenm4	Doc4|ELM2|Odz4|R75022|Ten-m4|l(7)-3Rn|l7Rn3|mKIAA1302	teneurin transmembrane protein 4	protein-coding	2.0698	1.82812	1.97894	2.06221	1.69167	2.12841	1.8723	1.71098	2.0759	1.96692	2.28403	2.38585	-0.398684	0.452511	0.999997	6.04667	4.45833
Uber_peak_17377	chr11	58733425	58733724	promoter-TSS (NM_001011769)	promoter-TSS (NM_001011769)	-351	NM_001011769	257931	NM_001011769	ENSMUSG00000060030	Olfr317	MOR256-47	olfactory receptor 317	protein-coding	3.3075	3.00217	3.17468	2.70289	3.18417	3.47935	3.28499	2.87249	2.99137	2.85797	3.0093	3.28186	0.236007	0.512892	0.999997	13.9367	9.20833
Uber_peak_8538	chr1	193698959	193699258	Intergenic	Intergenic	-191578	NR_029592	387201	NR_029592	ENSMUSG00000065533	Mir205	Mirn205|mir-205|mmu-mir-205	microRNA 205	ncRNA	2.84149	2.67945	2.76083	3.12045	3.1729	2.75684	3.25811	3.1446	2.70987	2.84589	2.93406	3.25498	-0.349155	0.355416	0.999997	12.2042	8.125
Uber_peak_41615	chr15	86932408	86932707	Intergenic	Intergenic	-611742	NM_001252310	106014	NM_134096	ENSMUSG00000054863	Tafa5	Fam19a5|Tafa-5|Tara-5	TAFA chemokine like family member 5	protein-coding	2.35826	2.12523	2.0047	1.93431	2.156	1.67028	2.21621	1.85748	2.10162	2.07416	1.89871	2.06179	0.0319456	0.949913	0.999997	6.39083	4.125
Uber_peak_68047	chr3	41939852	41940151	Intergenic	Intergenic	197383	NM_028667	73852	NM_027271	ENSMUSG00000025766	D3Ertd751e	2810009O15Rik|4930415G15Rik	DNA segment, Chr 3, ERATO Doi 751, expressed	protein-coding	2.48362	1.75027	1.69129	2.06299	1.72782	2.25358	1.7969	1.75008	1.7662	1.80547	1.99977	1.7954	0.817703	0.136411	0.999997	6.11583	4.08333
Uber_peak_3154	chr1	79144144	79144443	intron (NR_151519, intron 2 of 3)	intron (NR_151519, intron 2 of 3)	80218	NR_151519	102636764	NR_151519	ENSMUSG00000099706	Gm29536	-	predicted gene 29536	ncRNA	1.87059	1.63445	1.58164	1.78703	1.5049	1.46129	1.58879	1.64268	1.47224	1.5966	1.91565	1.58741	0.0149823	0.979248	0.999997	4.73083	3.20833
Uber_peak_67884	chr3	37844673	37844972	Intergenic	Intergenic	-53991	NR_040559	626410	NR_040559	ENSMUSG00000106461	Gm20755	-	predicted gene, 20755	ncRNA	1.70196	1.84862	2.09007	1.66691	1.85531	1.66421	1.70726	1.88353	2.06156	1.71559	1.49628	1.79343	0.112396	0.838087	0.999997	5.3475	3.375
Uber_peak_93801	chr6	140279957	140280256	Intergenic	Intergenic	-143993	NM_144920	109135	NM_144920	ENSMUSG00000030231	Plekha5	2810431N21Rik|AI428202|AK129423|AMH-Cre|Ayu21-9|Gt(pU21)9Imeg|Pepp2|Tg(AMH-cre)1Flor	pleckstrin homology domain containing, family A member 5	protein-coding	2.79943	2.86834	2.88639	2.57768	2.79288	2.64275	3.03274	2.64118	2.97404	2.99021	2.36705	2.63948	-0.0842557	0.833227	0.999997	10.9867	7.04167
Uber_peak_61189	chr2	69100765	69101064	intron (NM_172856, intron 8 of 9)	intron (NM_172856, intron 8 of 9)	-34886	NM_181547	329416	NM_181547	ENSMUSG00000034738	Nostrin	Daip2|mDaIP2	nitric oxide synthase trafficker	protein-coding	1.83431	1.68911	1.74076	1.68653	1.78516	1.60081	1.81204	1.70027	1.85335	1.65027	1.66091	1.45199	0.133397	0.809712	0.999997	5.28	3.375
Uber_peak_41844	chr15	91018688	91018987	intron (NM_001109041, intron 1 of 35)	intron (NM_001109041, intron 1 of 35)	31114	NM_001109042	16564	NM_016705	ENSMUSG00000022629	Kif21a	-	kinesin family member 21A	protein-coding	3.49755	3.32875	3.37262	3.25947	3.39343	3.35858	3.10173	3.45087	3.28179	3.47322	3.16394	2.9613	0.285623	0.379411	0.999997	16.2425	10.2917
Uber_peak_69527	chr3	80758383	80758682	intron (NR_152148, intron 2 of 17)	intron (NR_152148, intron 2 of 17)	44303	NM_013540	14800	NM_013540	ENSMUSG00000033981	Gria2	GluA2|GluR-B|Glur-2|Glur2|gluR-K2	glutamate receptor, ionotropic, AMPA2 (alpha 2)	protein-coding	2.31849	2.58841	2.22506	2.69985	2.5721	2.30399	2.43984	2.61257	2.59837	2.37512	2.42973	2.3615	-0.0189827	0.964994	0.999997	8.6325	5.75
Uber_peak_46324	chr16	89928506	89928805	intron (NM_001145886, intron 2 of 27)	intron (NM_001145886, intron 2 of 27)	32172	NM_009384	21844	NM_009384	ENSMUSG00000002489	Tiam1	AI847750|D16Ium10|D16Ium10e	T cell lymphoma invasion and metastasis 1	protein-coding	1.93134	1.88005	1.83371	2.0226	1.76327	2.28263	2.14937	2.1177	1.96108	1.7466	1.9684	1.73747	0.0653297	0.900327	0.999997	6.16583	4.125
Uber_peak_108066	chr9	53603283	53603582	intron (NM_144784, intron 1 of 11)	intron (NM_144784, intron 1 of 11)	6918	NM_144784	110446	NM_144784	ENSMUSG00000032047	Acat1	6330585C21Rik|Acat	acetyl-Coenzyme A acetyltransferase 1	protein-coding	0.844727	1.13891	0.96437	1.30729	1.10663	0.884505	1.00718	1.00429	1.31865	0.807089	0.997327	1.09933	0.0231683	0.974509	0.999997	2.895	2.08333
Uber_peak_44543	chr16	34984797	34985096	intron (NM_139300, intron 27 of 31)	intron (NM_139300, intron 27 of 31)	-25952	NR_045723	278725	NR_045722	ENSMUSG00000116665	E130310I04Rik	A930019C19Rik	RIKEN cDNA E130310I04 gene	ncRNA	3.69868	3.80897	3.99456	3.33127	3.4524	3.6821	3.74038	3.42493	3.5704	3.71132	3.77044	3.78424	-0.0165754	0.954825	0.999997	20.61	13.6667
Uber_peak_99899	chr8	4779423	4779722	promoter-TSS (NM_011369)	promoter-TSS (NM_011369)	-5	NM_011369	20419	NM_011369	ENSMUSG00000022322	Shcbp1	mPAL	Shc SH2-domain binding protein 1	protein-coding	3.58778	3.4143	3.78843	3.83512	3.83466	3.90842	3.60546	3.44621	3.37126	3.87194	3.88402	3.84723	0.0921005	0.751917	0.999997	21.0183	14.2083
Uber_peak_96510	chr7	73524434	73524733	intron (NM_001081345, intron 2 of 38)	intron (NM_001081345, intron 2 of 38)	17163	NM_001081345	244059	NM_001081345	ENSMUSG00000078671	Chd2	2810013C04Rik|2810040A01Rik|5630401D06Rik|AI851092|BC029703|CHD-2	chromodomain helicase DNA binding protein 2	protein-coding	2.24079	2.26536	2.42329	2.14788	2.09663	2.06675	2.20098	2.33844	2.16165	2.21198	2.09544	2.48743	-0.15131	0.746089	0.999997	7.26	4.66667
Uber_peak_97301	chr7	91976025	91976324	intron (NM_011807, intron 9 of 22)	intron (NM_011807, intron 9 of 22)	-86220	NM_001243046	23859	NM_011807	ENSMUSG00000052572	Dlg2	A330103J02Rik|B230218P12Rik|B330007M19Rik|Dlgh2|Gm1197|Gm21505|PSD93	discs large MAGUK scaffold protein 2	protein-coding	2.31146	2.32775	2.22546	2.20296	2.28248	2.04683	2.25931	2.41689	1.97968	2.02298	2.07652	2.25725	0.233034	0.619963	0.999997	7.29417	4.54167
Uber_peak_9621	chr10	23949675	23949974	exon (NM_001008429, exon 1 of 1)	exon (NM_001008429, exon 1 of 1)	266	NM_001008429	493809	NM_001008429	ENSMUSG00000069708	Taar3	-	trace amine-associated receptor 3	protein-coding	2.73856	2.58165	2.08381	2.29627	2.35012	2.64288	2.78086	2.86815	2.5331	2.44304	2.70396	2.71444	-0.650354	0.135948	0.999997	9.60583	6.41667
Uber_peak_28801	chr13	43094424	43094723	intron (NM_001005740, intron 6 of 12)	L1MB3|LINE|L1	-28266	NM_001005748	218194	NM_198419	ENSMUSG00000054728	Phactr1	9630030F18Rik|Rpel1	phosphatase and actin regulator 1	protein-coding	2.4585	2.38934	2.71074	2.10666	2.22902	2.53823	2.24066	2.66269	2.62271	2.16544	2.44809	2.23875	0.0382223	0.932527	0.999997	8.61083	5.5
Uber_peak_107099	chr9	40293354	40293653	3' UTR (NM_001357620, exon 20 of 20)	3' UTR (NM_001357620, exon 20 of 20)	24287	NM_001359700	235281	NM_153522	ENSMUSG00000049281	Scn3b	1110001K16Rik|4833414B02Rik|Scnb3	sodium channel, voltage-gated, type III, beta	protein-coding	2.91472	2.6791	2.49812	2.85933	2.6567	2.79567	2.99415	2.88451	2.75788	2.37402	2.46049	2.60012	0.162364	0.688153	0.999997	10.5242	6.79167
Uber_peak_31467	chr13	99617597	99617896	Intergenic	Intergenic	-101144	NM_008634	17755	NM_008634	ENSMUSG00000052727	Map1b	A230055D22|AI843217|LC1|MAP5|Mtap-5|Mtap1b|Mtap5	microtubule-associated protein 1B	protein-coding	1.71399	1.85936	2.01124	1.76181	1.96949	1.98349	1.71885	1.78289	1.60033	1.63438	1.73331	1.88685	0.704953	0.190399	0.999997	5.375	3.45833
Uber_peak_89277	chr6	41631617	41631916	intron (NM_022413, intron 1 of 14)	intron (NM_022413, intron 1 of 14)	4639	NM_022413	64177	NM_022413	ENSMUSG00000029868	Trpv6	CAT|CaT1|Cac|Ecac2|Otrpc3	transient receptor potential cation channel, subfamily V, member 6	protein-coding	2.54568	2.30775	2.37692	2.41326	2.3377	2.19007	2.6107	2.15134	2.2846	2.41393	2.55483	2.67178	-0.332527	0.455008	0.999997	8.55167	5.875
Uber_peak_86833	chr5	137491557	137491856	Intergenic	Intergenic	-5890	NM_001312875	13856	NM_007942	ENSMUSG00000029711	Epo	-	erythropoietin	protein-coding	3.77587	3.60139	3.78552	3.56001	3.46955	3.90599	3.80237	3.60781	3.30903	4.08077	3.67765	3.7513	-0.0551513	0.851078	0.999997	21.4633	14
Uber_peak_33348	chr14	24065445	24065744	Intergenic	Intergenic	-23283	NR_106069	102465697	NR_106069	ENSMUSG00000105723	Mir7210	mir-7210|mmu-mir-7210	microRNA 7210	ncRNA	2.19752	1.70874	1.65753	1.62227	1.58229	1.53215	1.83133	1.60286	1.87245	1.84106	1.74648	1.56818	-0.0925939	0.87019	0.999997	5.26333	3.41667
Uber_peak_61326	chr2	71356439	71356738	intron (NM_172436, intron 2 of 17)	B1_Mus2|SINE|Alu	11167	NM_172436	78830	NM_172436	ENSMUSG00000027010	Slc25a12	2610002D09Rik|AI839531|B230107K20Rik|BB129864	solute carrier family 25 (mitochondrial carrier, Aralar), member 12	protein-coding	2.53792	2.04891	1.90109	2.03149	2.44869	2.38269	2.2397	1.84587	1.87357	2.32595	2.45475	1.99286	0.343488	0.500023	0.999997	7.2725	4.91667
Uber_peak_101568	chr8	43179215	43179514	Intergenic	Intergenic	-3758	NM_001160412	622117	NM_001160412	ENSMUSG00000091490	Triml2	EG622117|Tu4	tripartite motif family-like 2	protein-coding	1.20878	1.49347	1.64009	1.32586	1.4729	1.32374	1.77422	1.37536	1.33407	1.364	1.54536	1.69762	-0.596618	0.343354	0.999997	3.98083	2.75
Uber_peak_25381	chr12	85626982	85627281	intron (NM_030887, intron 2 of 3)	Lx8b|LINE|L1	27113	NM_001205053	81703	NM_030887	ENSMUSG00000034271	Jdp2	Jundm2|Jundp2|TIF	Jun dimerization protein 2	protein-coding	2.7722	2.38473	2.4592	2.40623	2.22458	2.53321	2.23677	2.46603	2.19827	2.32905	2.32907	2.39241	0.490587	0.264676	0.999997	8.4125	5.375
Uber_peak_66671	chr2	180589211	180589510	promoter-TSS (NM_031373)	promoter-TSS (NM_031373)	-47	NM_031373	72075	NM_031373	ENSMUSG00000049401	Ogfr	2010013E17Rik	opioid growth factor receptor	protein-coding	4.05487	3.81971	3.89117	3.97717	3.87179	4.53507	3.85726	3.71366	4.12383	4.10712	3.98406	4.31361	0.0416074	0.877441	0.999997	26.7217	18.125
Uber_peak_22758	chr12	28891464	28891763	Intergenic	L1M6B|LINE|L1	-18616	NR_154989	102633758	NR_154989		Gm31508	-	predicted gene, 31508	ncRNA	2.42956	2.27576	2.34124	2.71615	2.49609	2.39297	2.66469	2.4323	2.6759	2.31126	2.7026	2.37819	-0.280891	0.516638	0.999997	8.66333	6.04167
Uber_peak_69448	chr3	79726336	79726635	intron (NM_212452, intron 1 of 17)	intron (NM_212452, intron 1 of 17)	11466	NM_212452	381489	NM_212452	ENSMUSG00000034009	Rxfp1	Gm1018|Lgr7	relaxin/insulin-like family peptide receptor 1	protein-coding	1.33084	1.08581	1.11757	1.21539	1.2617	0.931277	1.15555	1.28175	1.38998	1.06169	1.35324	1.41944	-0.772317	0.261405	0.999997	3.36167	2.375
Uber_peak_6470	chr1	158343396	158343695	intron (NM_207583, intron 1 of 7)	intron (NM_207583, intron 1 of 7)	12715	NM_207583	240843	NM_207583	ENSMUSG00000004031	Brinp2	6430517E21Rik|BB361039|Fam5b|mKIAA1747	bone morphogenic protein/retinoic acid inducible neural-specific 2	protein-coding	1.74728	1.80713	2.14383	2.1121	1.89903	2.03872	2.16762	1.92509	2.12648	1.86031	2.04809	1.85022	-0.145105	0.776866	0.999997	6.01583	4.16667
Uber_peak_27033	chr12	116780438	116780737	intron (NM_011215, intron 3 of 22)	intron (NM_011215, intron 3 of 22)	294867	NM_011215	19276	NM_011215	ENSMUSG00000056553	Ptprn2	4930425H11Rik|IA2beta|PTP-NP|Phol|mKIAA0387|phogrin	protein tyrosine phosphatase, receptor type, N polypeptide 2	protein-coding	2.70181	3.13763	3.10835	2.64487	2.68011	2.89973	3.26246	2.81908	2.43176	2.79699	2.88981	3.15327	-0.106837	0.787044	0.999997	12.1492	7.95833
Uber_peak_72111	chr3	131524800	131525099	Intergenic	Intergenic	-39819	NM_001289478	23971	NM_011863	ENSMUSG00000028032	Papss1	AI325286|Asapk|SK1	3'-phosphoadenosine 5'-phosphosulfate synthase 1	protein-coding	2.69441	2.45219	2.43246	2.80181	2.94011	2.47578	2.11894	2.62982	2.56687	2.62849	2.63422	2.98963	0.0816654	0.848739	0.999997	9.61833	6.41667
Uber_peak_101601	chr8	45021937	45022236	intron (NM_001081286, intron 8 of 25)	intron (NM_001081286, intron 8 of 25)	43332	NR_033588	434310	NR_033588	ENSMUSG00000066158	AY512931	-	cDNA sequence AY512931	ncRNA	3.51929	3.82757	3.84845	3.61227	3.89962	3.284	3.60587	3.68913	3.63733	3.72929	3.82015	3.93579	-0.149362	0.606599	0.999997	20.6717	13.7083
Uber_peak_74116	chr4	21982454	21982753	intron (NM_175234, intron 5 of 5)	intron (NM_175234, intron 5 of 5)	51277	NM_175234	76132	NM_175234	ENSMUSG00000028246	Faxc	6230409E13Rik|AW742931	failed axon connections homolog	protein-coding	3.77527	3.66039	3.7216	3.84363	3.53704	4.10459	3.90286	4.09015	3.78229	3.73095	4.07883	3.48945	-0.116502	0.680877	0.999997	23.0667	15.4167
Uber_peak_109410	chr9	76562797	76563096	intron (NM_001045518, intron 1 of 4)	intron (NM_001045518, intron 1 of 4)	4169	NM_001045518	208994	NM_001045518	ENSMUSG00000032358	Fam83b	C530008M07Rik|Gm516	family with sequence similarity 83, member B	protein-coding	2.76039	2.75295	2.76713	2.31379	3.0035	2.46082	2.36929	2.61342	2.68549	2.38075	2.62077	2.36727	0.506785	0.230522	0.999997	9.58583	6.08333
Uber_peak_109643	chr9	83686383	83686682	Intergenic	Intergenic	-4943	NR_046066	100039222	NR_046066	ENSMUSG00000100155	Gm2109	-	predicted gene 2109	ncRNA	1.83671	1.97788	2.13116	1.70724	2.18907	2.02572	1.83609	1.79285	2.04297	1.84476	2.03579	2.08029	0.141361	0.78338	0.999997	5.8725	3.95833
Uber_peak_101584	chr8	44608518	44608817	Intergenic	Intergenic	-341541	NM_001081286	14107	NM_001081286	ENSMUSG00000070047	Fat1	2310038E12Rik|AU023433|Fath|mFat1	FAT atypical cadherin 1	protein-coding	1.49023	1.75035	1.90205	1.48174	1.75279	1.38553	1.41779	1.8879	1.89803	1.52361	1.63038	1.86021	-0.369497	0.531053	0.999997	4.77917	3.08333
Uber_peak_54669	chr18	75263460	75263759	intron (NM_027727, intron 16 of 16)	intron (NM_027727, intron 16 of 16)	33708	NR_045394	100503117	NR_045393	ENSMUSG00000102047	2010010A06Rik	5033420E22Rik	RIKEN cDNA 2010010A06 gene	ncRNA	2.50725	2.43728	2.42337	2.38599	2.66851	2.23209	2.51865	2.42019	2.47225	2.66937	2.37667	2.51636	-0.184526	0.667334	0.999997	8.74083	5.70833
Uber_peak_63948	chr2	129655050	129655349	Intergenic	Intergenic	43459	NM_001286502	18610	NM_018863	ENSMUSG00000027400	Pdyn	Dyn	prodynorphin	protein-coding	2.14601	1.63277	1.78445	1.64258	1.93435	1.87972	1.49116	1.85816	1.89649	1.69108	1.47164	1.68132	0.712537	0.204333	0.999997	5.49917	3.33333
Uber_peak_44406	chr16	33543963	33544262	intron (NM_001083902, intron 3 of 11)	B3|SINE|B2	25577	NM_001083902	171286	NM_134251	ENSMUSG00000035506	Slc12a8	CCC9|E330020C02Rik	solute carrier family 12 (potassium/chloride transporters), member 8	protein-coding	2.44846	2.87759	2.81571	2.78624	2.97533	2.9008	2.85872	2.75164	2.60328	3.22191	2.73382	2.41052	0.074391	0.852564	0.999997	11.5367	7.41667
Uber_peak_77578	chr4	106988042	106988341	intron (NM_001355532, intron 1 of 14)	intron (NM_001355532, intron 1 of 14)	65006	NM_001355532	72475	NM_023672	ENSMUSG00000061887	Ssbp3	2610021L12Rik|2610200M23Rik|5730488C10Rik|AI854733|AW551939|LAST|SSDP1	single-stranded DNA binding protein 3	protein-coding	2.83877	2.68068	2.50074	2.85964	2.75104	2.67256	2.87477	2.5986	2.75889	2.8263	2.69088	2.44764	0.0438269	0.91176	0.999997	10.2883	6.83333
Uber_peak_34861	chr14	58076111	58076410	intron (NM_013518, intron 1 of 2)	CpG	3574	NM_013518	14180	NM_013518	ENSMUSG00000021974	Fgf9	Eks	fibroblast growth factor 9	protein-coding	4.25832	4.12498	4.21784	4.14279	4.288	4.13534	3.99698	4.42221	4.45217	4.3929	4.1567	4.21086	-0.141994	0.554882	0.999997	30.5483	19.9583
Uber_peak_30875	chr13	92237930	92238229	intron (NM_010829, intron 19 of 23)	intron (NM_010829, intron 19 of 23)	-106251	NM_009027	19418	NM_009027	ENSMUSG00000021708	Rasgrf2	6330417G04Rik|AW048350|Grf2|Ras-GRF2	RAS protein-specific guanine nucleotide-releasing factor 2	protein-coding	2.72822	2.39514	2.73473	2.4361	2.62498	2.50566	2.33098	3.25719	2.96621	2.50862	2.81477	2.64406	-0.587985	0.169605	0.999997	10.21	6.58333
Uber_peak_109179	chr9	71959710	71960009	intron (NM_001253862, intron 5 of 19)	intron (NM_001253862, intron 5 of 19)	-63763	NM_001253863	21406	NM_011544	ENSMUSG00000032228	Tcf12	A130037E08Rik|ALF1|HEB|HEBAlt|HTF-4|HTF4|ME1|REB|bHLHb20	transcription factor 12	protein-coding	2.63956	2.31777	2.79875	2.7331	2.34875	2.117	2.07971	2.27503	2.29378	2.56964	2.46035	2.41019	0.487524	0.281843	0.999997	8.6675	5.625
Uber_peak_72723	chr3	144532960	144533259	intron (NM_001355234, intron 1 of 6)	intron (NM_001355234, intron 1 of 6)	37107	NM_011828	23908	NM_011828	ENSMUSG00000040151	Hs2st1	2OST|AW214369|Hs2st|mKIAA0448	heparan sulfate 2-O-sulfotransferase 1	protein-coding	2.14225	2.51886	2.24717	2.44997	2.19649	2.1556	2.1253	2.80586	2.59478	2.59596	2.17979	2.29035	-0.493588	0.292081	0.999997	8.57	5.41667
Uber_peak_46980	chr17	4152051	4152350	Intergenic	Intergenic	-30098	NR_045462	78043	NR_045462	ENSMUSG00000116615	4930548J01Rik	1700113K09Rik	RIKEN cDNA 4930548J01 gene	ncRNA	2.47448	2.58904	2.91615	3.08428	3.1498	3.02777	2.81219	2.57143	2.76047	2.75756	2.94686	2.66982	0.356191	0.362909	0.999997	11.0925	7.625
Uber_peak_7165	chr1	170343146	170343445	intron (NR_154593, intron 5 of 9)	intron (NR_154593, intron 5 of 9)	34476	NM_001039593	76925	NM_001039593	ENSMUSG00000042800	Spata46	1700015E13Rik	spermatogenesis associated 46	protein-coding	2.16294	2.01442	2.1681	1.98994	1.92188	1.82691	2.11762	1.83242	2.34525	1.78954	2.12766	1.78022	-0.00642304	0.990044	0.999997	6.30167	4.29167
Uber_peak_69696	chr3	83979070	83979369	intron (NM_172681, intron 3 of 34)	intron (NM_172681, intron 3 of 34)	60942	NM_172681	229473	NM_172681	ENSMUSG00000033767	Tmem131l	D930015E06Rik|Kiaa0922|mKIAA0922	transmembrane 131 like	protein-coding	3.13456	2.75672	2.76038	3.04098	2.64365	2.74406	2.60302	2.78184	3.06205	2.76417	2.9983	2.60078	0.112955	0.770475	0.999997	11.3658	7.66667
Uber_peak_48125	chr17	27189884	27190183	3' UTR (NM_146075, exon 9 of 9)	3' UTR (NM_146075, exon 9 of 9)	14405	NM_146075	224640	NM_146075	ENSMUSG00000044857	Lemd2	BC026588|Lem2|NET25	LEM domain containing 2	protein-coding	3.0446	3.03209	2.97	3.27808	2.86384	3.36995	3.25671	3.00346	3.13854	2.95922	3.12932	3.68881	-0.249699	0.48455	0.999997	14.125	9.79167
Uber_peak_11646	chr10	70875035	70875334	Intergenic	Intergenic	-219221	NR_045292	319646	NR_045291	ENSMUSG00000037747	D630013N20Rik	-	RIKEN cDNA D630013N20 gene	ncRNA	2.51956	2.69143	2.77849	2.61532	2.77016	2.47559	2.68239	2.42123	2.56559	2.55356	2.57889	2.67993	0.166104	0.682108	0.999997	9.6575	6.375
Uber_peak_22997	chr12	31977734	31978033	intron (NM_001364408, intron 4 of 10)	intron (NM_001364408, intron 4 of 10)	-27638	NM_177993	73389	NM_153198	ENSMUSG00000002996	Hbp1	1700058O05Rik|BE629963|C330012F01Rik|C86454	high mobility group box transcription factor 1	protein-coding	2.43049	2.10086	2.25831	1.99862	2.31603	2.07747	1.95454	2.45065	2.24817	2.37691	2.29033	2.43286	-0.357023	0.450393	0.999997	7.27917	4.70833
Uber_peak_97785	chr7	101341462	101341761	intron (NM_001360460, intron 3 of 7)	intron (NM_001360460, intron 3 of 7)	-6458	NM_001040111	69710	NM_027180	ENSMUSG00000032812	Arap1	2410002L19Rik|Centd2|mKIAA0782	ArfGAP with RhoGAP domain, ankyrin repeat and PH domain 1	protein-coding	2.16369	1.72286	2.07636	1.64651	2.13049	1.98548	2.39755	2.05819	1.92202	2.12931	1.87501	1.95511	-0.414717	0.428811	0.999997	6.48	4.125
Uber_peak_577	chr1	21458766	21459065	intron (NM_001310477, intron 8 of 12)	intron (NM_001310477, intron 8 of 12)	75359	NM_001113187	98582	NM_001113187	ENSMUSG00000085079	Khdc1b	AU014713|AU015226|AU024076|AY238603|C85331|C86372|C88118|Khdc1|Khdc1c	KH domain containing 1B	protein-coding	1.87423	2.08507	1.77582	2.17331	1.81733	1.5518	1.77444	1.84274	2.18918	1.95351	1.71508	1.77295	0.0487553	0.92834	0.999997	5.98667	3.91667
Uber_peak_103838	chr8	94485921	94486220	intron (NM_001033207, intron 11 of 48)	L2a|LINE|L2	13307	NM_001033207	434341	NM_001033207	ENSMUSG00000074151	Nlrc5	AI451557|AK220210|NOD27	NLR family, CARD domain containing 5	protein-coding	2.7007	2.85365	2.61873	2.82469	2.58759	2.81975	2.47312	2.91196	2.78233	2.48495	2.76434	3.12514	-0.0780773	0.844761	0.999997	10.5508	7.125
Uber_peak_20920	chr11	113865673	113865972	intron (NM_172800, intron 12 of 44)	intron (NM_172800, intron 12 of 44)	-114007	NM_001163346	56699	NM_020006	ENSMUSG00000041598	Cdc42ep4	1500041M20Rik|Borg4|CEP4	CDC42 effector protein (Rho GTPase binding) 4	protein-coding	3.02884	3.36154	3.65857	3.05774	3.28315	3.52063	3.6227	3.07382	3.35995	2.87418	3.03991	3.1342	0.295183	0.395488	0.999997	15.6225	10.2083
Uber_peak_90837	chr6	85423386	85423685	promoter-TSS (NM_001007472)	promoter-TSS (NM_001007472)	-351	NM_001007472	384452	NM_001007472	ENSMUSG00000068302	Noto	Flh|MmNot|Not|tc	notochord homeobox	protein-coding	2.62986	2.15372	2.21984	2.40217	2.27689	1.78039	2.17597	2.09743	2.05715	2.34096	1.93231	2.25207	0.408514	0.404563	0.999997	7.51167	4.66667
Uber_peak_13056	chr10	95255547	95255846	intron (NM_001330175, intron 2 of 2)	intron (NM_001330175, intron 2 of 2)	68013	NM_001330138	12905	NM_009950	ENSMUSG00000045867	Cradd	RAIDD	CASP2 and RIPK1 domain containing adaptor with death domain	protein-coding	2.06202	2.1056	2.52241	2.23749	2.50684	2.37148	2.29427	2.14306	1.83655	2.30604	2.4041	2.21487	0.333128	0.481705	0.999997	7.7075	5.08333
Uber_peak_83689	chr5	78622528	78622827	Intergenic	Intergenic	1157189	NR_131050	69370	NR_131050	ENSMUSG00000107232	1700017L05Rik	-	RIKEN cDNA 1700017L05 gene	ncRNA	3.53271	3.7762	3.47173	3.65772	3.71203	3.40411	3.55542	3.38495	3.6832	4.22006	3.59835	3.19096	-0.0976939	0.755702	0.999997	20.07	13.1667
Uber_peak_86292	chr5	129391128	129391427	Intergenic	Intergenic	-109954	NM_001359952	231769	NM_172276	ENSMUSG00000029439	Sfswap	1190005N23Rik|6330437E22Rik|AI197402|AW212079|SWAP|Sfrs8|Srsf8	splicing factor SWAP	protein-coding	3.5097	3.52538	3.64633	3.3292	3.61931	3.42792	3.30081	3.60959	3.05018	3.64682	3.22878	3.35713	0.301909	0.337411	0.999997	17.8408	11.125
Uber_peak_68083	chr3	45375848	45376147	intron (NR_045172, intron 1 of 8)	intron (NR_045172, intron 1 of 8)	2263	NR_045172	72511	NR_045172	ENSMUSG00000097040	2610316D01Rik	-	RIKEN cDNA 2610316D01 gene	ncRNA	3.97235	3.55983	3.6106	4.13086	3.78286	4.12352	3.82982	3.91854	3.75567	3.85063	3.91671	3.7776	0.0980339	0.720765	0.999997	23.6792	15.7917
Uber_peak_49162	chr17	47792507	47792806	TTS (NM_001161722)	TTS (NM_001161722)	6912	NM_011549	21425	NM_011549	ENSMUSG00000023990	Tfeb	Tcfeb|bHLHe35	transcription factor EB	protein-coding	2.12319	1.97468	1.72902	1.87315	1.87958	2.16139	1.83253	1.66617	1.88506	1.65184	2.03306	2.63975	-0.101843	0.856454	0.999997	6.13167	4.375
Uber_peak_84796	chr5	110109950	110110249	promoter-TSS (NM_001163996)	promoter-TSS (NM_001163996)	7	NM_001163996	675812	NM_001163996	ENSMUSG00000023284	Zfp605	A830023I12Rik	zinc finger protein 605	protein-coding	4.85212	5.09972	4.86504	5.22099	5.05342	5.01009	4.79011	4.67763	4.45912	4.96767	4.99448	5.33165	0.181968	0.375887	0.999997	50.7117	33.8333
Uber_peak_44404	chr16	33529443	33529742	intron (NM_001083902, intron 1 of 11)	MTD|LTR|ERVL-MaLR	11057	NM_001083902	171286	NM_134251	ENSMUSG00000035506	Slc12a8	CCC9|E330020C02Rik	solute carrier family 12 (potassium/chloride transporters), member 8	protein-coding	1.50382	1.14661	1.2918	1.46495	1.54833	1.82211	1.32348	1.45949	1.20512	1.59756	1.37525	1.32234	0.507768	0.422726	0.999997	4.2775	2.79167
Uber_peak_8878	chr10	8826348	8826647	intron (NM_175155, intron 2 of 19)	intron (NM_175155, intron 2 of 19)	59573	NM_175155	70097	NM_175155	ENSMUSG00000015305	Sash1	1100001C18Rik|2500002E12Rik|A330076K04Rik|mKIAA0790	SAM and SH3 domain containing 1	protein-coding	2.13011	2.24991	1.92849	2.2777	2.18642	2.27377	2.1052	2.10942	2.71183	2.34895	2.14584	2.01835	-0.281166	0.562631	0.999997	7.10417	4.91667
Uber_peak_27463	chr13	11993577	11993876	intron (NM_023868, intron 1 of 104)	intron (NM_023868, intron 1 of 104)	113219	NM_023868	20191	NM_023868	ENSMUSG00000021313	Ryr2	9330127I20Rik|RYR-2	ryanodine receptor 2, cardiac	protein-coding	2.54337	2.4727	2.54922	2.55618	2.5219	2.55179	2.47994	2.56013	2.6994	2.41552	2.40885	2.47775	0.0793147	0.848946	0.999997	9.01833	5.91667
Uber_peak_44606	chr16	35755413	35755712	intron (NM_153550, intron 1 of 8)	intron (NM_153550, intron 1 of 8)	13808	NM_153550	224132	NM_153550	ENSMUSG00000022848	Slc49a4	Dirc2|RCC4	solute carrier family 49 member 4	protein-coding	1.72214	1.67831	1.82856	1.76937	1.76629	1.91942	1.81351	2.00869	1.93614	1.54478	1.7407	2.04674	-0.305996	0.573291	0.999997	5.37167	3.58333
Uber_peak_31305	chr13	97903139	97903438	intron (NM_012026, intron 35 of 35)	intron (NM_012026, intron 35 of 35)	152176	NR_152263	111365222	NR_152263		Eyelinc18	-	uncharacterized EyeLinc18	ncRNA	2.99248	3.0464	2.99968	2.94192	2.62412	2.99477	2.82183	2.86322	2.70112	3.36659	2.97271	2.95306	-0.0498839	0.893548	0.999997	12.8133	8.375
Uber_peak_113114	chrX	134425910	134426209	intron (NM_010078, intron 2 of 22)	intron (NM_010078, intron 2 of 22)	21279	NM_010078	13497	NM_010078	ENSMUSG00000000223	Drp2	AW495265|DRP-2	dystrophin related protein 2	protein-coding	2.62366	2.71559	2.53699	3.00338	2.87666	2.94402	2.56245	3.00997	2.66091	2.79387	2.7736	2.63578	0.168807	0.665929	0.999997	10.8017	7.08333
Uber_peak_4301	chr1	106071248	106071547	Intergenic	Intergenic	80991	NM_001122676	227449	NM_001122675	ENSMUSG00000038866	Zcchc2	9930114B20Rik|AW212015	zinc finger, CCHC domain containing 2	protein-coding	4.2851	4.42401	4.18898	4.39039	4.57869	4.51151	4.5436	4.75993	4.35139	4.22513	4.49	4.19789	-0.041481	0.856619	0.999997	34.6758	22.7083
Uber_peak_33057	chr14	19041999	19042298	Intergenic	CpG	-147881	NM_001360327	218793	NM_144839	ENSMUSG00000058317	Ube2e2	BC016265	ubiquitin-conjugating enzyme E2E 2	protein-coding	2.62084	2.04346	2.1986	2.33642	2.25168	2.46283	2.32323	2.28438	2.35197	2.09092	2.07301	2.46385	0.217823	0.637107	0.999997	7.70333	5.04167
Uber_peak_56782	chr19	37072923	37073222	intron (NM_198300, intron 7 of 10)	intron (NM_198300, intron 7 of 10)	-100771	NR_045329	319931	NR_045329	ENSMUSG00000097591	A330032B11Rik	-	RIKEN cDNA A330032B11 gene	ncRNA	2.70221	2.86619	3.17752	2.90473	2.95615	2.7759	2.91761	2.91378	2.92439	2.5694	2.84005	2.97796	0.104517	0.780233	0.999997	11.7217	7.70833
Uber_peak_31529	chr13	100616770	100617069	promoter-TSS (NM_001038602)	promoter-TSS (NM_001038602)	25	NM_178410	218518	NM_178410	ENSMUSG00000021636	Marveld2	BC003296|MARVD2|Mrvldc2|Tric|Trica|Tricb|Tricc	MARVEL (membrane-associating) domain containing 2	protein-coding	2.23077	2.33655	2.32622	2.06191	2.08703	2.20905	2.26862	2.11562	1.99237	2.28021	2.47972	2.1898	-0.0832172	0.859449	0.999997	7.34417	4.95833
Uber_peak_57278	chr19	46137159	46137458	intron (NM_008852, intron 2 of 3)	intron (NM_008852, intron 2 of 3)	5409	NM_007703	12686	NM_007703	ENSMUSG00000038754	Elovl3	CIN-2|Cig30	elongation of very long chain fatty acids (FEN1/Elo2, SUR4/Elo3, yeast)-like 3	protein-coding	1.79103	1.64603	1.69249	2.02917	1.84018	1.73517	1.69497	1.75658	1.57764	1.61095	1.96037	1.93963	0.132537	0.808765	0.999997	5.1925	3.625
Uber_peak_100805	chr8	24253203	24253502	Intergenic	Intergenic	185594	NM_026931	69068	NM_026931	ENSMUSG00000056313	Tcim	1110065B09Rik|1810011O10Rik|AW121743|AW321058	transcriptional and immune response regulator	protein-coding	2.12387	1.78604	2.30063	2.02668	2.08974	1.78672	1.91885	1.9055	1.88464	2.01179	1.9718	1.64214	0.530879	0.306058	0.999997	6.125	3.875
Uber_peak_30260	chr13	73482504	73482803	intron (NM_001368682, intron 1 of 11)	intron (NM_001368682, intron 1 of 11)	15422	NM_001368681	210992	NM_145376	ENSMUSG00000021608	Lpcat1	2900035H07Rik|Aytl2|BB137372|BC005662|C87117|LPCAT|LPCAT-1|lysoPAFAT|mLPCAT1|rd11	lysophosphatidylcholine acyltransferase 1	protein-coding	2.23302	1.99781	1.963	1.97396	2.11303	2.1154	1.85577	1.69203	2.06211	2.18738	2.05412	1.56668	0.58123	0.26669	0.999997	6.3725	4.20833
Uber_peak_96682	chr7	78238994	78239293	intron (NM_008746, intron 15 of 16)	intron (NM_008746, intron 15 of 16)	338695	NM_182809	18213	NM_008746	ENSMUSG00000059146	Ntrk3	AW125844|Ntrk3_tv3|TrkC	neurotrophic tyrosine kinase, receptor, type 3	protein-coding	2.12115	2.06247	2.30503	1.87501	1.97226	1.78545	2.2392	2.10991	2.04909	2.32264	2.17252	1.82634	-0.405331	0.422079	0.999997	6.96167	4.45833
Uber_peak_6428	chr1	157440235	157440534	Intergenic	UCON29|DNA|PiggyBac?	-18184	NM_001033284	226527	NM_001033284	ENSMUSG00000033488	Cryzl2	-	crystallin zeta like 2	protein-coding	2.63907	2.56555	2.72987	2.644	2.41989	2.35404	2.90346	2.84865	2.66164	3.03512	2.65964	2.41179	-0.592315	0.155516	0.999997	10.4708	6.75
Uber_peak_70558	chr3	97915108	97915407	intron (NM_011342, intron 4 of 4)	B2_Mm2|SINE|B2	14030	NM_011342	20333	NM_011342	ENSMUSG00000027879	Sec22b	4930564D15Rik|AA517334|AI480645|C81333|ERS-24|Sec22l1	SEC22 homolog B, vesicle trafficking protein	protein-coding	2.25807	2.01405	2.43506	1.82691	2.01749	1.91155	2.28314	2.45758	2.37487	1.87653	1.95872	2.12754	-0.383201	0.449366	0.999997	6.98167	4.375
Uber_peak_9172	chr10	14055637	14055936	intron (NM_001358783, intron 2 of 12)	intron (NM_001358783, intron 2 of 12)	89407	NM_001358782	15273	NM_010437	ENSMUSG00000015501	Hivep2	Gm20114|MIBP-1|MIBP1|Schnurri-2|Shn-2	human immunodeficiency virus type I enhancer binding protein 2	protein-coding	2.86294	2.92205	2.61638	2.63167	2.68264	2.55772	2.7678	2.81936	2.42755	2.63905	2.711	3.27647	-0.218954	0.590547	0.999997	10.8275	7.125
Uber_peak_63498	chr2	120340030	120340329	intron (NM_001363053, intron 6 of 23)	L1ME1|LINE|L1	12954	NR_027618	269338	NM_147153	ENSMUSG00000027291	Vps39	A230065P22Rik|AW743070|Vam6|Vam6P|mVam6	VPS39 HOPS complex subunit	protein-coding	2.62693	2.11896	2.46468	2.18783	2.4344	2.33614	2.61135	2.75286	2.28031	2.33337	2.27133	2.39716	-0.253356	0.573314	0.999997	8.44	5.25
Uber_peak_41149	chr15	81536087	81536386	Intergenic	Intergenic	-49978	NM_177821	328572	NM_177821	ENSMUSG00000055024	Ep300	A430090G16|A730011L11|KAT3B|p300|p300 HAT	E1A binding protein p300	protein-coding	3.63143	3.45958	3.36618	3.58279	3.67832	3.47949	3.94378	3.34946	3.23235	3.48968	3.7483	3.52249	-0.08362	0.785432	0.999997	18.7283	12.625
Uber_peak_100503	chr8	16427980	16428279	intron (NM_053171, intron 7 of 69)	intron (NM_053171, intron 7 of 69)	-259291	NR_037214	100526464	NR_037214	ENSMUSG00000093142	Mir3106	mir-3106|mmu-mir-3106	microRNA 3106	ncRNA	2.08744	2.11637	1.78404	2.1506	2.24414	2.07529	1.88484	2.28087	1.7639	2.22015	1.81774	1.88325	0.407382	0.422918	0.999997	6.475	3.95833
Uber_peak_86372	chr5	130384502	130384801	promoter-TSS (NM_198665)	promoter-TSS (NM_198665)	-20	NM_198665	381673	NM_198665	ENSMUSG00000052014	A330070K13Rik	Gm1051	RIKEN cDNA A330070K13 gene	protein-coding	2.47446	2.94458	2.82496	2.72158	2.72968	2.65366	2.65718	2.36059	2.73983	2.44173	2.86763	2.72366	0.229614	0.56999	0.999997	10.0542	6.91667
Uber_peak_10361	chr10	41980788	41981087	intron (NM_001034858, intron 5 of 17)	MIRc|SINE|MIR	37445	NM_001034858	213402	NM_001034858	ENSMUSG00000071324	Armc2	2610018I05Rik	armadillo repeat containing 2	protein-coding	2.97415	3.24736	3.35672	3.18319	3.14519	3.06424	3.52644	3.19631	3.36177	2.82318	3.2689	2.80679	-0.0545517	0.876685	0.999997	14.27	9.54167
Uber_peak_47784	chr17	23586152	23586451	promoter-TSS (NM_001356268)	promoter-TSS (NM_001356268)	-49	NM_001356268	22654	NM_011747	ENSMUSG00000062012	Zfp13	AI835008|Krox-8|Zfp-13	zinc finger protein 13	protein-coding	3.35521	3.32014	3.61876	3.25164	2.96024	3.35046	3.28011	3.44098	3.27382	3.23751	3.15716	3.21758	0.135801	0.677219	0.999997	16.0292	10.2917
Uber_peak_7192	chr1	170570431	170570730	intron (NM_001109985, intron 1 of 9)	intron (NM_001109985, intron 1 of 9)	-13470	NR_154593	70729	NM_027528	ENSMUSG00000038473	Nos1ap	6330408P19Rik|Capon	nitric oxide synthase 1 (neuronal) adaptor protein	protein-coding	2.07513	2.18542	1.77587	1.83394	2.03235	1.91262	2.12055	1.83673	2.15227	1.88506	2.13029	2.1921	-0.359786	0.479792	0.999997	6.07833	4.20833
Uber_peak_70677	chr3	100910833	100911132	Intergenic	URR1B|DNA|hAT-Charlie	-11511	NM_001165952	229644	NM_194343	ENSMUSG00000033233	Trim45	4921530N01Rik	tripartite motif-containing 45	protein-coding	1.09579	1.06594	1.42088	1.10766	1.46505	1.00962	1.23283	1.26499	1.20757	1.49962	0.954334	1.0353	-0.0388057	0.954882	0.999997	3.56167	2.125
Uber_peak_87849	chr6	7693037	7693336	promoter-TSS (NM_012055)	promoter-TSS (NM_012055)	23	NM_012055	27053	NM_012055	ENSMUSG00000029752	Asns	-	asparagine synthetase	protein-coding	4.49451	5.03762	4.9401	5.01685	5.16612	4.82788	4.68942	4.97307	5.25423	5.02172	4.85238	4.96198	-0.0605121	0.76263	0.999997	49.7542	33
Uber_peak_32653	chr14	9606510	9606809	intron (NM_001308286, intron 5 of 6)	intron (NM_001308286, intron 5 of 6)	-277436	NR_030680	100042415	NR_030680	ENSMUSG00000089686	Mnd1-ps	Gm3833	Mnd1 retrotransposed pseudogene	pseudo	1.18649	1.47164	1.51917	1.30477	1.45028	1.20977	1.75261	1.35246	1.71491	1.13905	1.70806	1.42725	-0.954929	0.151936	0.999997	4.0025	2.95833
Uber_peak_7128	chr1	169840356	169840655	Intergenic	B3A|SINE|B2	-88434	NM_001033185	78465	NM_001033185	ENSMUSG00000070532	Ccdc190	1700084C01Rik	coiled-coil domain containing 190	protein-coding	3.12676	3.22341	2.73647	2.92955	2.80572	2.59487	2.94308	2.74976	3.22189	2.82319	3.1372	2.73484	-0.100956	0.791237	0.999997	11.9983	8.16667
Uber_peak_49193	chr17	48545525	48545824	Intergenic	Intergenic	90773	NM_152823	76589	NM_152823	ENSMUSG00000043592	Unc5cl	2510009H09Rik|BB155270|Zud	unc-5 family C-terminal like	protein-coding	3.90261	3.72459	3.8521	3.81472	4.02702	3.80788	4.13251	3.58744	3.69879	4.27087	4.24256	4.24347	-0.39469	0.147983	0.999997	24.9658	17.0833
Uber_peak_45441	chr16	59569502	59569801	intron (NM_174848, intron 2 of 21)	intron (NM_174848, intron 2 of 21)	31396	NM_174848	224273	NM_174848	ENSMUSG00000022723	Crybg3	5031404N19|AU022790|Gm9581	beta-gamma crystallin domain containing 3	protein-coding	1.05696	1.13238	1.27334	1.39371	0.962495	1.06913	1.09882	1.10063	1.16683	1.00613	1.41808	1.0978	-0.00256215	0.997027	0.999997	3.395	2.41667
Uber_peak_113588	chrX	162085011	162085310	intron (NM_001081052, intron 1 of 7)	intron (NM_001081052, intron 1 of 7)	74281	NM_001290526	195727	NM_001081052	ENSMUSG00000059493	Nhs	Gm389|Gm48|Nhs1|Xcat	NHS actin remodeling regulator	protein-coding	2.97335	2.95485	2.65228	2.85487	2.98363	2.59056	2.50452	2.55605	3.04466	2.74533	2.68761	2.9877	0.183891	0.639004	0.999997	10.8275	7.20833
Uber_peak_98502	chr7	120685277	120685576	intron (NM_001164580, intron 1 of 2)	intron (NM_001164580, intron 1 of 2)	7806	NM_001164580	233812	NM_001164580	ENSMUSG00000046096	Mosmo	Atthog	modulator of smoothened	protein-coding	3.36649	3.5296	3.21882	3.59093	3.82056	3.95511	3.58701	3.68032	3.29907	3.97545	3.23659	3.41888	0.126765	0.690922	0.999997	19.5967	12.5833
Uber_peak_29309	chr13	51645027	51645326	promoter-TSS (NM_025415)	promoter-TSS (NM_025415)	-56	NM_025415	66197	NM_025415	ENSMUSG00000062248	Cks2	1110038L14Rik|CKSHS2	CDC28 protein kinase regulatory subunit 2	protein-coding	5.45012	5.65296	5.54987	5.62611	5.6299	5.66735	5.64283	5.5399	5.26436	5.74774	5.21633	5.73044	0.0948897	0.570362	0.999997	77.5225	50.3333
Uber_peak_55520	chr19	5654186	5654485	intron (NM_001164480, intron 9 of 16)	CpG-7241	9372	NM_011379	20469	NM_011379	ENSMUSG00000056917	Sipa1	Spa1	signal-induced proliferation associated gene 1	protein-coding	2.42112	2.43423	2.33674	2.30628	2.39572	2.07152	2.28733	2.10819	2.45974	2.21732	2.4685	2.69609	-0.209821	0.644458	0.999997	7.76	5.375
Uber_peak_113744	chrX	167810122	167810421	intron (NM_001369234, intron 3 of 18)	intron (NM_001369234, intron 3 of 18)	44806	NM_001290428	333605	NM_001033330	ENSMUSG00000049176	Frmpd4	Gm196|PKAP1|Pdzd10|Pdzk10|Preso1|preso	FERM and PDZ domain containing 4	protein-coding	2.13514	1.90087	1.76093	1.88075	1.80208	2.15475	1.4705	1.82728	1.73016	1.76867	2.02308	1.84524	0.679706	0.209937	0.999997	5.725	3.83333
Uber_peak_69334	chr3	76068005	76068304	Intergenic	Intergenic	-6407	NM_178673	213262	NM_178673	ENSMUSG00000034098	Fstl5	9130207J01Rik	follistatin-like 5	protein-coding	2.88406	3.42813	3.28627	3.23515	3.45207	2.87157	2.95002	3.36009	3.71285	2.57035	3.13634	3.0157	0.100572	0.791217	0.999997	14.8025	9.79167
Uber_peak_42793	chr16	4362732	4363031	intron (NM_009624, intron 2 of 10)	intron (NM_009624, intron 2 of 10)	57617	NM_001291910	11515	NM_009624	ENSMUSG00000005580	Adcy9	AC9|ACtp10|AW125421|D16Wsu65e|mKIAA0520	adenylate cyclase 9	protein-coding	1.37987	1.4492	1.69227	1.46586	1.29215	1.62366	1.58881	1.43168	1.63808	1.83361	1.52764	1.40952	-0.452073	0.456367	0.999997	4.53583	3.08333
Uber_peak_10131	chr10	39039608	39039907	intron (NM_010681, intron 8 of 37)	intron (NM_010681, intron 8 of 37)	74242	NM_010681	16775	NM_010681	ENSMUSG00000019846	Lama4	-	laminin, alpha 4	protein-coding	2.3255	1.81776	1.86867	1.81991	2.12195	1.89964	2.03174	2.04975	2.27691	1.77926	2.00039	1.94769	-0.160271	0.755378	0.999997	6.18167	4.08333
Uber_peak_44209	chr16	30821742	30822041	Intergenic	Intergenic	222168	NM_177632	224093	NM_177632	ENSMUSG00000046546	Fam43a	Tuf1	family with sequence similarity 43, member A	protein-coding	2.24104	2.57135	2.50704	1.98722	2.09636	2.21835	2.03335	2.33905	2.16151	2.29059	2.09488	2.1991	0.341482	0.468821	0.999997	7.62333	4.75
Uber_peak_79357	chr4	137835981	137836280	Intergenic	Intergenic	-26107	NM_199307	230857	NM_199307	ENSMUSG00000057530	Ece1	AW322500|ECE-1|ECE-1a|ECE-1b|ECE-1d	endothelin converting enzyme 1	protein-coding	3.12045	3.5265	2.96731	3.05751	2.95516	3.36942	3.25552	3.348	2.74634	2.95652	3.03326	3.36173	0.149116	0.674782	0.999997	14.7192	9.5
Uber_peak_24286	chr12	69131995	69132294	Intergenic	MLT1A1|LTR|ERVL-MaLR	27042	NM_009093	20090	NM_009093	ENSMUSG00000034892	Rps29	-	ribosomal protein S29	protein-coding	2.80469	2.48254	2.64611	2.88505	2.80397	2.57382	2.4149	2.66173	2.95992	2.34193	2.90132	2.41286	0.187125	0.653188	0.999997	9.985	6.79167
Uber_peak_16487	chr11	42400686	42400985	Intergenic	Intergenic	-18872	NM_001362649	14401	NM_008070	ENSMUSG00000007653	Gabrb2	AI834970|C030002O17Rik|C030021G16Rik|Gabrab2|Gabrb-2	gamma-aminobutyric acid (GABA) A receptor, subunit beta 2	protein-coding	2.75028	2.42894	2.30985	2.45803	2.56501	2.52357	2.66152	2.70052	2.54445	2.92743	2.71424	2.36089	-0.460267	0.275593	0.999997	9.48167	6.25
Uber_peak_13134	chr10	96648215	96648514	Intergenic	Intergenic	31363	NM_007569	12226	NM_007569	ENSMUSG00000036478	Btg1	AI426953|AW546738	B cell translocation gene 1, anti-proliferative	protein-coding	2.58601	2.81559	2.40799	2.78092	2.74984	2.30301	2.5195	2.88301	2.8003	2.45472	2.38298	2.27538	0.177682	0.677393	0.999997	9.7275	6.125
Uber_peak_92252	chr6	112993407	112993706	Intergenic	L1MEd|LINE|L1	-46290	NM_080448	259302	NM_080448	ENSMUSG00000030257	Srgap3	AI452337|Arhgap14|D130026O08Rik|Gbi|MEGAP|WRP|mKIAA0411	SLIT-ROBO Rho GTPase activating protein 3	protein-coding	1.80587	2.03808	1.70046	1.84797	2.34539	1.57981	1.89419	2.19902	2.09048	1.62293	2.12814	1.80479	-0.276059	0.615814	0.999997	5.7875	3.83333
Uber_peak_18951	chr11	81583226	81583525	intron (NM_001034013, intron 1 of 9)	intron (NM_001034013, intron 1 of 9)	-9836	NM_001033765	237880	NM_001033765		1700071K01Rik	-	RIKEN cDNA 1700071K01 gene	protein-coding	1.51743	1.68027	1.52036	1.83055	1.77534	1.82723	1.7204	1.69086	1.51747	1.81196	1.71963	1.71885	0.00913373	0.98694	0.999997	4.97917	3.375
Uber_peak_52646	chr18	39303210	39303509	intron (NM_175164, intron 19 of 22)	intron (NM_175164, intron 19 of 22)	185920	NM_008173	14815	NM_008173	ENSMUSG00000024431	Nr3c1	GR|Grl-1|Grl1	nuclear receptor subfamily 3, group C, member 1	protein-coding	4.63963	4.86476	4.89459	4.49044	4.83762	4.72802	4.57799	5.17572	4.71153	4.45471	4.55641	4.50154	0.125463	0.559939	0.999997	42.94	27.3333
Uber_peak_6981	chr1	167249295	167249594	intron (NM_030724, intron 1 of 6)	intron (NM_030724, intron 1 of 6)	35683	NM_030724	80914	NM_030724	ENSMUSG00000026558	Uck2	AA407809|AI481316|AU018180|AU020720|TSA903|UK|UMK|Umpk	uridine-cytidine kinase 2	protein-coding	2.89453	3.37433	3.06818	3.01429	2.8813	3.38426	3.09196	3.28551	3.2092	3.04272	3.53342	3.26847	-0.301469	0.387618	0.999997	14.2842	9.875
Uber_peak_102450	chr8	68332925	68333224	intron (NM_028182, intron 6 of 8)	intron (NM_028182, intron 6 of 8)	-35385	NR_038181	73609	NR_038181	ENSMUSG00000085197	1700125H03Rik	4930510D22Rik	RIKEN cDNA 1700125H03 gene	ncRNA	2.60482	2.91603	2.69907	2.62654	2.67662	2.81292	2.46516	2.99119	2.89627	2.90747	2.59632	2.61822	-0.0591578	0.881482	0.999997	10.9808	7
Uber_peak_74826	chr4	43058776	43059075	promoter-TSS (NM_001310758)	promoter-TSS (NM_001310758)	-28	NM_001081413	22249	NM_021468	ENSMUSG00000028456	Unc13b	Munc13-1|Munc13-2|Unc13a|Unc13h1|Unc13h2	unc-13 homolog B	protein-coding	5.19577	5.35217	5.48496	5.32464	5.40205	5.27328	5.48549	4.97691	5.25263	5.36095	5.34905	5.48035	-0.00183863	0.991439	0.999997	65.445	43.5833
Uber_peak_16327	chr11	36873152	36873451	intron (NM_011856, intron 1 of 28)	intron (NM_011856, intron 1 of 28)	70940	NM_011856	23964	NM_011856	ENSMUSG00000049336	Tenm2	Odz2|Odz3|Ten-2|Ten-m2	teneurin transmembrane protein 2	protein-coding	3.14296	3.64122	3.58644	3.27527	3.62224	3.47972	3.24036	3.95005	3.51027	3.59951	3.36471	2.88632	0.0500766	0.880017	0.999997	18.0333	11.2917
Uber_peak_10250	chr10	40682571	40682870	promoter-TSS (NM_177793)	promoter-TSS (NM_177793)	-562	NM_177793	327747	NM_177793	ENSMUSG00000045555	Mettl24	9030224M15Rik	methyltransferase like 24	protein-coding	4.95159	4.86439	4.96474	4.9058	5.11543	4.61052	4.77647	4.8654	4.85918	5.01032	5.03837	4.83397	-0.0119646	0.951219	0.999997	48.225	31.7917
Uber_peak_44041	chr16	26838895	26839194	Intergenic	RLTR42-int|LTR|ERVK	-83542	NR_105063	100504628	NR_105063	ENSMUSG00000092545	Gm20319	-	predicted gene, 20319	ncRNA	1.76883	1.80482	1.86686	1.62341	1.49251	1.35552	1.38682	1.51224	1.79137	1.7585	1.3742	1.74729	0.266194	0.653138	0.999997	4.92333	3.125
Uber_peak_72670	chr3	143743711	143744010	Intergenic	Intergenic	-31717	NR_040405	621809	NR_040405	ENSMUSG00000105279	Gm6260	EG621809	predicted gene 6260	ncRNA	3.28897	2.89974	3.15055	3.13575	3.39021	3.29103	2.81789	3.20613	3.51141	3.1749	3.05232	3.21523	0.0513174	0.881843	0.999997	14.5458	9.58333
Uber_peak_84335	chr5	100038825	100039124	exon (NM_016690, exon 1 of 8)	exon (NM_016690, exon 1 of 8)	248	NM_016690	50926	NM_016690	ENSMUSG00000029328	Hnrnpdl	AA407431|AA959857|D5Ertd650e|D5Wsu145e|Hnrnpdl1|Hnrpdl|JKTBP|hnRNP DL|hnRNP-DL	heterogeneous nuclear ribonucleoprotein D-like	protein-coding	5.64276	5.84792	5.96541	5.78704	5.80065	5.88383	5.24412	5.82208	5.74337	5.7765	5.73613	5.92948	0.13601	0.387727	0.999997	89.425	58.7083
Uber_peak_69162	chr3	69434440	69434739	intron (NM_178726, intron 1 of 3)	intron (NM_178726, intron 1 of 3)	117671	NM_178726	242083	NM_178726	ENSMUSG00000027784	Ppm1l	3222401G13|5930404J21Rik|AI481720|AW045850|PP2C|PP2Cepsilon|Pp2ce|Ppp2ce|mKIAA4175	protein phosphatase 1 (formerly 2C)-like	protein-coding	1.88496	1.74117	1.79754	1.64815	1.63496	1.86815	1.60339	1.54034	1.65905	1.51887	1.55378	1.41477	1.05352	0.0665478	0.999997	5.11417	3.25
Uber_peak_43050	chr16	7257347	7257646	intron (NM_001359725, intron 6 of 16)	intron (NM_001359725, intron 6 of 16)	187661	NM_183188	268859	NM_021477	ENSMUSG00000008658	Rbfox1	A2bp|A2bp1|Hrnbp1|fox-1	RNA binding protein, fox-1 homolog (C. elegans) 1	protein-coding	3.14156	2.76116	3.14953	2.93641	2.64794	2.53975	2.60621	2.68704	2.6336	2.8383	2.70833	3.33171	0.142882	0.722077	0.999997	11.5308	7.5
Uber_peak_8644	chr10	3514695	3514994	Intergenic	RMER17C|LTR|ERVK	-25430	NM_027391	70337	NM_027391	ENSMUSG00000019762	Iyd	0610009A07Rik|AI265638|Dehal1|IYD-1	iodotyrosine deiodinase	protein-coding	3.35773	3.45936	3.98078	3.53488	3.53497	3.62239	3.4141	3.34918	3.50953	3.79331	3.57153	3.35201	0.168951	0.578555	0.999997	18.9533	12.4167
Uber_peak_84501	chr5	102978932	102979231	intron (NM_001310685, intron 6 of 11)	intron (NM_001310685, intron 6 of 11)	79311	NM_001318131	26414	NM_009158	ENSMUSG00000046709	Mapk10	C230008H04Rik|JNK3|JNK3B1|JNK3B2|SAPK(beta)|Serk2|p493F12|p54bSAPK	mitogen-activated protein kinase 10	protein-coding	2.37735	2.13987	2.20518	2.3225	2.26158	2.10645	2.38439	2.08277	2.04463	2.00432	1.92174	2.23791	0.437043	0.358086	0.999997	7.29167	4.66667
Uber_peak_78818	chr4	130531621	130531920	3' UTR (NM_025998, exon 7 of 7)	3' UTR (NM_025998, exon 7 of 7)	42266	NM_025998	67149	NM_025998	ENSMUSG00000078532	Nkain1	2610200G18Rik|2810426C15Rik	Na+/K+ transporting ATPase interacting 1	protein-coding	3.23163	3.38214	3.16774	3.24495	2.91827	2.89807	3.16484	2.65635	2.71502	3.05812	3.3077	3.27508	0.219806	0.545402	0.999997	13.735	9.29167
Uber_peak_111571	chr9	122171642	122171941	Intergenic	MTE2b-int|LTR|ERVL-MaLR	54332	NM_001357776	20623	NM_133741	ENSMUSG00000038145	Snrk	2010012F07Rik|AI448042|AW547029|E030034B15|R74830|mKIAA0096	SNF related kinase	protein-coding	1.70568	1.46274	1.39563	1.85923	1.42699	1.47651	1.42316	1.78722	1.48868	1.52397	1.31544	1.68641	0.136845	0.819598	0.999997	4.71667	3
Uber_peak_113215	chrX	137756214	137756513	intron (NM_030688, intron 2 of 10)	intron (NM_030688, intron 2 of 10)	185609	NM_030688	60367	NM_030688	ENSMUSG00000059203	Il1rapl2	-	interleukin 1 receptor accessory protein-like 2	protein-coding	1.45398	1.71546	1.77228	1.77808	1.82127	1.35117	1.57536	1.85148	1.63254	1.38895	1.44979	1.66249	0.29597	0.612431	0.999997	4.915	3.04167
Uber_peak_32403	chr13	117722225	117722524	intron (NM_010408, intron 2 of 7)	intron (NM_010408, intron 2 of 7)	-2363	NR_045508	71100	NR_045508	ENSMUSG00000079048	4933413L06Rik	-	RIKEN cDNA 4933413L06 gene	ncRNA	2.65103	2.40965	2.65734	2.57716	2.8144	2.36249	2.34379	2.68104	2.7215	2.43622	2.54234	2.42213	0.156556	0.708757	0.999997	9.32167	6
Uber_peak_23524	chr12	43378517	43378816	Intergenic	Intergenic	-344449	NR_148724	102636207	NR_148724		Gm33340	Gm40882	predicted gene, 33340	ncRNA	1.17775	1.53159	1.58841	1.18624	1.53954	1.09135	1.11781	1.09832	1.36869	1.31613	1.34341	1.11691	0.746115	0.264723	0.999997	3.735	2.41667
Uber_peak_18321	chr11	72795917	72796216	promoter-TSS (NM_001045536)	promoter-TSS (NM_001045536)	-160	NM_001045536	195018	NM_001045536	ENSMUSG00000055670	Zzef1	8430405D05Rik|BC051585|C130099L13Rik|C85424|NSPA|mKIAA0399	zinc finger, ZZ-type with EF hand domain 1	protein-coding	4.83348	4.60253	4.72426	4.96983	4.68222	4.78043	4.91768	5.00187	4.73651	4.94448	4.50249	4.6682	-0.019974	0.922692	0.999997	45.0408	29.125
Uber_peak_92025	chr6	108367453	108367752	intron (NM_010585, intron 12 of 61)	intron (NM_010585, intron 12 of 61)	-122141	NR_106121	102465766	NR_106121	ENSMUSG00000105697	Mir7661	mmu-mir-7661	microRNA 7661	ncRNA	1.98517	2.12251	2.52976	2.16798	2.03553	1.75012	2.62415	2.27901	2.1067	1.98616	2.33912	1.8842	-0.399449	0.438175	0.999997	7.08667	4.66667
Uber_peak_32295	chr13	114199944	114200243	Intergenic	Intergenic	-48501	NR_045836	319803	NM_177004	ENSMUSG00000114213	A430090L17Rik	-	RIKEN cDNA A430090L17 gene	ncRNA	3.20466	2.64272	3.13978	2.93791	3.22777	2.73392	3.07817	3.36123	2.9578	3.0946	2.5827	3.50383	-0.310984	0.419515	0.999997	13.5808	8.5
Uber_peak_42312	chr15	98582465	98582764	intron (NM_001201322, intron 1 of 3)	intron (NM_001201322, intron 1 of 3)	11610	NM_001201322	73863	NM_001201322	ENSMUSG00000022993	4930415O20Rik	-	RIKEN cDNA 4930415O20 gene	protein-coding	2.70954	2.55331	2.5496	2.7974	2.61622	2.41557	2.98414	2.12104	2.43525	2.24909	2.40848	2.40135	0.461019	0.295251	0.999997	9.56667	6.375
Uber_peak_105372	chr8	123443037	123443336	promoter-TSS (NM_001281803)	promoter-TSS (NM_001281803)	-73	NM_001281803	23854	NM_054046	ENSMUSG00000001482	Def8	AI449518|D8Ertd713e|DEF-8	differentially expressed in FDCP 8	protein-coding	4.47051	4.54009	4.52856	4.38857	4.56794	4.8945	4.64251	4.24781	4.55194	4.21655	4.44368	4.53818	0.197578	0.376954	0.999997	37.0658	24.7083
Uber_peak_34918	chr14	60015930	60016229	intron (NM_015803, intron 17 of 35)	intron (NM_015803, intron 17 of 35)	70835	NM_015803	50769	NM_015803	ENSMUSG00000021983	Atp8a2	AI415030|Atpc1b|agil|wl	ATPase, aminophospholipid transporter-like, class I, type 8A, member 2	protein-coding	4.08123	3.95421	3.86281	4.07094	3.97497	4.06362	3.78168	3.97831	3.75744	4.16434	3.99344	3.87647	0.140354	0.588766	0.999997	25.2717	16.5417
Uber_peak_46556	chr16	92428281	92428580	intron (NM_001081549, intron 1 of 3)	intron (NM_001081549, intron 1 of 3)	-28352	NM_019466	54720	NM_019466	ENSMUSG00000022951	Rcan1	Adapt78|CALP1L|CSP1|DSC1|Dscr1|MCIP1|RCN1	regulator of calcineurin 1	protein-coding	1.58953	1.84345	1.9949	1.82539	1.95287	1.66083	2.09721	1.64828	1.67384	1.61887	1.71869	1.78879	0.211838	0.699127	0.999997	5.1225	3.41667
Uber_peak_71488	chr3	118430179	118430478	Intergenic	Intergenic	-3529	NR_029551	387155	NR_029551	ENSMUSG00000065569	Mir137	Mirn137|mir-137|mmu-mir-137	microRNA 137	ncRNA	3.97885	3.90947	3.87046	4.3204	4.10657	3.91074	3.7366	4.24026	3.90193	3.80902	3.90154	4.06276	0.163934	0.533119	0.999997	25.6125	16.75
Uber_peak_39535	chr15	54018188	54018487	Intergenic	Intergenic	-115901	NM_177225	320679	NM_177225	ENSMUSG00000058656	Samd12	A830094I09Rik	sterile alpha motif domain containing 12	protein-coding	2.2159	1.96935	2.48143	2.19881	2.07062	1.96142	2.17726	2.41171	2.28494	2.10588	2.36723	2.09392	-0.319076	0.505073	0.999997	7.27583	4.79167
Uber_peak_67054	chr3	15165503	15165802	Intergenic	Intergenic	166650	NM_001076679	751864	NM_001076679	ENSMUSG00000078783	Gm9733	-	predicted gene 9733	protein-coding	1.81652	1.86717	1.71233	2.08222	2.16975	1.77218	1.98567	2.10525	1.9491	1.9959	2.01833	1.72404	-0.225796	0.664621	0.999997	5.9225	3.91667
Uber_peak_73205	chr3	154128227	154128526	intron (NM_001081263, intron 1 of 21)	intron (NM_001081263, intron 1 of 21)	154940	NM_001081263	242259	NM_001081263	ENSMUSG00000028360	Slc44a5	AA117069|Gm422	solute carrier family 44, member 5	protein-coding	2.68505	1.92458	2.27787	2.01704	2.43178	2.24773	2.3088	2.15883	2.19118	2.46659	2.56852	1.97192	-0.0566107	0.907168	0.999997	7.845	5.16667
Uber_peak_109588	chr9	82114774	82115073	intron (NM_001357477, intron 4 of 4)	intron (NM_001357477, intron 4 of 4)	251253	NM_175213	75033	NM_175213	ENSMUSG00000043289	Mei4	4930486G11Rik	meiotic double-stranded break formation protein 4	protein-coding	1.99126	2.02978	1.78546	2.07938	2.04497	2.00103	2.13358	2.4668	1.93786	1.80265	2.25382	1.79314	-0.330839	0.520926	0.999997	6.6125	4.33333
Uber_peak_55228	chr18	84909683	84909982	Intergenic	Intergenic	-25193	NM_015798	50764	NM_015798	ENSMUSG00000034391	Fbxo15	AU019763|Fbx15|ecat3	F-box protein 15	protein-coding	2.3151	1.90562	1.85992	1.72522	1.90304	1.89152	1.85452	1.81303	1.98587	1.77139	2.46177	2.31102	-0.476077	0.380845	0.999997	6.23333	4.5
Uber_peak_56806	chr19	37530187	37530486	Intergenic	Intergenic	-20082	NM_175353	107371	NM_175353	ENSMUSG00000053799	Exoc6	4833405E05Rik|AW413330|C430002C19|Sec15|Sec15l1|hbd|msec15	exocyst complex component 6	protein-coding	1.64997	1.4017	1.93531	1.52015	1.5872	1.33613	1.55795	1.49098	1.91381	1.47205	1.50978	1.80656	-0.274726	0.647203	0.999997	4.65917	3.125
Uber_peak_41574	chr15	86367948	86368247	intron (NM_001358062, intron 7 of 9)	intron (NM_001358062, intron 7 of 9)	90422	NM_001358062	223754	NM_145476	ENSMUSG00000051864	Tbc1d22a	BC023106|D15Ertd781e	TBC1 domain family, member 22a	protein-coding	2.20399	2.05381	2.37993	1.94893	1.96296	1.77648	2.15674	2.10078	2.04074	2.08917	1.91264	2.07672	-0.00708925	0.988638	0.999997	6.73083	4.20833
Uber_peak_87308	chr5	144841293	144841592	intron (NM_001081362, intron 60 of 70)	intron (NM_001081362, intron 60 of 70)	55374	NR_106006	102465629	NR_106006	ENSMUSG00000098822	Mir7039	Gm27824|mmu-mir-7039	microRNA 7039	ncRNA	2.83932	2.60151	3.06442	2.61112	2.65879	2.53791	2.60471	2.69913	2.48549	3.06522	3.05441	2.28207	-0.0117538	0.977749	0.999997	10.7467	7.04167
Uber_peak_98900	chr7	127415551	127415850	Intergenic	MERVL_2A-int|LTR|ERVL	6334	NM_026999	69234	NM_026999	ENSMUSG00000045251	Zfp688	2810407K09Rik|AI326029	zinc finger protein 688	protein-coding	1.98793	2.01876	1.68599	1.98533	1.72215	1.98185	1.79153	2.07684	1.76113	1.96975	2.10754	1.69922	-0.00818718	0.987602	0.999997	6.0675	4
Uber_peak_113573	chrX	161758552	161758851	intron (NM_198409, intron 1 of 1)	L1ME1|LINE|L1	41148	NM_198409	24004	NM_198409	ENSMUSG00000043518	Rai2	3f8	retinoic acid induced 2	protein-coding	2.6719	3.012	3.10955	3.35888	3.11225	3.53063	2.9925	2.88361	3.6829	3.00799	2.86326	3.11754	0.0999524	0.791581	0.999997	14.1008	9.75
Uber_peak_16145	chr11	35299998	35300297	intron (NM_011412, intron 4 of 35)	intron (NM_011412, intron 4 of 35)	178691	NM_011412	20564	NM_011412	ENSMUSG00000056427	Slit3	Slil2|Slit1|b2b2362.1Clo	slit guidance ligand 3	protein-coding	2.50894	2.44125	2.68822	3.00231	2.67128	2.66506	2.45482	2.61698	2.41172	2.54366	2.62351	2.52871	0.443458	0.281347	0.999997	9.70583	6.41667
Uber_peak_38441	chr15	27871751	27872050	intron (NM_001081302, intron 10 of 56)	intron (NM_001081302, intron 10 of 56)	153948	NM_001081302	223435	NM_001081302	ENSMUSG00000022263	Trio	6720464I07Rik|AA408740|Solo	triple functional domain (PTPRF interacting)	protein-coding	1.5099	1.56756	1.61667	1.56915	1.5499	1.56642	1.43109	1.5724	1.73513	1.53066	1.47726	1.52169	0.0859154	0.881915	0.999997	4.17083	2.75
Uber_peak_63063	chr2	112534795	112535094	intron (NM_028844, intron 2 of 5)	intron (NM_028844, intron 2 of 5)	-24338	NM_001355630	74268	NM_028844	ENSMUSG00000003604	Aven	1700013A01Rik|1700056A21Rik|mAven-L|mAven-S	apoptosis, caspase activation inhibitor	protein-coding	3.62332	3.25968	3.50513	3.26282	3.38384	3.3121	3.51356	3.2711	3.54419	3.6339	3.2649	3.40234	-0.121108	0.699588	0.999997	17.2517	11.25
Uber_peak_21612	chr11	120572983	120573282	5' UTR (NM_011032, exon 1 of 11)	5' UTR (NM_011032, exon 1 of 11)	121	NM_011032	18453	NM_011032	ENSMUSG00000025130	P4hb	ERp59|PDI|Pdia1|Thbp	prolyl 4-hydroxylase, beta polypeptide	protein-coding	6.19306	5.80392	6.24643	6.17316	6.04285	6.51818	6.23395	5.96888	6.14772	6.53875	6.24557	6.56653	-0.146946	0.339304	0.999997	123.768	82.9583
Uber_peak_33358	chr14	24171583	24171882	intron (NM_027726, intron 7 of 30)	intron (NM_027726, intron 7 of 30)	74188	NM_001163513	71228	NM_027726	ENSMUSG00000021782	Dlg5	4933429D20Rik|T25557|mKIAA0583	discs large MAGUK scaffold protein 5	protein-coding	1.73524	1.58857	1.52453	1.31789	2.08135	1.59752	1.54638	1.69821	1.61038	1.55362	2.07739	2.10555	-0.609007	0.318591	0.999997	4.9975	3.54167
Uber_peak_18737	chr11	78641076	78641375	intron (NM_008702, intron 1 of 10)	intron (NM_008702, intron 1 of 10)	56200	NM_008702	18099	NM_008702	ENSMUSG00000017376	Nlk	AI194375	nemo like kinase	protein-coding	2.13075	1.70843	1.9562	1.71541	1.79752	1.7127	1.84262	1.82267	1.80963	1.93482	1.9606	1.841	-0.137427	0.795327	0.999997	5.6625	3.66667
Uber_peak_61852	chr2	80123417	80123716	intron (NM_001159582, intron 2 of 15)	intron (NM_001159582, intron 2 of 15)	5405	NM_016744	18573	NM_016744	ENSMUSG00000059173	Pde1a	AI987702|AW125737	phosphodiesterase 1A, calmodulin-dependent	protein-coding	1.66127	1.70762	1.56089	1.69421	1.8125	1.24826	1.56886	1.50273	1.92454	1.48302	1.4451	1.7384	0.00175692	0.997642	0.999997	4.69167	3.125
Uber_peak_4564	chr1	119837396	119837695	promoter-TSS (NM_019933)	promoter-TSS (NM_019933)	-474	NM_019933	19258	NM_019933	ENSMUSG00000026384	Ptpn4	PTPMEG|Ptn4|TEP|TEP/mPTPMEG|hPTP-MEG	protein tyrosine phosphatase, non-receptor type 4	protein-coding	6.06698	5.95811	5.88784	5.95597	5.74848	6.08333	5.95204	6.04974	6.00928	6.06259	5.91197	6.32932	-0.1189	0.409853	0.999997	104.919	69.4167
Uber_peak_36793	chr14	102042872	102043171	Intergenic	Intergenic	202398	NM_001347628	380928	NM_201529	ENSMUSG00000033060	Lmo7	C78582|FBXO20|Gm914|mKIAA0858	LIM domain only 7	protein-coding	2.00945	1.65987	1.91606	1.85076	1.96406	1.84768	1.98004	2.20112	2.09248	2.28756	1.6714	1.6183	-0.465536	0.391028	0.999997	6.32333	3.875
Uber_peak_73070	chr3	152905807	152906106	intron (NM_012028, intron 2 of 4)	intron (NM_012028, intron 2 of 4)	76254	NM_012028	26938	NM_012028	ENSMUSG00000039037	St6galnac5	AI851940|Siat7e	ST6 (alpha-N-acetyl-neuraminyl-2,3-beta-galactosyl-1,3)-N-acetylgalactosaminide alpha-2,6-sialyltransferase 5	protein-coding	3.11066	2.94773	2.96393	3.14857	2.95644	3.19465	3.23248	3.00304	2.74108	3.01161	3.0557	2.71418	0.232852	0.516969	0.999997	12.7942	8.41667
Uber_peak_96478	chr7	72691875	72692174	Intergenic	Intergenic	-385429	NM_001024703	244049	NM_001024703	ENSMUSG00000032776	Mctp2	Gm489	multiple C2 domains, transmembrane 2	protein-coding	2.572	2.08002	2.49945	2.21414	2.19367	1.88851	2.02444	2.33045	2.30092	1.94226	2.21304	2.34312	0.193796	0.687836	0.999997	7.4025	4.75
Uber_peak_62633	chr2	102745214	102745513	intron (NR_153853, intron 1 of 1)	intron (NR_153853, intron 1 of 1)	1397	NR_153853	102637542	NR_153852		Gm13872	-	predicted gene 13872	ncRNA	2.15319	2.00475	2.24545	1.8203	1.91162	2.18925	1.86268	1.82192	1.91452	1.95834	1.9356	2.10631	0.491811	0.330346	0.999997	6.5425	4.25
Uber_peak_113048	chrX	129645123	129645422	Intergenic	Intergenic	-104470	NM_172493	54004	NM_017398	ENSMUSG00000034480	Diaph2	Dia3|Diap2|Drf2|E430022I22Rik	diaphanous related formin 2	protein-coding	2.28351	2.0297	2.56005	2.48715	2.53907	2.83171	2.2499	2.37846	2.6916	2.69855	2.14885	2.07336	0.273592	0.559496	0.999997	8.9875	5.875
Uber_peak_53352	chr18	54545294	54545593	Intergenic	Intergenic	-66301	NR_045400	328957	NR_045400	ENSMUSG00000118154	9330117O12Rik	9330117O12	RIKEN cDNA 9330117O12 gene	ncRNA	3.94376	4.31692	4.12692	3.9024	4.06962	4.14103	3.91339	4.43892	4.0996	4.65876	4.29677	3.90962	-0.259919	0.317255	0.999997	29.845	19.375
Uber_peak_24210	chr12	64997231	64997530	intron (NM_177805, intron 10 of 19)	intron (NM_177805, intron 10 of 19)	31638	NM_177805	328108	NM_177805	ENSMUSG00000035614	Togaram1	A430041B07Rik|BC062107|C130034K06|Fam179b	TOG array regulator of axonemal microtubules 1	protein-coding	2.15211	2.09604	2.42859	2.22776	2.20895	2.15053	2.28401	2.2411	2.38124	2.21796	2.16529	2.28196	-0.181924	0.693538	0.999997	7.23083	4.75
Uber_peak_83180	chr5	66728797	66729096	Intergenic	RCHARR1|DNA|hAT-Charlie	-16943	NM_001001980	77569	NM_001001980	ENSMUSG00000037736	Limch1	3732412D22Rik|mKIAA1102	LIM and calponin homology domains 1	protein-coding	1.25283	1.42545	1.57279	1.16267	1.51326	1.42902	1.28857	1.53817	1.52333	1.295	1.26655	1.28744	0.158666	0.799481	0.999997	3.85	2.41667
Uber_peak_104086	chr8	101350939	101351238	Intergenic	Intergenic	1434023	NM_009866	12552	NM_009866	ENSMUSG00000031673	Cdh11	Cad11|OSF-4	cadherin 11	protein-coding	2.49065	2.50187	2.31185	2.37031	2.8195	2.36634	2.42972	2.29479	2.58958	2.58662	2.23683	2.3508	0.187633	0.666504	0.999997	8.6275	5.58333
Uber_peak_75946	chr4	66370629	66370928	intron (NM_207109, intron 1 of 22)	intron (NM_207109, intron 1 of 22)	33705	NM_207109	56079	NM_019514	ENSMUSG00000028373	Astn2	1d8|Astnl|bM452J22.1	astrotactin 2	protein-coding	1.81626	1.94644	1.82033	1.49781	1.96921	2.05119	1.6265	1.66465	2.1986	1.63393	1.80044	1.6252	0.361931	0.51861	0.999997	5.44583	3.66667
Uber_peak_49100	chr17	46864551	46864850	Intergenic	Intergenic	-25921	NM_178385	72726	NM_178385	ENSMUSG00000036430	Tbcc	2810055C19Rik	tubulin-specific chaperone C	protein-coding	2.31048	2.51783	2.76107	2.53224	2.36864	2.93906	2.5237	2.60877	2.47846	2.74636	2.5074	2.72939	-0.0195153	0.962922	0.999997	9.64667	6.41667
Uber_peak_82733	chr5	52135466	52135765	TTS (NR_105845)	TTS (NR_105845)	402	NR_105845	102466648	NR_105845	ENSMUSG00000098726	Mir6417	Gm27334|mmu-mir-6417	microRNA 6417	ncRNA	2.25673	2.4672	2.78783	2.48439	2.78517	2.41038	2.47462	2.23316	2.75446	2.15428	2.72115	2.61492	0.0689764	0.875613	0.999997	8.64417	6.04167
Uber_peak_34949	chr14	60540160	60540459	Intergenic	Intergenic	-94396	NM_001033272	219140	NM_001033272	ENSMUSG00000021990	Spata13	C79050|ESTM11|X83327|mFLJ00298	spermatogenesis associated 13	protein-coding	2.19225	2.63747	2.726	2.61901	2.3519	2.836	2.33823	2.27842	2.21877	2.34978	2.28722	2.25566	0.954633	0.0317317	0.999997	8.925	5.79167
Uber_peak_40944	chr15	79562520	79562819	intron (NM_010059, intron 13 of 13)	intron (NM_010059, intron 13 of 13)	-15928	NM_199080	67040	NM_152806	ENSMUSG00000055065	Ddx17	2610007K22Rik|A430025E01Rik|AI047725|C80929|Gm926|p72	DEAD (Asp-Glu-Ala-Asp) box polypeptide 17	protein-coding	2.69385	2.53917	2.25475	2.17984	2.6898	2.3308	2.79777	2.10973	2.42254	2.92501	2.66439	2.38869	-0.393893	0.387437	0.999997	9.20083	6.16667
Uber_peak_90485	chr6	77291415	77291714	intron (NM_145732, intron 8 of 18)	intron (NM_145732, intron 8 of 18)	49087	NM_001362109	74342	NM_028880	ENSMUSG00000060780	Lrrtm1	4632401D06Rik|AW125451	leucine rich repeat transmembrane neuronal 1	protein-coding	1.87969	1.92828	2.08076	2.13843	1.92674	1.99084	2.04409	2.16738	2.2205	1.7953	2.01237	1.96104	-0.164811	0.742701	0.999997	6.315	4.20833
Uber_peak_1670	chr1	43389634	43389933	Intergenic	Intergenic	-55968	NM_010879	17974	NM_010879	ENSMUSG00000066877	Nck2	4833426I10Rik|Grb4|NCKbeta|Nck-2	non-catalytic region of tyrosine kinase adaptor protein 2	protein-coding	2.04017	1.80132	1.95271	1.94794	2.00426	1.79155	1.92145	1.70148	1.72223	1.7607	2.07218	1.46095	0.571607	0.292328	0.999997	5.5375	3.70833
Uber_peak_86997	chr5	140242925	140243224	intron (NM_001359025, intron 10 of 17)	L1MC1|LINE|L1	-68156	NM_001359027	17120	NM_010752	ENSMUSG00000029554	Mad1l1	AI173502|AW550425|Mad1	MAD1 mitotic arrest deficient 1-like 1	protein-coding	1.07162	1.03849	1.07435	1.06723	0.987815	0.976955	1.27008	1.00287	0.890825	0.911865	1.07036	1.09774	-0.0655872	0.925075	0.999997	3.145	2.08333
Uber_peak_110181	chr9	98346367	98346666	intron (NM_001357445, intron 1 of 3)	intron (NM_001357445, intron 1 of 3)	49946	NM_001357445	74080	NM_144533	ENSMUSG00000032456	Nmnat3	4933408N02Rik|PNAT3	nicotinamide nucleotide adenylyltransferase 3	protein-coding	2.28479	1.77764	2.20723	2.22213	1.75661	1.93982	1.99268	1.65621	1.7925	2.00294	1.60818	2.06904	0.742914	0.167044	0.999997	6.395	4.08333
Uber_peak_89595	chr6	50776891	50777190	intron (NR_045984, intron 2 of 4)	intron (NR_045984, intron 2 of 4)	925	NR_045984	319981	NR_045984	ENSMUSG00000107667	C530044C16Rik	-	RIKEN cDNA C530044C16 gene	ncRNA	4.9182	5.12445	4.8922	4.96729	5.23266	5.25507	4.78224	5.3302	4.75048	5.3222	5.01535	4.67724	0.121075	0.545361	0.999997	54.2758	34.9167
Uber_peak_53933	chr18	63692283	63692582	promoter-TSS (NM_016792)	promoter-TSS (NM_016792)	-73	NM_016792	53382	NM_016792	ENSMUSG00000024583	Txnl1	32kDa|TRP32|Txnl	thioredoxin-like 1	protein-coding	5.46991	5.53285	5.64982	5.62521	5.62028	5.78015	5.58103	6.10473	5.66278	5.67058	5.38394	5.51356	-0.0324257	0.844385	0.999997	81.6558	52.6667
Uber_peak_109250	chr9	73060850	73061149	5' UTR (NM_001301230, exon 2 of 7)	5' UTR (NM_001301230, exon 2 of 7)	-3149	NM_001301232	11891	NM_023635	ENSMUSG00000032202	Rab27a	2210402C08Rik|2410003M20Rik|4933437C11Rik|ash	RAB27A, member RAS oncogene family	protein-coding	1.61741	2.01351	1.51196	1.58791	1.54493	1.89181	1.94856	1.56501	1.59789	1.80536	1.42288	1.71176	0.115958	0.841283	0.999997	5.18833	3.33333
Uber_peak_35972	chr14	76432392	76432691	intron (NM_207652, intron 1 of 2)	intron (NM_207652, intron 1 of 2)	16720	NM_207652	21807	NM_009366	ENSMUSG00000022010	Tsc22d1	AA589566|AW105905|Egr5|TSC-22|Tgfb1i4|Tsc|Tsc22	TSC22 domain family, member 1	protein-coding	3.11415	3.23736	2.95502	3.12157	3.28705	3.11614	3.14084	3.57229	3.20092	3.15729	3.61282	3.5754	-0.580741	0.0867867	0.999997	15.24	10.375
Uber_peak_37425	chr14	120578499	120578798	Intergenic	Intergenic	100187	NM_029519	76108	NM_029519	ENSMUSG00000051615	Rap2a	5830461H18Rik	RAS related protein 2a	protein-coding	3.6119	3.24859	3.62111	3.4121	3.29137	3.30189	3.21699	3.16808	3.58053	3.46846	3.42542	3.39176	0.0635777	0.840231	0.999997	16.9075	11.25
Uber_peak_813	chr1	25527032	25527331	intron (NM_175642, intron 7 of 30)	intron (NM_175642, intron 7 of 30)	-249227	NM_001204913	100504323	NM_001204913		Gm20172	-	predicted gene, 20172	protein-coding	1.86961	2.0799	2.15031	1.96486	1.81274	1.96141	1.67919	1.72111	1.82367	1.77877	2.03209	1.58176	0.835583	0.118621	0.999997	5.75667	3.79167
Uber_peak_59885	chr2	39065433	39065732	promoter-TSS (NM_001290649)	promoter-TSS (NM_001290649)	-41	NM_029793	76899	NM_029793	ENSMUSG00000026754	Golga1	0710001G09Rik|2210418B03Rik|AW107649|Golgi97|awag|golgin-97	golgi autoantigen, golgin subfamily a, 1	protein-coding	5.10464	4.87508	4.93692	5.09362	4.73259	5.35815	5.27541	4.66085	5.00636	5.13273	5.03845	5.24733	-0.0560213	0.773862	0.999997	54.3283	36.625
Uber_peak_6587	chr1	160044426	160044725	non-coding (NR_028111, exon 1 of 3)	non-coding (NR_028111, exon 1 of 3)	195	NR_028111	67647	NM_001024470	ENSMUSG00000090394	4930523C07Rik	-	RIKEN cDNA 4930523C07 gene	protein-coding	1.18644	1.35829	1.29937	1.36623	1.33295	1.36367	1.40462	1.35351	1.20232	1.13142	1.28021	1.31572	0.221684	0.725768	0.999997	3.78083	2.5
Uber_peak_91240	chr6	91411725	91412024	promoter-TSS (NM_009527)	promoter-TSS (NM_009527)	-521	NM_001363757	22421	NM_009527	ENSMUSG00000030093	Wnt7a	AI849442|Wnt-7a|px|tw	wingless-type MMTV integration site family, member 7A	protein-coding	3.24726	3.08248	3.10855	3.09819	3.02523	2.97507	3.3462	2.88309	3.06083	3.13592	2.91659	3.4443	-0.13844	0.692553	0.999997	13.7683	9.16667
Uber_peak_60249	chr2	49596339	49596638	Intergenic	Intergenic	-22798	NM_008449	16574	NM_008449	ENSMUSG00000026764	Kif5c	KINN|Khc|NKHC|NKHC2	kinesin family member 5C	protein-coding	2.07926	1.83223	2.34855	1.83356	1.92791	1.74316	1.78509	2.27251	2.00915	2.13677	2.01441	2.19837	-0.417505	0.420926	0.999997	6.44167	4.08333
Uber_peak_61747	chr2	78173166	78173465	intron (NR_108098, intron 2 of 6)	L1_Mur3|LINE|L1	-64232	NM_177843	329436	NM_177843		Gm14461	A830093M07	predicted gene 14461	protein-coding	1.50751	1.36546	1.41156	1.00512	1.34002	1.28662	1.32361	1.36079	1.29794	1.13599	1.42555	1.2288	0.140205	0.82758	0.999997	4.02333	2.58333
Uber_peak_29534	chr13	54752724	54753023	Intergenic	Intergenic	-2999	NM_012014	26913	NM_012014	ENSMUSG00000069227	Gprin1	GRIN1|Z16	G protein-regulated inducer of neurite outgrowth 1	protein-coding	5.09764	4.64329	5.07656	5.26272	5.26638	5.19052	4.5724	4.91035	4.92122	5.38698	4.97536	4.89988	0.200977	0.321356	0.999997	53.6675	35.2083
Uber_peak_73834	chr4	12655348	12655647	Intergenic	Intergenic	-251340	NM_001171801	208820	NM_173746	ENSMUSG00000055963	Triqk	C130086A10|Gm11818	triple QxxK/R motif containing	protein-coding	1.24832	1.31182	1.02131	1.23668	1.39598	1.23441	1.27073	1.41987	1.24552	1.18289	1.08023	1.26949	0.0044883	0.994501	0.999997	3.69667	2.33333
Uber_peak_105107	chr8	120440765	120441064	Intergenic	Intergenic	-47952	NM_198671	382034	NM_198671	ENSMUSG00000031822	Gse1	2210013I18Rik|mKIAA0182	genetic suppressor element 1, coiled-coil protein	protein-coding	4.26163	4.40214	4.60039	4.11134	4.22974	4.58114	4.45358	4.24338	4.09886	4.54771	4.42141	4.33868	0.0252156	0.914291	0.999997	33.7825	22.2083
Uber_peak_92525	chr6	115544513	115544812	promoter-TSS (NM_199033)	promoter-TSS (NM_199033)	-29	NM_199033	381802	NM_199033	ENSMUSG00000042389	Tsen2	AU067695	tRNA splicing endonuclease subunit 2	protein-coding	5.11023	5.07693	4.72947	5.49359	5.16862	5.23028	5.58017	4.91645	4.82112	5.42815	5.0884	5.30562	-0.0784095	0.697887	0.999997	59.6283	39.7917
Uber_peak_79826	chr4	145194914	145195213	promoter-TSS (NM_001276465)	promoter-TSS (NM_001276465)	-58	NM_001276465	230895	NM_001033190	ENSMUSG00000020220	Vps13d	-	vacuolar protein sorting 13D	protein-coding	4.12538	4.77817	4.35598	4.59981	4.6868	4.29122	4.69285	4.77344	4.40227	4.55118	4.58425	4.80877	-0.229596	0.305604	0.999997	38.3492	25.375
Uber_peak_106789	chr9	31400463	31400762	exon (NM_001359654, exon 11 of 26)	exon (NM_001359654, exon 11 of 26)	14420	NM_001359654	235134	NM_172766	ENSMUSG00000042185	Nfrkb	A530090G11Rik	nuclear factor related to kappa B binding protein	protein-coding	2.70188	2.28828	2.62651	2.67505	2.51256	2.54395	2.47085	2.91537	2.18979	2.14739	2.39919	2.61258	0.311955	0.475638	0.999997	9.32083	5.83333
Uber_peak_2564	chr1	64705291	64705590	intron (NM_001097644, intron 3 of 9)	intron (NM_001097644, intron 3 of 9)	14095	NM_001097644	227210	NM_001097644	ENSMUSG00000070871	Ccnyl1	9630037P07Rik|AW554339	cyclin Y-like 1	protein-coding	3.04932	2.73263	2.81756	2.92446	2.89117	2.72943	2.80317	2.74316	3.64321	2.74498	2.90835	2.93518	-0.377828	0.338365	0.999997	11.94	8.29167
Uber_peak_78876	chr4	131355502	131355801	Intergenic	Intergenic	-345177	NR_130167	77835	NR_130167	ENSMUSG00000086262	A930031H19Rik	A930004I12Rik	RIKEN cDNA A930031H19 gene	ncRNA	1.74069	1.69644	1.52151	1.8655	2.0935	1.78382	1.83125	1.92187	1.79832	1.84045	1.82472	2.13548	-0.456956	0.401103	0.999997	5.46917	3.70833
Uber_peak_50039	chr17	72157434	72157733	intron (NM_007439, intron 4 of 28)	intron (NM_007439, intron 4 of 28)	375636	NM_030179	78785	NM_030179	ENSMUSG00000024059	Clip4	1700024K14Rik|1700074B05Rik|4833417L20Rik|5830409B12Rik|Rsnl2	CAP-GLY domain containing linker protein family, member 4	protein-coding	2.05388	2.17631	1.95725	2.4006	2.00223	1.98179	2.26524	2.24356	2.15098	2.04255	2.25326	1.76022	-0.0775247	0.875692	0.999997	6.8675	4.625
Uber_peak_56847	chr19	38310035	38310334	Intergenic	LTR16A|LTR|ERVL	44801	NR_157559	56839	NM_020278	ENSMUSG00000067242	Lgi1	BB130740	leucine-rich repeat LGI family, member 1	protein-coding	2.56946	2.49359	2.12437	2.21622	2.17293	2.21261	2.34693	2.20271	2.37521	2.50289	2.50372	2.18792	-0.195487	0.667699	0.999997	8.16083	5.45833
Uber_peak_77575	chr4	106966471	106966770	intron (NM_001355532, intron 1 of 14)	intron (NM_001355532, intron 1 of 14)	43435	NM_001355532	72475	NM_023672	ENSMUSG00000061887	Ssbp3	2610021L12Rik|2610200M23Rik|5730488C10Rik|AI854733|AW551939|LAST|SSDP1	single-stranded DNA binding protein 3	protein-coding	2.15888	2.35919	2.4354	2.23409	2.21595	2.23032	2.04769	2.35163	2.24872	2.05709	2.10772	2.49797	0.183229	0.692771	0.999997	7.5975	4.91667
Uber_peak_83987	chr5	90565257	90565556	intron (NM_001252661, intron 3 of 13)	intron (NM_001252661, intron 3 of 13)	4197	NM_001252661	622307	NM_001252661	ENSMUSG00000070690	Albfm1	5830473C10Rik|Arg|Gm17754	albumin superfamily member 1	protein-coding	2.64843	2.41219	2.57321	2.62533	2.35861	2.42816	2.4946	2.393	2.76042	2.18882	2.22889	2.08779	0.442547	0.319045	0.999997	8.75333	5.66667
Uber_peak_36812	chr14	102533816	102534115	Intergenic	Intergenic	448667	NR_039592	100628599	NR_039592	ENSMUSG00000092901	Mir5130	mir-5130|mmu-mir-5130|mu-mir-5130	microRNA 5130	ncRNA	2.7848	2.7031	2.71023	2.75158	2.86873	2.25268	2.69368	2.73643	2.64318	2.70782	2.2805	2.39116	0.316156	0.448849	0.999997	10.0933	6.25
Uber_peak_95876	chr7	57273199	57273498	intron (NM_008074, intron 3 of 9)	intron (NM_008074, intron 3 of 9)	113867	NM_008074	14407	NM_008074	ENSMUSG00000055026	Gabrg3	6330406O05Rik|B230362M20Rik|Gabrg-3	gamma-aminobutyric acid (GABA) A receptor, subunit gamma 3	protein-coding	2.15853	2.00994	2.16369	1.98561	1.91707	1.82238	2.11337	1.9436	2.21372	1.68815	2.12369	1.86618	0.0274402	0.957098	0.999997	6.21667	4.16667
Uber_peak_4691	chr1	124715888	124716187	Intergenic	Intergenic	-670478	NM_199021	269109	NM_199021	ENSMUSG00000036815	Dpp10	6430601K09Rik|DPP X|Dprp3	dipeptidylpeptidase 10	protein-coding	1.27685	1.33907	1.16933	1.17597	1.31311	1.174	1.20541	1.3335	1.27292	1.21149	1.46335	1.3843	-0.450771	0.486306	0.999997	3.55917	2.45833
Uber_peak_88438	chr6	27977467	27977766	intron (NM_008174, intron 3 of 10)	intron (NM_008174, intron 3 of 10)	-40866	NR_030420	735266	NR_030420	ENSMUSG00000076067	Mir592	Mirn592|mir-592|mmu-mir-592	microRNA 592	ncRNA	1.53582	1.61042	1.65188	1.95254	1.90738	2.08636	1.66823	1.70867	2.23204	1.93638	1.90113	2.07572	-0.54241	0.33805	0.999997	5.59833	4.08333
Uber_peak_46349	chr16	90085711	90086010	Intergenic	Intergenic	-56377	NR_033476	100038709	NR_033476		Gm10789	-	predicted gene 10789	ncRNA	4.50858	4.81821	4.69327	4.19686	4.83548	4.59683	4.4277	4.17136	4.22647	4.59474	4.63102	4.09084	0.367248	0.116494	0.999997	36.8358	24
Uber_peak_51801	chr18	23773109	23773408	intron (NM_001162942, intron 2 of 7)	intron (NM_001162942, intron 2 of 7)	1731	NR_105778	102465185	NR_105778	ENSMUSG00000098607	Mir6360	Gm27296|mmu-mir-6360	microRNA 6360	ncRNA	3.52766	3.70811	3.39877	3.54771	3.41696	3.71783	3.59351	3.47399	3.13353	3.50818	3.42053	3.18996	0.367245	0.233059	0.999997	18.5558	12
Uber_peak_24617	chr12	73794349	73794648	Intergenic	Intergenic	-106826	NM_001313920	15251	NM_010431	ENSMUSG00000021109	Hif1a	AA959795|HIF-1-alpha|HIF1-alpha|HIF1alpha|MOP1|bHLHe78	hypoxia inducible factor 1, alpha subunit	protein-coding	3.21704	2.97728	2.81503	3.07764	2.97907	3.0723	3.58049	3.02508	3.59709	2.97788	3.27613	3.53052	-0.785745	0.0271952	0.999997	14.5692	10.25
Uber_peak_73395	chr3	158120743	158121042	intron (NM_001291452, intron 25 of 26)	intron (NM_001291452, intron 25 of 26)	84210	NM_024194	67144	NM_024194	ENSMUSG00000063052	Lrrc40	2610040E16Rik|AI837674	leucine rich repeat containing 40	protein-coding	1.37989	1.34247	1.2733	1.52412	1.41763	1.36026	1.3056	1.31977	1.68265	1.49285	1.28379	1.39636	-0.188662	0.761289	0.999997	3.9375	2.70833
Uber_peak_58589	chr2	17902644	17902943	Intergenic	B3|SINE|B2	94165	NM_026627	68231	NM_026627	ENSMUSG00000062651	H2al2a	1700113O17Rik|H2A.Bbd|H2A.L.2|H2afb1|H2al2|TSEG-1|Tseg1	H2A histone family member L2A	protein-coding	2.34345	2.70627	2.53986	2.81285	2.60393	2.74927	2.88799	2.54245	2.64659	3.0741	2.28677	2.39651	-0.0648398	0.879256	0.999997	10.2033	6.66667
Uber_peak_39083	chr15	39829555	39829854	intron (NM_001164466, intron 4 of 9)	intron (NM_001164466, intron 4 of 9)	27766	NM_001164466	64705	NM_022722	ENSMUSG00000022304	Dpys	1200017I10Rik|1300004I01Rik|DHP|DHPase	dihydropyrimidinase	protein-coding	2.47708	2.15607	2.22203	1.87798	2.17782	2.04369	2.1782	2.2098	2.65599	2.10659	2.07353	2.17627	-0.300684	0.537394	0.999997	7.16417	4.66667
Uber_peak_87063	chr5	141093717	141094016	Intergenic	Intergenic	-93270	NM_175362	108723	NM_175362	ENSMUSG00000036526	Card11	0610008L17Rik|2410011D02Rik|BIMP3|CARMA1	caspase recruitment domain family, member 11	protein-coding	2.45585	2.46796	2.27761	2.6003	2.43158	2.3349	2.5396	2.14587	2.27985	2.07625	2.49912	2.66727	0.148257	0.740167	0.999997	7.99917	5.58333
Uber_peak_58256	chr2	7347106	7347405	intron (NM_001110231, intron 2 of 15)	intron (NM_001110231, intron 2 of 15)	48745	NM_001110232	14007	NM_010160	ENSMUSG00000002107	Celf2	B230218O03|B230345P09Rik|C88023|CELF-2|CUG-BP2|Cugbp2|D230046B21Rik|Etr-3|Napor|Napor-2|mETR-3	CUGBP, Elav-like family member 2	protein-coding	4.08347	4.05232	3.92953	3.68408	3.5619	3.81522	3.57031	4.05519	3.44485	3.80408	3.85303	4.44533	-0.0531832	0.856982	0.999997	23.9517	15.5833
Uber_peak_24572	chr12	72822508	72822807	Intergenic	Intergenic	61446	NM_008910	19042	NM_008910	ENSMUSG00000021096	Ppm1a	2310003C21Rik|2900017D14Rik|AI427932|AU017636|MMPa-2|MPPa-1	protein phosphatase 1A, magnesium dependent, alpha isoform	protein-coding	1.55139	1.20582	1.45588	1.24272	1.38534	1.24066	1.36675	1.40647	1.50672	1.18002	1.32753	1.45364	-0.159087	0.800323	0.999997	3.91667	2.58333
Uber_peak_94828	chr7	27355858	27356157	promoter-TSS (NM_138676)	promoter-TSS (NM_138676)	1	NM_138676	192192	NM_138676	ENSMUSG00000089832	Shkbp1	B930062H15Rik|Sb1	Sh3kbp1 binding protein 1	protein-coding	4.78099	4.62921	4.79369	4.93446	4.34191	5.13143	5.0659	4.22608	4.39473	4.93303	4.77732	4.92945	0.0622675	0.783514	0.999997	45.0942	30.375
Uber_peak_47476	chr17	11921074	11921373	intron (NM_016694, intron 9 of 11)	intron (NM_016694, intron 9 of 11)	-38034	NR_045808	52027	NR_045808		D17Ertd648e	-	DNA segment, Chr 17, ERATO Doi 648, expressed	ncRNA	3.84643	3.94814	4.08564	3.57477	3.76418	4.2016	4.01104	4.03851	3.93281	4.15876	4.01949	3.82212	-0.145591	0.58541	0.999997	25.3033	16.625
Uber_peak_53543	chr18	57503058	57503357	Intergenic	Intergenic	30545	NR_015541	74916	NR_015541	ENSMUSG00000085800	1700066O22Rik	4930500F21Rik|4930515O13Rik|4930542C11Rik	RIKEN cDNA 1700066O22 gene	ncRNA	1.28088	1.34363	1.38932	1.26784	1.53383	1.17671	1.30218	1.21721	1.27675	1.11471	1.26564	1.2075	0.585946	0.360329	0.999997	3.78667	2.45833
Uber_peak_51806	chr18	23803777	23804076	promoter-TSS (NM_153058)	promoter-TSS (NM_153058)	-44	NM_153058	212307	NM_153058	ENSMUSG00000024277	Mapre2	AI314113|C820009F03Rik|D18Abb1e|EB1|EB2|RP1	microtubule-associated protein, RP/EB family, member 2	protein-coding	5.88133	6.03926	5.91952	6.10058	6.04847	6.15424	5.99189	6.05904	6.17858	5.94072	6.11941	6.03343	-0.0307274	0.82427	0.999997	106.947	71.4167
Uber_peak_99815	chr7	144895843	144896142	promoter-TSS (NM_008003)	promoter-TSS (NM_008003)	-540	NM_008003	14170	NM_008003	ENSMUSG00000031073	Fgf15	FGF19	fibroblast growth factor 15	protein-coding	2.8858	3.32443	2.8926	3.18667	2.69502	2.96974	3.05333	2.52198	2.67537	2.66211	2.85158	3.05046	0.501801	0.189662	0.999997	12.31	8.25
Uber_peak_10583	chr10	46006439	46006738	Intergenic	Intergenic	198884	NR_040624	320363	NR_040624	ENSMUSG00000110874	D030045P18Rik	-	RIKEN cDNA D030045P18 gene	ncRNA	2.182	2.12218	2.091	2.0931	2.43004	1.93024	2.14508	2.06381	2.38647	1.9871	2.2267	2.14319	-0.0952362	0.843061	0.999997	6.8625	4.625
Uber_peak_100926	chr8	25990039	25990338	intron (NM_029037, intron 1 of 4)	intron (NM_029037, intron 1 of 4)	3933	NM_029037	74653	NM_029037	ENSMUSG00000037251	Pomk	4930444A02Rik|Sgk196	protein-O-mannose kinase	protein-coding	3.38644	3.28526	3.463	3.22396	3.339	3.27362	3.2492	3.69428	3.30187	3.32648	3.13472	3.41833	-0.0496282	0.877471	0.999997	16.5317	10.4583
Uber_peak_2491	chr1	63431240	63431539	Intergenic	Intergenic	-14502	NM_011780	23792	NM_011780	ENSMUSG00000025964	Adam23	AW046396|MDC3	a disintegrin and metallopeptidase domain 23	protein-coding	2.40852	2.34336	2.31955	2.57847	2.65902	2.44322	2.4367	2.60981	2.46356	2.2051	2.42675	2.5773	0.0278527	0.948365	0.999997	8.60667	5.66667
Uber_peak_104892	chr8	117437585	117437884	intron (NM_028941, intron 10 of 20)	intron (NM_028941, intron 10 of 20)	-15289	NR_106045	102466801	NR_106045	ENSMUSG00000099062	Mir7077	Gm27774|mmu-mir-7077	microRNA 7077	ncRNA	3.00968	3.36959	2.57875	3.27763	3.01623	2.76176	2.9716	3.15128	3.30071	2.45257	2.9391	2.76227	0.198615	0.613514	0.999997	13.1233	8.66667
Uber_peak_102471	chr8	68798949	68799248	intron (NM_001359129, intron 4 of 18)	intron (NM_001359129, intron 4 of 18)	5169	NM_001293792	70885	NM_027590	ENSMUSG00000031864	Ints10	4921521J11Rik|AI462004	integrator complex subunit 10	protein-coding	1.24027	1.59403	1.45878	1.24568	1.38835	1.49535	1.27638	1.40949	1.42874	1.37688	1.17611	1.27526	0.480287	0.442408	0.999997	4.11	2.58333
Uber_peak_49544	chr17	57683919	57684218	Intergenic	Intergenic	-85143	NR_160889	620292	NM_001081653	ENSMUSG00000038048	Cntnap5c	Caspr5-3|EG620292|Gm325	contactin associated protein-like 5C	protein-coding	1.17932	1.64237	1.29708	1.54628	1.44149	1.29554	1.58962	1.34406	1.3942	1.51543	1.4495	1.41905	-0.247894	0.689723	0.999997	4.03333	2.79167
Uber_peak_2134	chr1	56310423	56310722	Intergenic	Intergenic	291594	NR_126076	69356	NR_126075	ENSMUSG00000100372	1700003I22Rik	-	RIKEN cDNA 1700003I22 gene	ncRNA	2.60922	2.36804	2.43969	2.53842	2.59611	2.39664	2.03507	2.53974	2.18117	2.98446	2.75658	2.45875	-0.105025	0.816829	0.999997	9.09083	5.95833
Uber_peak_61618	chr2	75990935	75991234	3' UTR (NM_001081033, exon 20 of 20)	3' UTR (NM_001081033, exon 20 of 20)	-9117	NM_030188	78802	NM_030188	ENSMUSG00000075271	Ttc30a1	4930506L13Rik	tetratricopeptide repeat domain 30A1	protein-coding	1.50007	1.26217	1.40565	1.28476	1.21892	1.1949	1.12897	1.23579	1.37792	1.4142	1.28213	1.31764	0.097137	0.878617	0.999997	3.61	2.375
Uber_peak_101516	chr8	41191501	41191800	exon (NM_145594, exon 8 of 8)	exon (NM_145594, exon 8 of 8)	23506	NM_145594	234199	NM_145594	ENSMUSG00000031594	Fgl1	Mfire1	fibrinogen-like protein 1	protein-coding	2.17969	2.37975	1.97819	2.10182	2.23745	2.32001	2.06665	2.56562	2.47279	2.16241	2.36522	2.45212	-0.51759	0.271716	0.999997	7.70083	5.16667
Uber_peak_54335	chr18	69111502	69111801	Intergenic	Intergenic	-89378	NR_105780	102465187	NR_105780	ENSMUSG00000098366	Mir145b	Gm27644|mmu-mir-145b	microRNA 145b	ncRNA	2.03106	1.69729	1.74484	2.20378	1.67212	1.61551	1.9132	1.81046	1.95293	1.66138	2.00752	1.74354	-0.0425817	0.937982	0.999997	5.6625	3.875
Uber_peak_95049	chr7	30291546	30291845	promoter-TSS (NM_001081114)	promoter-TSS (NM_001081114)	0	NM_001360763	76686	NM_001081114	ENSMUSG00000013921	Clip3	1500005P14Rik|AI844915|Clipr-59	CAP-GLY domain containing linker protein 3	protein-coding	4.67672	4.44798	4.6891	4.65932	4.22237	4.50202	4.56602	4.23407	4.26267	4.33206	4.45995	4.62745	0.189683	0.395838	0.999997	36.5217	24.125
Uber_peak_69253	chr3	71725298	71725597	Intergenic	Intergenic	-918156	NR_040556	625901	NR_040556	ENSMUSG00000097252	Gm6634	EG625901	predicted gene 6634	ncRNA	2.36786	2.73546	2.18791	2.32677	2.13565	2.17928	2.07049	2.16499	2.34228	2.24748	2.42125	2.15371	0.324322	0.484919	0.999997	7.71667	5.16667
Uber_peak_43549	chr16	17619249	17619548	promoter-TSS (NM_001164610)	promoter-TSS (NM_001164610)	44	NM_029945	77626	NM_029945	ENSMUSG00000005899	Smpd4	4122402O22Rik	sphingomyelin phosphodiesterase 4	protein-coding	2.58027	2.6648	2.58619	2.52373	2.6533	2.82377	2.51499	2.16318	2.67142	2.52757	2.49945	2.65407	0.375807	0.365165	0.999997	9.33167	6.33333
Uber_peak_68834	chr3	63297819	63298118	intron (NM_001289463, intron 1 of 22)	intron (NM_001289463, intron 1 of 22)	1873	NM_001289463	17380	NM_008604	ENSMUSG00000027820	Mme	6030454K05Rik|C85356|CALLA|CD10|NEP|SFE	membrane metallo endopeptidase	protein-coding	2.93255	3.00313	3.02171	3.25242	3.41177	3.19486	2.77014	3.31924	3.11191	2.9994	3.10447	3.04649	0.206684	0.554259	0.999997	13.7325	9
Uber_peak_47885	chr17	24804309	24804608	promoter-TSS (NM_029197)	promoter-TSS (NM_029197)	76	NM_029197	75178	NM_029197	ENSMUSG00000024155	Meiob	4930528F23Rik|MLZ-675	meiosis specific with OB domains	protein-coding	1.22191	1.57593	1.44041	1.48065	1.36968	1.13256	1.52366	1.27031	1.32606	1.16533	1.15931	1.43866	0.326952	0.609325	0.999997	3.82583	2.5
Uber_peak_68242	chr3	51828443	51828742	intron (NM_001004176, intron 2 of 4)	intron (NM_001004176, intron 2 of 4)	167413	NM_174995	211666	NM_174995	ENSMUSG00000074604	Mgst2	GST2|MGST-II	microsomal glutathione S-transferase 2	protein-coding	1.93299	2.1406	1.93722	1.87186	2.27324	2.02054	1.64684	1.78788	1.96261	1.84012	2.08885	1.91576	0.603953	0.243951	0.999997	5.9475	4
Uber_peak_89212	chr6	39903937	39904236	intron (NM_001360978, intron 1 of 3)	intron (NM_001360978, intron 1 of 3)	32650	NM_001360978	434008	NM_001004182	ENSMUSG00000057716	Tmem178b	A930009E05Rik|EG434008|Gm5567	transmembrane protein 178B	protein-coding	4.65333	4.62483	4.78872	4.68273	4.61964	4.75809	4.28194	4.42901	4.82656	4.42789	4.58253	4.83318	0.163953	0.444572	0.999997	39.9867	26.7083
Uber_peak_20268	chr11	103394074	103394373	intron (NM_183034, intron 4 of 11)	intron (NM_183034, intron 4 of 11)	18482	NM_183034	353047	NM_183034	ENSMUSG00000034247	Plekhm1	AP162|B2|BC038943|D330036J23Rik	pleckstrin homology domain containing, family M (with RUN domain) member 1	protein-coding	3.03542	2.94621	2.80446	2.85172	2.78588	3.27082	3.16239	2.62566	2.93189	2.57842	2.89691	2.78869	0.304117	0.423292	0.999997	12.1283	8.20833
Uber_peak_42308	chr15	98534182	98534481	promoter-TSS (NM_001289439)	promoter-TSS (NM_001289439)	-62	NM_001359827	69612	NM_133714	ENSMUSG00000022992	Kansl2	2310037I24Rik|B930009D17	KAT8 regulatory NSL complex subunit 2	protein-coding	6.22047	6.32837	6.25495	6.25453	6.05273	6.06544	6.25518	6.3278	6.34169	6.32713	6.19634	6.55181	-0.165556	0.213842	0.999997	125.661	83.0417
Uber_peak_86883	chr5	138441337	138441636	promoter-TSS (NM_028130)	promoter-TSS (NM_028130)	10	NM_028130	72154	NM_028130	ENSMUSG00000036898	Zfp157	2610020C11Rik|A630094N24Rik|AI327407|Roma|mszf12|mszf23-1	zinc finger protein 157	protein-coding	4.81817	5.0146	4.98583	4.99961	4.89142	5.13064	4.85771	5.02698	4.70173	5.08321	5.10852	4.91242	0.042161	0.825616	0.999997	51.02	33.7083
Uber_peak_35989	chr14	76540089	76540388	intron (NM_001360047, intron 1 of 2)	intron (NM_001360047, intron 1 of 2)	16449	NM_001360047	72661	NM_001160326	ENSMUSG00000052584	Serp2	2810032E02Rik	stress-associated endoplasmic reticulum protein family member 2	protein-coding	3.12929	2.81972	2.82591	2.98997	3.07012	2.5967	2.94532	2.85103	2.89028	3.14379	2.86554	2.9426	-0.0907848	0.806535	0.999997	12.3275	8.04167
Uber_peak_37276	chr14	118765826	118766125	Intergenic	Intergenic	-21896	NM_001160096	58187	NM_021386	ENSMUSG00000022132	Cldn10	6720456I16Rik|Cldn10a|Cldn10b|D14Ertd728e	claudin 10	protein-coding	1.34217	1.66744	1.44961	1.14505	1.37947	1.32419	1.44888	1.15454	1.33553	1.17596	1.46029	1.36	0.337288	0.596898	0.999997	3.6825	2.5
Uber_peak_18431	chr11	75165402	75165701	exon (NM_010430, exon 2 of 2)	exon (NM_010430, exon 2 of 2)	2601	NM_001098203	15248	NM_010430	ENSMUSG00000043099	Hic1	AA408311|HIC-1	hypermethylated in cancer 1	protein-coding	3.10171	3.59927	3.33987	3.34706	3.10289	3.5356	3.4887	3.05628	3.20307	3.28158	3.73048	3.63359	-0.159813	0.628732	0.999997	16.6125	11.6667
Uber_peak_5231	chr1	133164128	133164427	Intergenic	CpG	33111	NM_133819	108954	NM_133819	ENSMUSG00000046062	Ppp1r15b	1810033K10Rik|AI606441|C530022L24Rik|CReP	protein phosphatase 1, regulatory subunit 15B	protein-coding	0.981424	0.953821	1.09607	0.903501	1.3454	1.08595	0.926404	1.02439	1.18235	1.03189	1.0154	1.20812	-0.0276981	0.968316	0.999997	2.8375	1.91667
Uber_peak_34732	chr14	55511147	55511446	promoter-TSS (NM_009947)	promoter-TSS (NM_009947)	-64	NM_009947	12891	NM_009947	ENSMUSG00000022212	Cpne6	AU067659|BB076446	copine VI	protein-coding	5.1868	5.25955	4.82665	5.24688	5.28879	5.25893	5.04153	5.31316	5.09884	5.34682	5.30057	5.1176	-0.0209743	0.906969	0.999997	59.7067	39.4583
Uber_peak_13350	chr10	100065825	100066124	intron (NM_013598, intron 3 of 9)	intron (NM_013598, intron 3 of 9)	50153	NM_001347156	17311	NM_013598	ENSMUSG00000019966	Kitl	Clo|Con|Gb|Kitlg|Mgf|SCF|SF|SLF|Sl|blz|contrasted	kit ligand	protein-coding	2.00717	2.13163	2.01155	2.16482	2.06101	2.161	1.8108	2.09143	2.37631	1.99781	1.68219	2.06818	0.297393	0.555986	0.999997	6.40833	4.16667
Uber_peak_8051	chr1	186250225	186250524	Intergenic	Intergenic	-133064	NM_146106	226791	NM_146106	ENSMUSG00000039246	Lyplal1	BC027340|Q96AVO	lysophospholipase-like 1	protein-coding	2.54494	2.64006	2.45743	2.63872	2.6149	2.97941	2.56465	2.84224	2.589	2.85163	2.48689	2.56238	0.0411119	0.919707	0.999997	10.0875	6.54167
Uber_peak_107355	chr9	43339566	43339865	Intergenic	Intergenic	28952	NM_023655	72169	NM_023655	ENSMUSG00000032013	Trim29	1110047J21Rik|2810431N19Rik|4732461M22Rik|AI119726	tripartite motif-containing 29	protein-coding	3.65662	3.35924	3.47134	3.76761	3.25563	3.49565	3.69291	3.39408	3.13544	3.66493	3.19912	3.59222	0.126827	0.687771	0.999997	18.2275	11.8333
Uber_peak_67018	chr3	13739541	13739840	intron (NM_001357034, intron 1 of 7)	L1MC2|LINE|L1	-86825	NR_040598	75203	NR_040598		4930539N22Rik	-	RIKEN cDNA 4930539N22 gene	ncRNA	1.22924	1.38693	1.33786	1.30291	1.2651	1.12723	1.34089	1.16407	1.39377	1.06423	0.978852	1.0583	0.628093	0.345392	0.999997	3.56417	2.25
Uber_peak_30738	chr13	89480777	89481076	Intergenic	LTR16C|LTR|ERVL	-59710	NM_013500	12950	NM_013500	ENSMUSG00000021613	Hapln1	BB099155|CLP|Crtl1|Crtl1l|LP|LP-1	hyaluronan and proteoglycan link protein 1	protein-coding	1.49278	1.86156	1.49542	2.05805	1.76011	1.58979	1.72057	2.10479	2.32037	1.63585	1.92885	1.7191	-0.865822	0.146336	0.999997	5.53833	3.875
Uber_peak_106300	chr9	21760323	21760622	promoter-TSS (NM_001357331)	promoter-TSS (NM_001357331)	-169	NR_151672	67629	NM_026282	ENSMUSG00000074476	Spc24	2410030K01Rik|AV109292|Spbc24	SPC24, NDC80 kinetochore complex component, homolog (S. cerevisiae)	protein-coding	5.03531	5.1256	4.86193	5.0162	4.8816	5.07786	5.02103	4.77974	4.62984	4.90629	4.97281	4.90428	0.188668	0.324405	0.999997	49.9167	32.9167
Uber_peak_8364	chr1	191657642	191657941	Intergenic	Tigger6a|DNA|TcMar-Tigger	-60233	NM_172266	226856	NM_172266	ENSMUSG00000026623	Lpgat1	AI649174|AW112037|BC013667	lysophosphatidylglycerol acyltransferase 1	protein-coding	1.79887	2.02626	2.00042	1.91877	1.84417	1.83807	2.1183	1.63129	2.07732	1.80862	1.81005	2.04277	-0.0844112	0.871958	0.999997	5.76083	3.95833
Uber_peak_7069	chr1	168375208	168375507	intron (NM_001291508, intron 2 of 7)	intron (NM_001291508, intron 2 of 7)	56812	NM_001291508	18514	NM_008783	ENSMUSG00000052534	Pbx1	2310056B04Rik|D230003C07Rik|Pbx-1	pre B cell leukemia homeobox 1	protein-coding	3.12021	3.10088	3.40896	3.37431	3.1311	3.16542	2.9419	3.00092	3.07816	3.02527	2.98395	3.36062	0.365708	0.284991	0.999997	14.3233	9.41667
Uber_peak_91544	chr6	97384930	97385229	intron (NM_001346639, intron 5 of 22)	intron (NM_001346639, intron 5 of 22)	74207	NM_001346639	232288	NM_145148	ENSMUSG00000030064	Frmd4b	6030440G05Rik|C87375|GOBLIN|GRSP1|R74720	FERM domain containing 4B	protein-coding	1.98666	1.83693	2.08835	1.75055	2.42038	2.07164	2.40866	1.84272	2.08929	1.89037	1.81475	2.04908	0.0181329	0.972219	0.999997	6.36833	4.16667
Uber_peak_29458	chr13	54071749	54072048	promoter-TSS (NM_027324)	promoter-TSS (NM_027324)	53	NM_027324	14057	NM_027324	ENSMUSG00000021474	Sfxn1	2810002O05Rik|A930015P12Rik|f	sideroflexin 1	protein-coding	4.16384	4.74187	4.67307	4.6891	4.6764	4.73712	4.62693	4.4373	4.39769	4.65239	4.72597	5.21608	-0.119601	0.599127	0.999997	41.1058	27.7917
Uber_peak_35381	chr14	66163178	66163477	intron (NM_001162366, intron 23 of 30)	intron (NM_001162366, intron 23 of 30)	22367	NM_144803	110902	NM_144803	ENSMUSG00000022041	Chrna2	Acra-2|Acra2|BC011490	cholinergic receptor, nicotinic, alpha polypeptide 2 (neuronal)	protein-coding	3.66542	3.49226	3.54331	3.65924	3.78101	3.69741	3.44558	3.5537	3.43519	4.03717	3.20897	3.7066	0.125516	0.679713	0.999997	19.8633	12.75
Uber_peak_111086	chr9	113939463	113939762	intron (NM_013699, intron 2 of 15)	intron (NM_013699, intron 2 of 15)	8678	NM_001083319	22221	NM_013699	ENSMUSG00000009741	Ubp1	Cp2b|LBP-1a|LBP-1b|NF2d9	upstream binding protein 1	protein-coding	3.18951	3.09527	3.19734	3.22009	3.03894	2.92347	2.86427	3.63387	3.01162	2.95059	3.21113	3.24725	-0.112518	0.74938	0.999997	14.3125	9.16667
Uber_peak_7215	chr1	170807692	170807991	intron (NM_001081304, intron 9 of 15)	intron (NM_001081304, intron 9 of 15)	59930	NM_001081304	226641	NM_001081304	ENSMUSG00000026663	Atf6	9130025P16Rik|9630036G24|AA789574|Atf6alpha|ESTM49	activating transcription factor 6	protein-coding	2.9391	3.06213	2.78207	2.83185	3.02708	2.39957	2.77015	3.16017	2.78655	2.63505	2.92693	2.9664	-0.0784163	0.839517	0.999997	11.6292	7.45833
Uber_peak_33572	chr14	27721756	27722055	intron (NM_177814, intron 2 of 15)	intron (NM_177814, intron 2 of 15)	99498	NM_001347497	238988	NM_177814	ENSMUSG00000040640	Erc2	6430531D06|CAST|CAST1/ERC2|D14Ertd171e|ELKS2alpha	ELKS/RAB6-interacting/CAST family member 2	protein-coding	2.04815	2.4276	2.24878	2.36282	1.98823	1.90186	2.28119	2.3415	2.50661	2.2929	1.96066	2.42312	-0.466816	0.336856	0.999997	7.25667	4.79167
Uber_peak_18780	chr11	79155528	79155827	Intergenic	Intergenic	-9204	NM_013571	16706	NM_013571	ENSMUSG00000018334	Ksr1	AW492498|B-KSR1|D11Bhm183e|D11Bhm184e|Ksr|RSU2|hb|mKSR1	kinase suppressor of ras 1	protein-coding	2.85482	2.457	2.33938	2.80401	2.59445	2.40762	2.87884	2.63382	2.70246	2.63206	2.73872	2.38829	-0.2453	0.556028	0.999997	9.97167	6.66667
Uber_peak_91469	chr6	95518429	95518728	intron (NM_011507, intron 9 of 10)	intron (NM_011507, intron 9 of 10)	174304	NM_001326558	20917	NM_011507	ENSMUSG00000061838	Suclg2	AF171077|AW556404|D6Wsu120e|G-SCS|GTPSCS|SCS-betaG	succinate-Coenzyme A ligase, GDP-forming, beta subunit	protein-coding	2.28437	2.39889	2.28927	2.48653	2.44383	2.48222	2.48138	2.37866	2.56795	2.75798	2.15125	2.24927	-0.127326	0.774033	0.999997	8.58917	5.625
Uber_peak_111751	chrX	7789637	7789936	promoter-TSS (NM_001290455)	promoter-TSS (NM_001290455)	-207	NM_001359293	54645	NM_207670	ENSMUSG00000031153	Gripap1	AI854681|DXImx47e|GRASP-1|Sfc10|mKIAA1167	GRIP1 associated protein 1	protein-coding	3.25373	3.48553	3.72573	3.11548	3.57684	2.84303	3.19734	3.71033	3.96969	2.85663	3.1912	3.43062	-0.171797	0.641024	0.999997	17.1083	11.0417
Uber_peak_27830	chr13	20598672	20598971	intron (NM_080288, intron 20 of 21)	intron (NM_080288, intron 20 of 21)	125831	NM_198093	140580	NM_080288	ENSMUSG00000041112	Elmo1	6330578D22Rik|C230095H21Rik|CED-12	engulfment and cell motility 1	protein-coding	1.47331	1.62522	1.47655	1.45116	1.51298	1.36049	1.57578	1.53527	1.27628	1.30254	1.58199	1.95122	-0.353154	0.565568	0.999997	4.27417	2.91667
Uber_peak_56174	chr19	22635612	22635911	intron (NM_001362499, intron 1 of 25)	intron (NM_001362499, intron 1 of 25)	-56840	NM_001362513	226025	NM_177341	ENSMUSG00000052387	Trpm3	6330504P12Rik|9330180E14|AU018608|B930001P07Rik|LTRPC3|MLSN2	transient receptor potential cation channel, subfamily M, member 3	protein-coding	1.463	1.70505	1.67104	1.44114	1.71836	1.60274	1.478	1.52505	1.26484	1.29125	1.43341	1.38325	1.08965	0.0738742	0.999997	4.275	2.66667
Uber_peak_68484	chr3	55440329	55440628	intron (NM_001357469, intron 4 of 17)	MER89|LTR|ERV1	-21250	NM_001357468	13175	NM_019978	ENSMUSG00000027797	Dclk1	1700113D08Rik|2810480F11Rik|AI836758|Click-I|Cpg16|Dcamkl1|Dcl|Dclk|mKIAA0369	doublecortin-like kinase 1	protein-coding	3.92909	4.23666	3.99577	3.831	3.72524	4.02718	3.69041	3.93261	3.56653	3.95592	3.95931	3.68689	0.307355	0.256535	0.999997	24.3142	15.75
Uber_peak_109007	chr9	67607439	67607738	Intergenic	Intergenic	-47885	NM_001081242	70549	NM_027458	ENSMUSG00000052698	Tln2	5730421P04Rik|AI507121|AI787438|AL118320|mKIAA0320	talin 2	protein-coding	2.17803	2.11581	1.99662	1.92794	1.82732	2.21197	2.05521	1.85046	1.93994	1.89768	2.19664	2.13029	0.114017	0.819698	0.999997	6.46	4.41667
Uber_peak_24089	chr12	59188131	59188430	intron (NM_001368839, intron 28 of 29)	intron (NM_001368839, intron 28 of 29)	31203	NM_001033156	70611	NM_001033156	ENSMUSG00000035329	Fbxo33	5730501N20Rik|AI642135	F-box protein 33	protein-coding	2.75279	2.59447	2.91675	2.79594	2.65159	2.30191	2.73973	2.48568	3.23159	2.61093	2.78677	2.51974	-0.22668	0.58775	0.999997	10.4067	7.125
Uber_peak_42576	chr15	101311109	101311408	Intergenic	Intergenic	18033	NM_001369218	77717	NM_001369218	ENSMUSG00000075408	Smim41	6030408B16Rik|AI225877	small integral membrane protein 41	protein-coding	4.39395	4.16362	4.45118	3.88189	3.96851	4.0475	4.20616	4.1065	4.44443	4.05564	4.29157	4.52839	-0.225758	0.364453	0.999997	30.1717	20.1667
Uber_peak_84117	chr5	93113594	93113893	intron (NM_001009818, intron 1 of 9)	intron (NM_001009818, intron 1 of 9)	20327	NM_001310669	52398	NM_001009818	ENSMUSG00000058013	2011-09-01	6230410I01Rik|AW548875|D5Ertd606e	septin 11	protein-coding	1.97456	1.91844	2.32552	1.81793	2.03161	1.81489	1.77579	1.72709	1.65565	1.78437	1.63999	2.09899	0.842603	0.117867	0.999997	5.90167	3.66667
Uber_peak_23936	chr12	54729425	54729724	Intergenic	CpG	-33680	NM_025456	66266	NM_025456	ENSMUSG00000054302	Eapp	1810011O16Rik	E2F-associated phosphoprotein	protein-coding	0	0	0	0	0	0	0	0	0	0	0	0		1	1	0	0
Uber_peak_17169	chr11	55158821	55159120	3' UTR (NM_153170, exon 10 of 10)	3' UTR (NM_153170, exon 10 of 10)	-7262	NM_172258	215332	NM_172258	ENSMUSG00000049491	Slc36a3	PAT3|TRAMD2|tramdorin2	solute carrier family 36 (proton/amino acid symporter), member 3	protein-coding	2.42203	2.26826	2.33705	2.57075	2.58237	2.3024	2.03078	2.43311	2.16784	2.58983	2.30087	2.20412	0.413886	0.358827	0.999997	8.26917	5.25
Uber_peak_104241	chr8	104766555	104766854	Intergenic	Intergenic	32701	NM_001190330	102022	NM_133960	ENSMUSG00000055730	Ces2a	9130231C15Rik|AI266984|Ces6	carboxylesterase 2A	protein-coding	3.49989	3.39442	3.50868	3.70003	3.13521	3.36816	3.29231	3.27478	3.84624	3.63729	3.43793	2.95445	0.0235499	0.942886	0.999997	17.6783	11.8333
Uber_peak_87956	chr6	12381174	12381473	exon (NM_001164805, exon 12 of 27)	exon (NM_001164805, exon 12 of 27)	-271743	NR_003631	625347	NM_001039041	ENSMUSG00000057223	Gm6578	EG625347	mitochondrial ribosomal protein L32 pseudogene	pseudo	3.06418	2.899	3.36494	3.39424	2.97839	3.38816	3.21742	3.44741	3.21251	3.0456	2.95065	3.15448	0.0855789	0.80389	0.999997	14.9242	9.70833
Uber_peak_86326	chr5	129715334	129715633	promoter-TSS (NM_001356958)	promoter-TSS (NM_001356958)	-14	NM_001356958	66258	NM_025450	ENSMUSG00000034211	Mrps17	1810006P02Rik|Mprs17	mitochondrial ribosomal protein S17	protein-coding	4.52111	4.66939	4.62557	4.77937	4.46004	4.74299	4.87935	4.48329	4.91936	5.06925	4.61963	5.22795	-0.372587	0.0811773	0.999997	44.1775	29.875
Uber_peak_62191	chr2	91998124	91998423	intron (NM_011957, intron 2 of 11)	intron (NM_011957, intron 2 of 11)	25897	NM_011957	26427	NM_011957	ENSMUSG00000027230	Creb3l1	Oasis	cAMP responsive element binding protein 3-like 1	protein-coding	1.00973	1.29868	1.01159	1.46186	1.3816	1.30568	1.25831	1.17153	1.2336	1.35359	1.29425	0.963384	0.223602	0.741084	0.999997	3.68417	2.54167
Uber_peak_51830	chr18	24039476	24039775	Intergenic	Intergenic	-18812	NM_021559	59057	NM_021559	ENSMUSG00000051469	Zfp24	3526401F17Rik|5033419P20Rik|AI480505|AI642085|AL024422|KOX17|ZF-12|Zfp191|Znf24	zinc finger protein 24	protein-coding	2.701	3.07091	2.87733	2.71362	2.77524	2.89788	2.85014	2.81743	3.14401	2.7958	2.93584	2.91302	-0.194109	0.60428	0.999997	11.6833	7.875
Uber_peak_29907	chr13	60330812	60331111	Intergenic	Intergenic	125490	NR_036449	100503759	NM_177810	ENSMUSG00000050765	Gm5084	A030007L22|EG328264	predicted gene 5084	ncRNA	2.94274	2.92523	2.6225	2.94116	2.59162	2.76186	2.55664	2.82414	2.65447	2.78665	2.76704	2.62935	0.296771	0.444509	0.999997	11	7.16667
Uber_peak_108156	chr9	55149164	55149463	promoter-TSS (NM_001346657)	promoter-TSS (NM_001346657)	-56	NM_180600	109161	NM_180600	ENSMUSG00000032307	Ube2q2	3010021M21Rik	ubiquitin-conjugating enzyme E2Q family member 2	protein-coding	4.23477	4.10206	4.39181	4.26873	4.20561	4.59919	4.23374	3.95129	3.80097	3.89768	4.3335	4.14815	0.399224	0.110127	0.999997	29.8817	19.9167
Uber_peak_94022	chr6	145075067	145075366	intron (NM_007532, intron 1 of 10)	intron (NM_007532, intron 1 of 10)	941	NM_007532	12035	NM_007532	ENSMUSG00000030268	Bcat1	BCATc|Eca39	branched chain aminotransferase 1, cytosolic	protein-coding	2.97029	3.09097	2.97743	2.79808	2.79677	2.97464	3.05831	2.7406	2.60782	2.88422	2.85628	3.11339	0.132937	0.720444	0.999997	12.08	7.95833
Uber_peak_112181	chrX	48256634	48256933	promoter-TSS (NM_028276)	promoter-TSS (NM_028276)	-151	NM_028276	72554	NM_028276	ENSMUSG00000063785	Utp14a	2700066J21Rik|JsdX|NY-CO-16|SDCCAG16|T25628|mKIAA0266	UTP14A small subunit processome component	protein-coding	4.79814	4.68463	4.68302	4.9329	4.95706	4.92414	4.89965	5.21243	4.86055	5.16838	4.92551	4.80466	-0.201656	0.304347	0.999997	48.9117	32.0833
Uber_peak_94660	chr7	19620905	19621204	intron (NM_009046, intron 2 of 10)	intron (NM_009046, intron 2 of 10)	8384	NM_001290457	19698	NM_009046	ENSMUSG00000002983	Relb	shep	avian reticuloendotheliosis viral (v-rel) oncogene related B	protein-coding	3.90642	3.72953	3.85769	4.05208	3.70059	4.34218	4.00126	3.68753	3.37556	3.63464	3.84257	3.86424	0.399066	0.158944	0.999997	23.9367	15.9167
Uber_peak_113228	chrX	139416741	139417040	Intergenic	Intergenic	-59152	NR_045456	78526	NR_045455	ENSMUSG00000086807	Platr21	C330013F16Rik	pluripotency associated transcript 21	ncRNA	2.02533	2.29056	2.12195	2.02056	1.76048	2.08776	1.82712	1.89962	1.87961	1.74384	1.96631	1.7347	0.887159	0.0873336	0.999997	6.16417	3.95833
Uber_peak_73996	chr4	17869004	17869303	intron (NR_135158, intron 2 of 11)	intron (NR_135158, intron 2 of 11)	15695	NM_019724	17389	NM_019724	ENSMUSG00000028226	Mmp16	MT-MMP 3|MT3-MMP|Mt3mmp	matrix metallopeptidase 16	protein-coding	2.67795	2.35741	2.42828	2.3172	2.28655	2.31343	2.2933	2.62444	2.54435	2.67374	2.74444	2.448	-0.528261	0.226274	0.999997	9.09833	6.04167
Uber_peak_58193	chr2	6778276	6778575	intron (NM_001110230, intron 2 of 14)	intron (NM_001110230, intron 2 of 14)	-56763	NM_001310447	14007	NM_010160	ENSMUSG00000002107	Celf2	B230218O03|B230345P09Rik|C88023|CELF-2|CUG-BP2|Cugbp2|D230046B21Rik|Etr-3|Napor|Napor-2|mETR-3	CUGBP, Elav-like family member 2	protein-coding	2.09696	1.592	1.63746	1.76511	1.67634	1.76201	1.64228	1.5822	1.61362	1.55766	1.72802	1.80993	0.475556	0.394351	0.999997	5.07667	3.33333
Uber_peak_110061	chr9	96818564	96818863	Intergenic	Intergenic	53151	NR_102295	319707	NR_102293	ENSMUSG00000101581	C430002N11Rik	-	RIKEN cDNA C430002N11 gene	ncRNA	3.42877	3.07351	2.68711	2.96713	2.84909	2.96196	3.27337	3.07651	2.92593	2.93115	2.84707	2.77332	0.0900608	0.807631	0.999997	12.8325	8.20833
Uber_peak_15629	chr11	25155858	25156157	Intergenic	Intergenic	-170100	NR_045853	71234	NR_045853	ENSMUSG00000033015	4933427E13Rik	-	RIKEN cDNA 4933427E13 gene	ncRNA	2.52998	2.72582	3.04884	3.03176	3.05401	2.78897	2.79645	2.73545	3.25871	2.81069	3.28121	2.72234	-0.235516	0.545089	0.999997	11.5392	8.20833
Uber_peak_65420	chr2	156688600	156688899	intron (NM_001277187, intron 2 of 11)	MIR|SINE|MIR	32160	NR_040505	74846	NR_040505	ENSMUSG00000086638	4930405A21Rik	-	RIKEN cDNA 4930405A21 gene	ncRNA	1.55492	1.61135	1.55823	1.44208	1.36074	1.60873	1.56633	1.61836	1.7765	1.66136	1.65524	1.88474	-0.87495	0.1421	0.999997	4.64083	3.20833
Uber_peak_98820	chr7	126467333	126467632	exon (NM_001289538, exon 9 of 9)	exon (NM_001289538, exon 9 of 9)	-4409	NM_007504	11937	NM_007504	ENSMUSG00000030730	Atp2a1	SERCA1	ATPase, Ca++ transporting, cardiac muscle, fast twitch 1	protein-coding	2.11837	1.97166	1.9364	2.02279	1.76525	1.86844	2.07514	1.78755	1.71421	2.15971	1.83933	2.14622	-0.0499656	0.923233	0.999997	6.25667	4.125
Uber_peak_93996	chr6	144511910	144512209	Intergenic	Intergenic	-160809	NR_040519	66760	NR_040519	ENSMUSG00000085785	Sox5os3	4933425H06Rik	SRY (sex determining region Y)-box 5, opposite strand 3	ncRNA	1.65162	1.7991	1.54574	1.70332	1.9072	1.52928	2.05513	1.83127	1.87105	1.57398	1.60575	1.65769	-0.373331	0.508845	0.999997	5.0975	3.29167
Uber_peak_51705	chr18	22192729	22193028	Intergenic	Tigger17a|DNA|TcMar-Tigger	-21482	NM_027616	70950	NM_027616	ENSMUSG00000024306	Ccdc178	4921528I01Rik	coiled coil domain containing 178	protein-coding	2.12251	2.16412	2.32193	2.2187	2.56622	2.48988	2.27313	2.09184	2.89843	2.20275	2.50774	2.1054	-0.193514	0.685529	0.999997	7.96	5.66667
Uber_peak_93317	chr6	129232843	129233142	intron (NR_040268, intron 3 of 3)	intron (NR_040268, intron 3 of 3)	5053	NR_040265	76432	NR_040265	ENSMUSG00000097354	2310001H17Rik	AI646108	RIKEN cDNA 2310001H17 gene	ncRNA	2.77112	3.05625	2.94084	2.76417	3.17749	2.88328	2.61881	2.59623	2.90788	2.91597	2.87428	2.69173	0.414462	0.273901	0.999997	11.645	7.66667
Uber_peak_62563	chr2	102071059	102071358	intron (NM_178886, intron 2 of 5)	MIRb|SINE|MIR	115252	NM_001290784	241576	NM_178886	ENSMUSG00000048058	Ldlrad3	6430500P08|AI194318|Lrad3	low density lipoprotein receptor class A domain containing 3	protein-coding	2.33656	3.0404	2.70952	2.41331	2.59892	2.40934	2.69301	3.08066	2.42871	2.48497	2.69384	2.62051	-0.208342	0.625364	0.999997	10.1592	6.41667
Uber_peak_15636	chr11	25358026	25358325	non-coding (NR_045853, exon 5 of 8)	non-coding (NR_045853, exon 5 of 8)	32068	NR_045853	71234	NR_045853	ENSMUSG00000033015	4933427E13Rik	-	RIKEN cDNA 4933427E13 gene	ncRNA	3.40249	3.48024	3.11935	3.33776	3.20315	3.33183	2.93624	3.25527	3.45951	3.21786	3.04199	3.25765	0.275806	0.404455	0.999997	15.39	10.0417
Uber_peak_78918	chr4	131812532	131812831	intron (NM_011214, intron 7 of 29)	L1ME4c|LINE|L1	25597	NM_001083119	19273	NM_011214	ENSMUSG00000028909	Ptpru	Ftp-1|PCP-2|PTP|PTP-lambda|PTPlambda|Pcp2|Ptpf|Ptprl|R-PTP-U|R-PTP-psi|RPTPlambda	protein tyrosine phosphatase, receptor type, U	protein-coding	2.54743	2.70752	2.55333	2.19082	2.42692	2.68109	2.69345	2.75422	2.11777	2.49589	2.58009	2.55424	-0.0394432	0.927419	0.999997	9.39583	6
Uber_peak_4764	chr1	126405685	126405984	intron (NM_172484, intron 2 of 14)	MTEa|LTR|ERVL-MaLR	87093	NM_172484	210356	NM_172484	ENSMUSG00000049690	Nckap5	8430408F21|D130011D22Rik|E030049G20Rik|Erih1|Erih2|Gm1548|Nap5	NCK-associated protein 5	protein-coding	3.20887	2.42183	2.67913	3.09997	2.65025	3.09439	2.68411	2.78888	2.95762	3.0903	2.65446	2.68174	0.198219	0.618537	0.999997	11.9875	7.875
Uber_peak_94792	chr7	25639805	25640104	intron (NM_007533, intron 3 of 8)	intron (NM_007533, intron 3 of 8)	12330	NM_146184	232984	NM_146184	ENSMUSG00000059479	B3gnt8	B3galt7|B7galt7|BC025206	UDP-GlcNAc:betaGal beta-1,3-N-acetylglucosaminyltransferase 8	protein-coding	2.04233	1.98874	2.32044	1.80624	1.99038	2.19268	2.39153	1.78108	1.90378	2.11365	2.18694	2.3892	-0.313914	0.538302	0.999997	6.62583	4.54167
Uber_peak_72171	chr3	133111790	133112089	TTS (NM_027927)	TTS (NM_027927)	-19900	NM_001356309	67553	NM_026231	ENSMUSG00000028018	Gstcd	4933434L15Rik	glutathione S-transferase, C-terminal domain containing	protein-coding	2.36578	2.21267	2.37107	2.33794	2.43089	2.33405	2.3964	2.25779	2.94184	2.40851	2.3893	2.31772	-0.436208	0.333873	0.999997	8.19	5.66667
Uber_peak_72211	chr3	134302825	134303124	Intergenic	Intergenic	-62391	NR_035435	100316832	NR_035435	ENSMUSG00000084564	Mir1895	Mirn1895|mmu-mir-1895	microRNA 1895	ncRNA	2.50894	2.26398	2.76039	2.45735	2.48613	2.30925	2.44686	2.71468	2.66919	2.21429	2.37737	2.44467	-0.0413189	0.924273	0.999997	8.68333	5.58333
Uber_peak_78059	chr4	119472009	119472308	intron (NM_177572, intron 3 of 4)	B4A|SINE|B4	20440	NM_177572	194237	NM_177572	ENSMUSG00000048899	Rimkla	B930030J24|NAAGS|NAAGS-II|Rimk	ribosomal modification protein rimK-like family member A	protein-coding	1.96619	2.09187	1.9705	2.25925	2.01912	1.63875	2.25431	2.04904	1.74291	1.87135	2.11982	1.9473	-0.0166548	0.974384	0.999997	6.05083	4.04167
Uber_peak_93063	chr6	125322704	125323003	intron (NM_011324, intron 1 of 11)	intron (NM_011324, intron 1 of 11)	1513	NM_011324	20276	NM_011324	ENSMUSG00000030340	Scnn1a	ENaC|SCNEA|Scnn1|mENaC	sodium channel, nonvoltage-gated 1 alpha	protein-coding	2.55368	2.95675	2.82512	2.59403	2.9011	2.96632	2.4195	3.19802	2.87558	2.88289	2.51144	2.86506	0.0247466	0.95068	0.999997	11.3892	7.16667
Uber_peak_52156	chr18	32441188	32441487	Intergenic	Intergenic	21162	NM_001370869	102638514	NM_001370869	ENSMUSG00000109238	Gm35060	Tex51	predicted gene, 35060	protein-coding	4.06635	4.09044	4.2341	3.98707	4.07914	4.02031	4.05235	4.44079	4.05581	3.55889	3.99318	3.95891	0.112006	0.666637	0.999997	27.2508	17.5
Uber_peak_92254	chr6	113017568	113017867	Intergenic	Intergenic	-28585	NM_008188	14911	NM_008188	ENSMUSG00000030264	Thumpd3	AW556087|Gt(ROSA)26asSor|Gtrosa26as	THUMP domain containing 3	protein-coding	2.07039	1.8204	1.87255	1.82185	2.02617	1.90317	2.03805	2.70552	2.07728	1.78087	1.79831	2.11589	-0.729766	0.176303	0.999997	6.62417	4
Uber_peak_62120	chr2	91217112	91217411	intron (NM_028119, intron 5 of 9)	intron (NM_028119, intron 5 of 9)	14349	NM_007387	11432	NM_007387	ENSMUSG00000002103	Acp2	Acp-2|LAP	acid phosphatase 2, lysosomal	protein-coding	2.58248	2.95906	2.49576	2.53721	2.55605	2.79147	2.59974	2.37771	2.9306	2.6127	2.92529	3.04119	-0.306827	0.456367	0.999997	10.2317	7.29167
Uber_peak_10132	chr10	39045197	39045496	intron (NM_010681, intron 9 of 37)	intron (NM_010681, intron 9 of 37)	79831	NM_010681	16775	NM_010681	ENSMUSG00000019846	Lama4	-	laminin, alpha 4	protein-coding	3.78157	3.66573	3.90743	3.87831	3.70178	3.65535	3.6605	3.36145	3.82209	3.96272	3.56774	3.49422	0.204993	0.47373	0.999997	21.4083	14.0417
Uber_peak_77490	chr4	105203570	105203869	intron (NM_080555, intron 2 of 5)	intron (NM_080555, intron 2 of 5)	46372	NM_080555	67916	NM_080555	ENSMUSG00000028517	Plpp3	1110003O22Rik|2610002D05Rik|AV025606|D4Bwg0538e|D4Bwg1535e|Lpp3|PRG-2|Ppab2b|Ppap2b	phospholipid phosphatase 3	protein-coding	2.71979	2.95465	2.81311	3.23858	2.88635	2.58529	3.11499	2.83748	2.99869	2.66548	2.85472	3.16785	-0.17447	0.647755	0.999997	11.8217	8.08333
Uber_peak_13911	chr10	114618024	114618323	intron (NM_146241, intron 3 of 18)	intron (NM_146241, intron 3 of 18)	183197	NM_146241	237553	NM_146241	ENSMUSG00000050663	Trhde	9330155P21Rik	TRH-degrading enzyme	protein-coding	0.937685	0.910679	1.25963	0.86145	1.08313	0.954677	0.983747	0.979723	0.867278	1.1747	0.974561	1.16589	-0.164916	0.816861	0.999997	2.9825	1.875
Uber_peak_56509	chr19	28845331	28845630	intron (NM_009199, intron 1 of 11)	intron (NM_009199, intron 1 of 11)	10345	NM_009199	20510	NM_009199	ENSMUSG00000024935	Slc1a1	D130048G10Rik|EAAC1|EAAC2|EAAT3|MEAAC1	solute carrier family 1 (neuronal/epithelial high affinity glutamate transporter, system Xag), member 1	protein-coding	1.36951	2.1412	1.7998	1.47714	1.52052	1.64617	1.60383	1.65933	1.48602	1.70028	1.62456	1.85176	0.102439	0.861828	0.999997	5.11	3.29167
Uber_peak_37587	chr14	123000549	123000848	Intergenic	Intergenic	-17415	NM_001360598	70551	NM_028651	ENSMUSG00000041594	Tmtc4	4930403J22Rik|5730419O14Rik	transmembrane and tetratricopeptide repeat containing 4	protein-coding	2.53744	2.69686	2.54329	2.55074	2.6989	2.33738	2.4743	2.23326	2.50037	2.63026	2.46168	2.47211	0.283855	0.500605	0.999997	8.9825	5.91667
Uber_peak_37510	chr14	121618054	121618353	intron (NM_001081039, intron 27 of 53)	intron (NM_001081039, intron 27 of 53)	80214	NM_001081039	105445	NM_134074	ENSMUSG00000025558	Dock9	AA959601|AW538057|B230309H04Rik|D14Wsu89e|Zizimin1|mKIAA1058	dedicator of cytokinesis 9	protein-coding	4.09931	4.70505	4.51538	4.19149	4.50661	4.22176	4.4191	4.24511	4.29629	4.07014	4.54475	4.52009	0.0243059	0.918598	0.999997	33.2783	22.2083
Uber_peak_92442	chr6	114642974	114643273	promoter-TSS (NM_028835)	promoter-TSS (NM_028835)	26	NM_028835	74244	NM_028835	ENSMUSG00000030314	Atg7	1810013K23Rik|Agp7|Apg7l|Atg7l|Gm21553	autophagy related 7	protein-coding	3.71175	3.77984	3.65307	4.16976	4.08567	3.61365	3.76931	4.27733	3.6961	4.23199	4.13284	4.12692	-0.361778	0.192986	0.999997	24.9533	16.5417
Uber_peak_72204	chr3	134202123	134202422	Intergenic	Intergenic	-34223	NM_001004367	319478	NM_001004367	ENSMUSG00000044365	Cxxc4	9330210J02Rik|C030003J12Rik|Idax	CXXC finger 4	protein-coding	2.35891	2.03169	2.09095	2.09306	2.1419	2.08959	1.88761	2.17326	2.44861	2.23397	2.10709	2.14312	-0.143928	0.765205	0.999997	6.9675	4.58333
Uber_peak_17503	chr11	60222795	60223094	promoter-TSS (NM_001358315)	promoter-TSS (NM_001358315)	-363	NM_001358315	20787	NM_011480	ENSMUSG00000020538	Srebf1	ADD1|SREBP1|bHLHd1	sterol regulatory element binding transcription factor 1	protein-coding	2.99706	3.05062	2.84262	2.82313	2.82548	3.15942	3.19627	2.55893	2.84169	2.90973	3.02267	3.13772	-0.0176638	0.96196	0.999997	12.0192	8.29167
Uber_peak_50043	chr17	72522463	72522762	intron (NM_007439, intron 1 of 28)	intron (NM_007439, intron 1 of 28)	81695	NM_007439	11682	NM_007439	ENSMUSG00000055471	Alk	CD246|Tcrz	anaplastic lymphoma kinase	protein-coding	4.08905	4.20419	3.86437	4.30168	4.22094	4.07939	3.93714	3.97735	4.03523	4.22032	4.30077	3.88526	0.106192	0.673567	0.999997	27.7858	18.5833
Uber_peak_68051	chr3	42074544	42074843	Intergenic	Intergenic	332075	NM_028667	73852	NM_027271	ENSMUSG00000025766	D3Ertd751e	2810009O15Rik|4930415G15Rik	DNA segment, Chr 3, ERATO Doi 751, expressed	protein-coding	3.13698	2.96974	3.14445	3.19949	3.31066	2.88155	3.45026	3.59609	3.66191	3.35928	3.33627	3.49849	-0.878329	0.00908182	0.999997	15.8733	10.6667
Uber_peak_100903	chr8	25677392	25677691	3' UTR (NM_001308481, exon 10 of 10)	3' UTR (NM_001308481, exon 10 of 10)	36964	NM_001081269	234135	NM_001001735	ENSMUSG00000054823	Nsd3	6720429E03|A530023P05|AI528490|WHISTLE|Whsc1l1	nuclear receptor binding SET domain protein 3	protein-coding	2.39452	2.64455	2.39985	2.56467	2.14812	2.56019	2.49616	2.49744	2.30593	2.43559	2.52352	2.2651	0.139158	0.748293	0.999997	8.62917	5.70833
Uber_peak_56147	chr19	22121755	22122054	Intergenic	Intergenic	-17142	NM_001035243	226025	NM_177341	ENSMUSG00000052387	Trpm3	6330504P12Rik|9330180E14|AU018608|B930001P07Rik|LTRPC3|MLSN2	transient receptor potential cation channel, subfamily M, member 3	protein-coding	2.12927	2.57614	2.23325	2.36818	2.18245	2.61424	2.27901	2.2124	2.31305	2.70511	2.16907	2.27703	0.108377	0.813358	0.999997	8.17917	5.41667
Uber_peak_41727	chr15	88890992	88891291	Intergenic	Intergenic	28947	NM_145478	223775	NM_145478	ENSMUSG00000035828	Pim3	BC026639|Kid1	proviral integration site 3	protein-coding	3.93156	3.64924	3.58863	3.685	3.47199	3.49036	3.53718	3.44839	3.30276	3.19155	3.50412	3.95199	0.273213	0.373578	0.999997	19.2492	12.6667
Uber_peak_25210	chr12	83162671	83162970	TTS (NM_001282061)	TTS (NM_001282061)	-223665	NR_046045	74283	NR_046045	ENSMUSG00000100890	1700085C21Rik	-	RIKEN cDNA 1700085C21 gene	ncRNA	2.32902	2.44156	2.334	2.59032	2.7571	2.5858	2.37348	2.08756	2.72869	2.60538	2.49455	2.37143	0.161418	0.711465	0.999997	8.835	6.08333
Uber_peak_83494	chr5	74084496	74084795	Intergenic	Intergenic	-8415	NR_015531	70036	NR_015531	ENSMUSG00000106943	Dancr	2700023E23Rik	differentiation antagonizing non-protein coding RNA	ncRNA	1.48348	2.02185	1.8127	1.6712	2.05908	1.75137	1.79831	1.77463	1.92147	1.71949	1.72612	1.7967	0.0760751	0.888918	0.999997	5.27417	3.5
Uber_peak_19753	chr11	97545958	97546257	intron (NM_018873, intron 3 of 19)	(CA)n|Simple_repeat|Simple_repeat	29019	NM_018873	56013	NM_018873	ENSMUSG00000038453	Srcin1	P140|SNIP|mKIAA1684|p140Cap	SRC kinase signaling inhibitor 1	protein-coding	2.72834	2.33014	2.49024	2.21406	2.2573	2.36083	2.42397	2.28848	2.1457	2.51009	2.62628	2.87168	-0.309009	0.494271	0.999997	8.58833	5.83333
Uber_peak_78240	chr4	123013905	123014204	Intergenic	Intergenic	-2539	NR_151450	66966	NM_025873	ENSMUSG00000028653	Trit1	2310075G14Rik|AI314189|AI314635|AV099619|IPPT|IPT|MOD5	tRNA isopentenyltransferase 1	protein-coding	3.90691	3.78683	3.85649	3.72642	4.26095	4.05847	4.05422	4.28255	3.79933	3.9888	4.01975	3.66806	-0.0621611	0.8171	0.999997	25.3883	16.4167
Uber_peak_90418	chr6	73547281	73547580	Intergenic	L1Md_A|LINE|L1	61243	NR_157242	102634075	NR_157242	ENSMUSG00000107441	Gm31747	-	predicted gene, 31747	ncRNA	-2.01537	-2.01968	-2.01501	-2.02718	-2.01087	-2.0274	-2.02381	-2.00825	-2.02631	-2.02311	-1.98271	-1.97194	-0.718568	0.761063	0.999997	0.128333	0.125
Uber_peak_75408	chr4	53495988	53496287	intron (NM_133891, intron 3 of 15)	intron (NM_133891, intron 3 of 15)	55724	NM_001159633	100434	NM_133891	ENSMUSG00000028412	Slc44a1	2210409B22Rik|4833416H08Rik|AW547365|CHTL1|CTL1|Cdw92	solute carrier family 44, member 1	protein-coding	1.98181	1.73889	1.78745	1.97956	1.71578	2.04668	1.69462	2.07053	2.06468	1.88119	1.86318	1.87026	-0.103804	0.843349	0.999997	5.57333	3.70833
Uber_peak_95900	chr7	57620105	57620404	intron (NM_001038701, intron 3 of 8)	intron (NM_001038701, intron 3 of 8)	29081	NM_008071	14402	NM_008071	ENSMUSG00000033676	Gabrb3	A230092K12Rik|AW049585|Cp1|Gabrb-3|beta3	gamma-aminobutyric acid (GABA) A receptor, subunit beta 3	protein-coding	2.68736	2.69232	2.51249	3.0839	2.36396	2.92223	3.11609	2.80711	2.49514	2.38804	3.10678	2.53756	-0.0978458	0.82014	0.999997	11.05	7.70833
Uber_peak_59850	chr2	38511749	38512048	promoter-TSS (NM_001159631)	promoter-TSS (NM_001159631)	22	NM_001159631	59126	NM_021606	ENSMUSG00000026749	Nek6	1300007C09Rik	NIMA (never in mitosis gene a)-related expressed kinase 6	protein-coding	2.99872	3.33204	3.16503	3.09114	3.16984	3.49221	3.17154	3.04134	3.4307	3.06029	3.0155	3.44565	0.0376134	0.912157	0.999997	14.6433	9.875
Uber_peak_51717	chr18	22408240	22408539	intron (NM_001167777, intron 3 of 12)	intron (NM_001167777, intron 3 of 12)	63300	NM_001167777	211961	NM_001167777	ENSMUSG00000045215	Asxl3	C230079D11Rik|D430002O22Rik|D930044O18Rik|Gm329|Gm945	additional sex combs like 3, transcriptional regulator	protein-coding	1.79085	1.74559	2.17427	1.98705	2.0466	1.83071	1.96125	1.8621	1.84546	1.97139	1.80251	1.7908	0.255314	0.622477	0.999997	5.86833	3.75
Uber_peak_65297	chr2	155133306	155133605	promoter-TSS (NM_001243712)	promoter-TSS (NM_001243712)	-26	NM_001243712	16396	NM_008395	ENSMUSG00000027598	Itch	6720481N21Rik|8030492O04Rik|A130065M08|AIP4|C230047C07Rik	itchy, E3 ubiquitin protein ligase	protein-coding	4.26299	4.1774	3.93638	4.32754	3.98464	4.44911	4.47886	4.4274	4.09616	4.32186	4.24774	4.21509	-0.138634	0.566904	0.999997	31.0208	20.5
Uber_peak_44848	chr16	41523397	41523696	intron (NM_001361281, intron 2 of 8)	intron (NM_001361281, intron 2 of 8)	-9280	NM_001347236	268890	NM_175548	ENSMUSG00000061080	Lsamp	5430428I19|AW046674|B130007O04Rik|D930023J12Rik|Gm29907|Lam|Lamp	limbic system-associated membrane protein	protein-coding	1.53694	1.59338	1.64241	1.67162	1.34332	1.50991	1.45836	1.35858	1.82861	1.5566	1.81795	1.71457	-0.409417	0.493815	0.999997	4.38	3.20833
Uber_peak_21588	chr11	120293595	120293894	Intergenic	(CA)n|Simple_repeat|Simple_repeat	53669	NR_105900	102465564	NR_105900	ENSMUSG00000098955	Mir6935	Gm27344|mmu-mir-6935	microRNA 6935	ncRNA	1.372	1.23243	0.941999	1.15994	1.2029	0.97571	1.19276	0.97424	1.16845	1.28861	1.00728	1.27957	-0.0270272	0.968547	0.999997	3.315	2.16667
Uber_peak_12478	chr10	84060665	84060964	intron (NR_152790, intron 2 of 4)	intron (NR_152790, intron 2 of 4)	39883	NR_152790	102637349	NR_152790	ENSMUSG00000111049	Gm34184	-	predicted gene, 34184	ncRNA	2.69867	2.54232	2.35406	2.73101	2.30709	2.40476	2.39232	2.82684	2.49544	2.5555	2.27321	2.46691	0.0596262	0.88971	0.999997	9.13083	5.75
Uber_peak_77116	chr4	99829256	99829555	promoter-TSS (NM_001362976)	promoter-TSS (NM_001362976)	-95	NM_145549	230500	NM_145549	ENSMUSG00000073791	Efcab7	mKIAA1799	EF-hand calcium binding domain 7	protein-coding	4.33949	4.33502	4.48812	3.82817	4.37919	4.30086	3.97978	3.95833	4.33874	4.0016	4.23008	4.15379	0.265595	0.285597	0.999997	29.7842	19.5417
Uber_peak_62932	chr2	108364880	108365179	Intergenic	MER45A|DNA|hAT-Tip100	913261	NM_029790	76894	NM_029790	ENSMUSG00000057234	Mettl15	0610027B03Rik|AI303697|AW049952|Mett5d1	methyltransferase like 15	protein-coding	2.24969	2.35516	2.05919	2.15659	2.31198	2.07585	2.28667	2.244	2.31603	2.37246	2.16769	2.28461	-0.276346	0.550499	0.999997	7.37917	4.83333
Uber_peak_96176	chr7	64801937	64802236	intron (NM_183087, intron 4 of 9)	intron (NM_183087, intron 4 of 9)	70954	NM_023239	66647	NM_023239	ENSMUSG00000070520	Nsmce3	5730494G16Rik|AI642138|BB044375|HCA4|Mageg1|Ndnl2|mage-g1	NSE3 homolog, SMC5-SMC6 complex component	protein-coding	2.28123	2.0538	1.84552	1.78515	1.66937	1.69933	1.74264	1.56717	1.71259	2.07696	1.68485	1.91054	0.468229	0.395388	0.999997	5.78667	3.625
Uber_peak_96360	chr7	67759646	67759945	promoter-TSS (NM_207663)	promoter-TSS (NM_207663)	-53	NM_201639	233335	NM_183312	ENSMUSG00000030554	Synm	4930412K21Rik|AI852401|Dmn|E130104F11|Syn|Synemin	synemin, intermediate filament protein	protein-coding	4.58431	4.67027	4.59645	4.50226	4.21166	4.32709	4.21653	4.15623	4.09104	4.61662	4.4268	5.0109	0.0470942	0.847303	0.999997	36.3958	24.0833
Uber_peak_90881	chr6	86070275	86070574	intron (NM_001271858, intron 1 of 15)	intron (NM_001271858, intron 1 of 15)	-7624	NM_001271861	11519	NM_013458	ENSMUSG00000030000	Add2	2900072M03Rik|add97	adducin 2 (beta)	protein-coding	2.9776	3.10773	2.90203	2.81043	2.69229	3.10814	3.252	3.28082	2.82882	3.42629	3.20348	2.87881	-0.532666	0.1476	0.999997	13.5367	8.875
Uber_peak_2156	chr1	57040215	57040514	Intergenic	Intergenic	-60116	NM_001358580	212712	NM_139146	ENSMUSG00000038331	Satb2	BAP002|mKIAA1034	special AT-rich sequence binding protein 2	protein-coding	2.47381	2.40679	3.02574	2.69983	2.54201	2.43311	2.42147	2.47891	2.7184	2.43342	2.36405	2.56881	0.330035	0.436057	0.999997	9.13083	5.95833
Uber_peak_8729	chr10	5499588	5499887	intron (NM_153399, intron 2 of 31)	Lx8b|LINE|L1	-11423	NM_001347711	64009	NM_022027	ENSMUSG00000096054	Syne1	8B|A330049M09Rik|BE692247|C130039F11Rik|CPG2|KASH1|Myne1|mKIAA1756|myne-1	spectrin repeat containing, nuclear envelope 1	protein-coding	0.99097	1.37771	1.11096	1.1201	1.25552	1.02391	1.24306	1.39055	1.38477	1.15525	1.1336	1.3304	-0.778962	0.255497	0.999997	3.6375	2.375
Uber_peak_80070	chr4	150283129	150283428	intron (NM_001085492, intron 1 of 22)	intron (NM_001085492, intron 1 of 22)	1362	NM_001085492	68703	NM_001085492	ENSMUSG00000039852	Rere	1110033A15Rik|AI414665|ARG|ARP|ATN1L|AW742570|Atr2|DNB1|eye<m03Jus>|eyes3|mKIAA0458	arginine glutamic acid dipeptide (RE) repeats	protein-coding	2.59604	2.09349	2.52085	2.2407	2.20038	2.51068	2.51502	2.23061	2.32915	2.22542	2.36664	2.51268	0.00303551	0.994611	0.999997	8.01583	5.375
Uber_peak_20540	chr11	107419577	107419876	intron (NR_153311, intron 1 of 9)	Tigger5b|DNA|TcMar-Tigger	50994	NM_145823	71795	NM_145823	ENSMUSG00000040430	Pitpnc1	1110020B03Rik|5830436L09Rik|AI662802|AI851387|C330017I21Rik|Dnr411|RDGBB|RDGBB1|mrdgBbeta|rdgB-beta	phosphatidylinositol transfer protein, cytoplasmic 1	protein-coding	1.66191	1.51918	1.25679	1.1649	1.1628	1.4292	1.47133	1.42378	1.17173	1.56397	1.26809	1.46989	-0.125875	0.844299	0.999997	3.90833	2.45833
Uber_peak_48277	chr17	28927221	28927520	Intergenic	Intergenic	-12046	NM_172450	207819	NM_172450	ENSMUSG00000048905	4930539E08Rik	9130014G02	RIKEN cDNA 4930539E08 gene	protein-coding	3.55254	3.18078	3.35799	3.30986	3.5963	3.68262	3.45247	3.34787	3.09619	3.41557	3.6488	3.15188	0.188162	0.557893	0.999997	17.1358	11.375
Uber_peak_94664	chr7	19664899	19665198	promoter-TSS (NM_019649)	promoter-TSS (NM_019649)	-18	NM_019649	56457	NM_019649	ENSMUSG00000002981	Clptm1	HS9|N14	cleft lip and palate associated transmembrane protein 1	protein-coding	4.01449	3.99835	4.34241	4.04027	4.52168	3.99159	4.34607	4.08813	3.93965	4.44184	4.07394	4.30475	-0.0981093	0.69685	0.999997	29.1625	19
Uber_peak_24926	chr12	79089479	79089778	promoter-TSS (NM_029988)	promoter-TSS (NM_029988)	42	NM_029988	110417	NM_029988	ENSMUSG00000021120	Pigh	2210416H01Rik|A930028P05Rik	phosphatidylinositol glycan anchor biosynthesis, class H	protein-coding	4.3455	4.63711	4.40756	4.2998	4.73419	4.67988	4.12323	4.62356	4.50607	4.95207	4.56107	4.80971	-0.142983	0.533835	0.999997	38.54	25.375
Uber_peak_99658	chr7	141945974	141946273	Intergenic	Intergenic	-3628	NM_001276763	75770	NM_029426	ENSMUSG00000053046	Brsk2	4833424K13Rik|SAD-A|SADA	BR serine/threonine kinase 2	protein-coding	4.49051	4.43253	4.36204	4.39386	4.15595	4.35252	4.51272	4.02766	3.81214	4.57111	4.64599	4.20832	0.0504797	0.837737	0.999997	33.385	22.2917
Uber_peak_7043	chr1	168193438	168193737	intron (NM_001291508, intron 5 of 7)	intron (NM_001291508, intron 5 of 7)	238582	NM_001291508	18514	NM_008783	ENSMUSG00000052534	Pbx1	2310056B04Rik|D230003C07Rik|Pbx-1	pre B cell leukemia homeobox 1	protein-coding	2.7514	3.05348	3.08275	2.61801	2.91881	2.88285	2.89685	2.96483	3.02713	3.32366	2.93097	2.95976	-0.354016	0.339856	0.999997	12.2725	8.04167
Uber_peak_81329	chr5	23616506	23616805	promoter-TSS (NM_001359175)	promoter-TSS (NM_001359175)	-84	NM_001359175	20817	NM_009274	ENSMUSG00000062604	Srpk2	AW226533|AW492537|AW547358|Wbp6|mSRPK2	serine/arginine-rich protein specific kinase 2	protein-coding	4.02562	3.732	4.29156	3.57701	4.21248	3.94398	3.77895	4.3452	3.97886	4.08077	3.82368	3.72332	0.0290696	0.916078	0.999997	25.8358	16.25
Uber_peak_58933	chr2	26156658	26156957	Intergenic	Intergenic	-16301	NM_001256521	109299	NM_001256521		Tmem250-ps	AI551216|C330006A16Rik	transmembrane protein 250, pseudogene	protein-coding	2.59425	2.35889	2.43269	2.0785	2.30183	2.30738	2.51309	2.22713	2.09091	2.38149	2.30565	2.70315	-0.116343	0.798685	0.999997	8.40667	5.45833
Uber_peak_46300	chr16	89799862	89800161	exon (NM_001145887, exon 8 of 13)	exon (NM_001145887, exon 8 of 13)	18341	NM_001145887	21844	NM_009384	ENSMUSG00000002489	Tiam1	AI847750|D16Ium10|D16Ium10e	T cell lymphoma invasion and metastasis 1	protein-coding	3.36565	3.38214	3.16523	3.34302	3.32985	3.18577	3.03868	3.14178	2.38006	2.91901	2.94995	2.75477	1.04974	0.00378469	0.999997	14.3033	8.875
Uber_peak_113015	chrX	112370793	112371092	intron (NM_026565, intron 8 of 8)	intron (NM_026565, intron 8 of 8)	35837	NM_028655	73809	NM_028655	ENSMUSG00000025527	Satl1	4930404K22Rik	spermidine/spermine N1-acetyl transferase-like 1	protein-coding	0.180281	0.161571	0.294838	0.221975	0.0728606	0.12662	0.143054	0.0794202	0.402374	0.146231	0.0928675	0.142493	0.065387	0.944851	0.999997	1.51417	1.04167
Uber_peak_84001	chr5	90876448	90876747	Intergenic	Intergenic	-14648	NM_008176	14825	NM_008176	ENSMUSG00000029380	Cxcl1	Fsp|Gro1|KC|Mgsa|N51|Scyb1|gro	chemokine (C-X-C motif) ligand 1	protein-coding	1.57486	1.53411	1.68126	1.63051	1.61596	1.62773	1.97757	1.52104	1.72074	1.50081	1.53682	1.67073	-0.255937	0.655998	0.999997	4.6725	3.16667
Uber_peak_11488	chr10	69352822	69353121	promoter-TSS (NM_007659)	promoter-TSS (NM_007659)	-59	NM_007659	12534	NM_007659	ENSMUSG00000019942	Cdk1	Cdc2|Cdc2a|p34<CDC2>	cyclin-dependent kinase 1	protein-coding	4.39729	4.39296	4.54825	4.43403	4.59085	4.32361	4.48486	4.57242	4.32568	4.47346	4.22807	4.5155	0.0281195	0.899944	0.999997	35.3425	22.7917
Uber_peak_81563	chr5	27381041	27381340	intron (NM_001136060, intron 1 of 25)	intron (NM_001136060, intron 1 of 25)	119255	NM_001136060	13483	NM_010075	ENSMUSG00000061576	Dpp6	B930011P16Rik|D5Buc3|D5Buc4|D5Buc5|DPP VI|Dpp-6|Gm1377|In(5)6H-p|Peplb|Rw	dipeptidylpeptidase 6	protein-coding	1.63538	1.69077	1.74276	1.42277	1.67811	1.68521	1.551	2.02353	1.77968	1.74019	1.73002	1.81275	-0.620113	0.276097	0.999997	5.02333	3.20833
Uber_peak_104513	chr8	109668321	109668620	intron (NM_001286454, intron 30 of 32)	MTC|LTR|ERVL-MaLR	24824	NR_155034	71955	NM_028018	ENSMUSG00000031729	Ist1	2400003C14Rik|AW536298|mKIAA0174	increased sodium tolerance 1 homolog (yeast)	protein-coding	1.64268	1.70594	1.95308	1.79551	1.56165	2.01539	1.75348	1.81973	1.88624	2.08532	1.69573	2.27398	-0.609	0.276295	0.999997	5.645	3.83333
Uber_peak_89339	chr6	43685979	43686278	Intergenic	Intergenic	-19850	NM_001311111	29807	NM_013861	ENSMUSG00000029735	Tpk1	-	thiamine pyrophosphokinase	protein-coding	3.59649	3.22501	3.09033	3.59783	3.34169	3.59139	3.43858	3.70528	3.62283	3.56549	3.46479	3.49013	-0.247062	0.425452	0.999997	17.9992	11.9583
Uber_peak_77436	chr4	104536638	104536937	intron (NM_001369049, intron 5 of 19)	intron (NM_001369049, intron 5 of 19)	169249	NR_104385	13131	NM_010014	ENSMUSG00000028519	Dab1	AI956902|C630028C02Rik|scm|scr|scrambler|yot	disabled 1	protein-coding	2.34642	2.27713	2.35217	1.83118	2.22896	1.91522	2.04943	2.15869	2.24063	2.05947	2.15575	1.96138	0.211197	0.665251	0.999997	6.95667	4.41667
Uber_peak_58299	chr2	8563000	8563299	Intergenic	Intergenic	-626366	NR_038180	73438	NR_038180	ENSMUSG00000085580	1700061F12Rik	-	RIKEN cDNA 1700061F12 gene	ncRNA	3.94401	3.92502	3.77729	3.95942	3.60525	3.7872	3.59732	3.81666	3.52821	4.16737	4.01669	3.41939	0.110146	0.700976	0.999997	23.095	15.125
Uber_peak_26349	chr12	105529567	105529866	Intergenic	Intergenic	16283	NR_102381	104932	NR_102381		AU015791	-	expressed sequence AU015791	ncRNA	1.62074	1.57876	1.51488	1.50284	2.15526	1.75012	1.7169	1.44364	1.60085	1.80942	1.78067	1.79807	-0.00634072	0.991228	0.999997	5.13917	3.5
Uber_peak_13472	chr10	106585745	106586044	intron (NR_131026, intron 3 of 6)	intron (NR_131026, intron 3 of 6)	15161	NR_131027	75833	NR_131026	ENSMUSG00000112201	4930532I03Rik	-	RIKEN cDNA 4930532I03 gene	ncRNA	3.02722	2.86421	2.95527	2.91262	2.94745	2.90759	3.05108	3.25098	3.40826	2.86845	2.74356	2.98533	-0.320629	0.383784	0.999997	12.9275	8.41667
Uber_peak_96829	chr7	79920551	79920850	promoter-TSS (NM_009682)	promoter-TSS (NM_009682)	-60	NM_009682	11778	NM_009682	ENSMUSG00000063801	Ap3s2	[s]3B	adaptor-related protein complex 3, sigma 2 subunit	protein-coding	4.23397	3.82578	4.39551	4.56799	4.07454	4.30506	4.77789	4.80223	3.63467	4.65586	4.11585	4.15126	-0.235748	0.40476	0.999997	33.8008	21.5
Uber_peak_86511	chr5	131981488	131981787	intron (NM_001363480, intron 4 of 19)	intron (NM_001363480, intron 4 of 19)	101368	NR_040704	75369	NR_040704	ENSMUSG00000105773	4930563F08Rik	-	RIKEN cDNA 4930563F08 gene	ncRNA	2.32293	2.33316	2.04814	1.88879	2.72585	1.88576	1.74357	1.90118	2.21733	1.75118	1.862	2.46622	0.774024	0.155499	0.999997	7.08583	4.5
Uber_peak_53163	chr18	50186325	50186624	intron (NM_008292, intron 22 of 23)	intron (NM_008292, intron 22 of 23)	58273	NM_008292	15488	NM_008292	ENSMUSG00000024507	Hsd17b4	17-beta-HSD|17[b]-HSD|DBP|MFE-2|MFP2|MPF-2|Mfp-2|perMFE-2	hydroxysteroid (17-beta) dehydrogenase 4	protein-coding	3.23469	2.93012	3.02499	2.84077	3.02456	2.62962	2.91352	2.79137	3.2578	3.34091	2.84481	2.91086	-0.197967	0.59621	0.999997	12.7558	8.33333
Uber_peak_105098	chr8	120397535	120397834	Intergenic	Intergenic	-91182	NM_198671	382034	NM_198671	ENSMUSG00000031822	Gse1	2210013I18Rik|mKIAA0182	genetic suppressor element 1, coiled-coil protein	protein-coding	2.65008	2.33017	2.57521	2.56551	2.14786	2.43059	2.42376	2.49805	2.22807	2.35877	2.4706	2.5641	0.111053	0.798291	0.999997	8.675	5.70833
Uber_peak_8805	chr10	7687907	7688206	intron (NM_010690, intron 1 of 7)	B1_Mus2|SINE|Alu	6847	NM_010690	16798	NM_010690	ENSMUSG00000040021	Lats1	AW208599	large tumor suppressor	protein-coding	1.17691	1.14223	0.950705	1.16838	1.21186	1.24986	1.00921	1.23149	1.17692	1.29727	1.01532	1.28821	-0.113244	0.866494	0.999997	3.31333	2.125
Uber_peak_97467	chr7	97079056	97079355	Intergenic	Intergenic	-2546	NM_010248	14389	NM_010248	ENSMUSG00000004508	Gab2	AI463667|D130058I17Rik|p97	growth factor receptor bound protein 2-associated protein 2	protein-coding	2.17237	2.61985	2.70813	2.60221	2.43186	2.40465	2.23903	2.469	2.27881	2.24981	2.20611	2.39498	0.650496	0.141013	0.999997	8.26917	5.29167
Uber_peak_70660	chr3	100685322	100685621	promoter-TSS (NM_010763)	promoter-TSS (NM_010763)	2	NM_010763	17156	NM_010763	ENSMUSG00000008763	Man1a2	AI428775|AI528764|AI854422|Man1b|PCR2	mannosidase, alpha, class 1A, member 2	protein-coding	4.43316	4.92201	5.06254	5.08449	4.68024	4.69369	4.41634	4.7157	4.97793	4.72997	4.76455	4.82444	0.129775	0.538791	0.999997	44.9967	29.9167
Uber_peak_45872	chr16	75531724	75532023	Intergenic	Intergenic	54188	NM_001252513	320355	NM_177142	ENSMUSG00000032948	Lipi	D930038D03Rik|lpd1	lipase, member I	protein-coding	2.53616	2.70835	2.24682	2.63094	2.87347	2.69018	2.62922	2.83387	2.71311	2.23798	2.69908	2.82643	-0.119402	0.774555	0.999997	9.7125	6.54167
Uber_peak_42386	chr15	99232044	99232343	intron (NM_010601, intron 7 of 14)	intron (NM_010601, intron 7 of 14)	7601	NM_010601	16512	NM_010601	ENSMUSG00000037579	Kcnh3	AU019351|C030044P22Rik|Elk2|Kv12.2|Melk2	potassium voltage-gated channel, subfamily H (eag-related), member 3	protein-coding	3.25465	3.08963	3.26272	3.16052	3.20103	3.44926	3.24405	2.78932	2.94355	3.14284	3.07141	2.85757	0.533709	0.122344	0.999997	14.2308	9.33333
Uber_peak_12248	chr10	80808153	80808452	TTS (NM_028001)	TTS (NM_028001)	3062	NM_007445	11705	NM_007445	ENSMUSG00000035262	Amh	MIS	anti-Mullerian hormone	protein-coding	2.68781	3.00998	2.87137	2.71435	2.85533	3.08081	3.2776	3.16754	3.10741	3.00258	2.90379	3.2208	-0.606307	0.0999056	0.999997	12.9233	8.625
Uber_peak_83236	chr5	67643587	67643886	intron (NM_001038999, intron 33 of 36)	intron (NM_001038999, intron 33 of 36)	35853	NM_001033415	330096	NM_001033415	ENSMUSG00000050010	Shisa3	D830007B15Rik	shisa family member 3	protein-coding	2.06935	2.19072	2.16923	2.15082	2.01839	2.0738	2.04759	2.15504	2.23583	2.21676	2.15245	2.04586	-0.113482	0.811756	0.999997	6.72333	4.45833
Uber_peak_75077	chr4	46805975	46806274	intron (NM_001081141, intron 4 of 18)	L2|LINE|L2	-155925	NM_198664	381605	NM_198664	ENSMUSG00000039813	Tbc1d2	A630005A06Rik|BC022630|Gm1037|PARIS-1|PARIS1	TBC1 domain family, member 2	protein-coding	4.60519	4.73045	4.52672	4.64946	4.51164	4.64112	4.18984	4.97873	4.62135	4.91693	4.47835	4.50701	-0.00773661	0.972113	0.999997	40.3983	26
Uber_peak_64280	chr2	135049470	135049769	intron (NM_001145830, intron 3 of 31)	intron (NM_001145830, intron 3 of 31)	165997	NR_040517	78805	NR_040517	ENSMUSG00000085247	4930545L23Rik	-	RIKEN cDNA 4930545L23 gene	ncRNA	2.03643	1.69995	1.63943	1.94424	2.00029	1.94078	1.74789	1.92603	1.80188	1.84418	1.61516	1.91581	0.330624	0.534168	0.999997	5.71083	3.625
Uber_peak_88251	chr6	21977649	21977948	Intergenic	Intergenic	-8112	NM_001081351	214642	NM_001081351	ENSMUSG00000062980	Cped1	6720481P07|A430107O13Rik|AI552584	cadherin-like and PC-esterase domain containing 1	protein-coding	2.15544	2.00566	2.25161	2.34507	2.00827	1.90538	2.03826	2.14568	2.22818	2.35436	2.08342	1.86058	-0.0174969	0.971508	0.999997	6.79583	4.41667
Uber_peak_69856	chr3	85728505	85728804	intron (NM_172682, intron 3 of 11)	intron (NM_172682, intron 3 of 11)	17555	NM_172682	229488	NM_172682	ENSMUSG00000051000	Fam160a1	9930021J17Rik	family with sequence similarity 160, member A1	protein-coding	0.610137	0.695114	0.490147	0.641149	0.869591	0.5425	0.939592	0.771489	0.647519	0.457733	0.499254	0.562638	-0.0724116	0.929821	0.999997	2.275	1.41667
Uber_peak_47889	chr17	24867924	24868223	Intergenic	Intergenic	-9771	NM_001364895	16005	NM_008340	ENSMUSG00000046070	Igfals	ALS|Albs	insulin-like growth factor binding protein, acid labile subunit	protein-coding	4.60987	4.19792	4.01147	4.82276	4.19225	4.54101	4.76175	4.71114	4.15905	4.38647	4.35978	4.1529	0.0102231	0.967195	0.999997	35.5775	23.2917
Uber_peak_33722	chr14	29581978	29582277	intron (NM_009785, intron 2 of 37)	L1_Mur3|LINE|L1	139737	NM_009785	12294	NM_009785	ENSMUSG00000021991	Cacna2d3	Cacnad3|alapha2delta3	calcium channel, voltage-dependent, alpha2/delta subunit 3	protein-coding	2.36353	2.29961	2.36882	2.47288	2.52313	2.53245	2.39428	2.36308	1.93965	2.4064	2.59814	2.46518	0.177287	0.690902	0.999997	8.53667	5.70833
Uber_peak_20418	chr11	105893501	105893800	intron (NM_181071, intron 14 of 25)	intron (NM_181071, intron 14 of 25)	50837	NM_007805	13056	NM_007805	ENSMUSG00000019590	Cyb561	-	cytochrome b-561	protein-coding	1.51191	1.47236	1.51516	1.48824	1.5518	1.56812	1.52495	1.57424	1.73611	1.6201	1.67946	1.43221	-0.417192	0.476488	0.999997	4.22417	2.91667
Uber_peak_8577	chr1	194564011	194564310	Intergenic	Intergenic	-55669	NM_008882	18845	NM_008882	ENSMUSG00000026640	Plxna2	2810428A13Rik|AA589422|AW457381|OCT|PlexA2|Plxn2|mKIAA0463	plexin A2	protein-coding	2.76875	2.8309	2.77547	2.47496	2.48589	2.3979	2.67895	2.62346	2.49092	2.4724	2.51914	2.74294	0.113488	0.782608	0.999997	9.81417	6.29167
Uber_peak_57216	chr19	45474618	45474917	intron (NM_001286466, intron 4 of 13)	intron (NM_001286466, intron 4 of 13)	85797	NM_001330506	56626	NM_020032	ENSMUSG00000025218	Poll	1110003P06Rik|AV007317	polymerase (DNA directed), lambda	protein-coding	2.01272	2.63054	2.489	2.05558	2.37205	2.35106	2.78425	2.08498	2.14846	2.4278	2.54806	1.92084	-0.061932	0.900777	0.999997	8.26167	5.58333
Uber_peak_89121	chr6	38426518	38426817	3' UTR (NM_153600, exon 18 of 18)	3' UTR (NM_153600, exon 18 of 18)	-7258	NM_177185	320538	NM_177185	ENSMUSG00000038538	Ubn2	2900060J04Rik|6030408G03Rik|BC060116|D130059P03Rik|mKIAA2030	ubinuclein 2	protein-coding	2.73696	2.57838	2.27471	2.51937	2.98322	2.58494	2.72485	2.67493	2.46164	2.87071	2.56105	3.13571	-0.380953	0.364191	0.999997	10.27	6.79167
Uber_peak_36764	chr14	101653773	101654072	promoter-TSS (NM_016723)	promoter-TSS (NM_016723)	-45	NM_016723	50933	NM_016723	ENSMUSG00000022111	Uchl3	-	ubiquitin carboxyl-terminal esterase L3 (ubiquitin thiolesterase)	protein-coding	4.68825	4.28168	4.38405	4.24141	5.07732	4.51153	3.73513	4.48944	4.702	4.42056	4.68153	4.79073	0.0563854	0.826304	0.999997	37.3267	24.8333
Uber_peak_104762	chr8	113895885	113896184	Intergenic	Intergenic	-47195	NM_172466	208936	NM_172466	ENSMUSG00000053399	Adamts18	9630038L21|ADAMTS21|E130314N14Rik	a disintegrin-like and metallopeptidase (reprolysin type) with thrombospondin type 1 motif, 18	protein-coding	1.76786	1.71603	1.46142	1.36006	1.6084	1.84493	1.57824	1.63152	1.78995	1.39494	1.66731	1.66384	0.0467075	0.935942	0.999997	4.84083	3.25
Uber_peak_107370	chr9	43474014	43474313	Intergenic	Intergenic	163400	NM_023655	72169	NM_023655	ENSMUSG00000032013	Trim29	1110047J21Rik|2810431N19Rik|4732461M22Rik|AI119726	tripartite motif-containing 29	protein-coding	2.64945	2.73156	2.65552	2.58725	2.63168	2.51385	2.78738	2.57115	2.85551	2.80202	2.6151	2.64998	-0.271268	0.496909	0.999997	10.205	6.79167
Uber_peak_29990	chr13	63301930	63302229	promoter-TSS (NR_037235)	promoter-TSS (NR_037235)	-796	NR_037235	100526474	NR_037235	ENSMUSG00000092741	Mir3074-1	mmu-mir-3074-1	microRNA 3074-1	ncRNA	3.71453	3.54016	3.72397	3.40159	3.76501	3.69605	3.93639	3.83079	3.63402	4.00023	3.71385	3.36904	-0.235917	0.418667	0.999997	20.8925	13.5417
Uber_peak_72040	chr3	130145792	130146091	Intergenic	Intergenic	-34904	NM_001244952	77018	NM_029838	ENSMUSG00000058897	Col25a1	2700062B08Rik|CLAC-P	collagen, type XXV, alpha 1	protein-coding	1.55433	2.06019	1.96144	1.71405	2.01665	1.62799	1.4804	1.48766	1.72532	1.67825	1.7549	1.83873	0.728659	0.199434	0.999997	5.20833	3.45833
Uber_peak_90166	chr6	65970491	65970790	Intergenic	(CGTG)n|Simple_repeat|Simple_repeat	18069	NM_001161773	67653	NM_001161773	ENSMUSG00000036463	4930544G11Rik	-	RIKEN cDNA 4930544G11 gene	protein-coding	1.71154	2.15633	2.13353	1.70295	2.28525	2.11378	2.09409	2.22261	2.20358	2.10472	2.05907	2.17016	-0.441346	0.382739	0.999997	6.57667	4.33333
Uber_peak_34909	chr14	59767047	59767346	intron (NM_015803, intron 32 of 35)	intron (NM_015803, intron 32 of 35)	141915	NM_145463	219134	NM_145463	ENSMUSG00000044461	Shisa2	9430059P22Rik|MAd2|Tmem46|mShisa|shisa	shisa family member 2	protein-coding	2.3573	2.37233	2.27181	2.17173	2.42544	2.31277	2.144	2.36551	1.93656	2.38944	2.1821	2.22351	0.385331	0.401838	0.999997	7.8	4.83333
Uber_peak_50641	chr17	86225556	86225855	intron (NM_011104, intron 1 of 14)	intron (NM_011104, intron 1 of 14)	57920	NM_011104	18754	NM_011104	ENSMUSG00000045038	Prkce	5830406C15Rik|PKC[e]|PKCepsilon|Pkce|R75156	protein kinase C, epsilon	protein-coding	2.15852	2.01043	2.25048	2.1307	1.8055	1.98285	1.86875	1.8285	1.83743	1.96409	2.06547	2.11149	0.435765	0.387144	0.999997	6.12917	4.08333
Uber_peak_56711	chr19	34636965	34637264	intron (NM_053217, intron 1 of 2)	Lx5|LINE|L1	3629	NM_053217	112419	NM_053217	ENSMUSG00000067297	Ifit1bl2	2010002M12Rik|AW412491|Ifit1b	interferon induced protein with tetratricopeptide repeats 1B like 2	protein-coding	1.19577	1.38304	1.62782	1.40197	1.67425	1.56189	1.60874	1.36228	1.49594	1.25264	1.46656	1.34401	0.281067	0.647694	0.999997	4.03333	2.75
Uber_peak_52694	chr18	40259483	40259782	intron (NM_026135, intron 2 of 2)	intron (NM_026135, intron 2 of 2)	2633	NM_001371040								2.84367	3.28883	3.18478	3.10832	3.35042	3.26986	3.36306	3.55808	3.18783	3.53758	2.92603	3.18671	-0.263014	0.444205	0.999997	15.5892	9.875
Uber_peak_105593	chr8	125619617	125619916	Intergenic	Intergenic	35128	NR_015535	75930	NR_015535	ENSMUSG00000110629	4930567H12Rik	4930579P07Rik	RIKEN cDNA 4930567H12 gene	ncRNA	2.50719	2.09668	2.34447	1.99513	1.99304	2.07369	2.35949	2.34642	2.57095	2.05069	2.39603	2.12499	-0.512723	0.287332	0.999997	7.41333	4.95833
Uber_peak_20982	chr11	114745182	114745481	intron (NM_001034878, intron 8 of 12)	intron (NM_001034878, intron 8 of 12)	17912	NM_001034878	432611	NM_001034878	ENSMUSG00000034706	Dnaic2	C030015H18Rik|Dnai2|Gm728|b2b3405Clo	dynein, axonemal, intermediate chain 2	protein-coding	3.51113	3.74352	3.30883	3.38449	3.31952	3.32561	3.72155	2.90097	3.50919	3.49286	3.44743	3.62412	-0.0833915	0.793593	0.999997	17.4808	11.875
Uber_peak_104481	chr8	109101387	109101686	intron (NR_126329, intron 2 of 9)	intron (NR_126329, intron 2 of 9)	26314	NR_126329	628686	NR_126329	ENSMUSG00000097393	D030068K23Rik	-	RIKEN cDNA D030068K23 gene	ncRNA	2.70991	2.95947	2.80676	3.31066	3.43585	3.10077	2.64901	2.92252	3.23443	3.2059	2.97198	3.00463	0.159982	0.665863	0.999997	13.2283	8.91667
Uber_peak_35288	chr14	64785699	64785998	intron (NM_001081177, intron 35 of 39)	intron (NM_001081177, intron 35 of 39)	133307	NM_001081177	16554	NM_001081177	ENSMUSG00000060012	Kif13b	5330429L19Rik|6030414C01|AI429803|C130021D12Rik|GAKIN	kinesin family member 13B	protein-coding	2.2286	2.2469	2.04582	2.12559	1.87673	1.80108	2.18034	2.23148	2.21155	2.0305	1.86513	2.25238	-0.262094	0.598513	0.999997	6.71417	4.29167
Uber_peak_58991	chr2	27027916	27028215	promoter-TSS (NM_001177627)	promoter-TSS (NM_001177627)	-67	NM_001177627	227659	NM_172659	ENSMUSG00000036067	Slc2a6	A330096C23|F630103L12Rik|Glut6|Glut9	solute carrier family 2 (facilitated glucose transporter), member 6	protein-coding	5.40382	5.11613	5.16527	5.25234	5.42481	5.44464	5.51729	5.01297	5.22119	5.01337	5.27695	5.68148	-0.0144168	0.937474	0.999997	63.8492	42.7917
Uber_peak_19090	chr11	84229353	84229652	intron (NM_133360, intron 7 of 53)	LTR79|LTR|ERVL	34064	NM_133360	107476	NM_133360	ENSMUSG00000020532	Acaca	A530025K05Rik|Acac|Acc1|Gm738	acetyl-Coenzyme A carboxylase alpha	protein-coding	1.85098	2.31535	1.95716	2.24757	1.898	2.11086	2.5537	1.68482	1.63651	1.85833	1.8562	1.75677	0.584864	0.29317	0.999997	6.67333	4.41667
Uber_peak_9772	chr10	27047189	27047488	intron (NM_008481, intron 44 of 63)	intron (NM_008481, intron 44 of 63)	274826	NM_176837	73910	NM_176837	ENSMUSG00000039031	Arhgap18	4833419J07Rik|AI314906|AI843501	Rho GTPase activating protein 18	protein-coding	1.88415	1.83617	2.08887	2.14773	2.24116	1.65384	1.58893	1.95952	2.7402	1.88983	2.01851	2.20337	-0.465014	0.414535	0.999997	6.27167	4.45833
Uber_peak_104045	chr8	99501702	99502001	intron (NR_132435, intron 1 of 4)	intron (NR_132435, intron 1 of 4)	85177	NR_132435	234624	NM_175479	ENSMUSG00000052479	A330008L17Rik	-	RIKEN cDNA A330008L17 gene	ncRNA	1.8452	1.8948	1.84899	2.10675	1.9984	1.95893	2.23311	1.91773	2.18927	1.76159	2.20957	1.65707	-0.272715	0.603998	0.999997	6.04333	4.29167
Uber_peak_12762	chr10	90122496	90122795	intron (NM_001359240, intron 8 of 22)	intron (NM_001359240, intron 8 of 22)	249136	NM_001128086	77531	NM_181398	ENSMUSG00000058589	Anks1b	AIDA-1|AIDA-1b|C030032C09Rik|E530015N03Rik|EB-1|Gm10937|Gm1555	ankyrin repeat and sterile alpha motif domain containing 1B	protein-coding	1.84311	1.87723	1.42279	1.84864	1.79423	1.60947	1.82051	1.46736	2.00238	1.90933	1.44588	1.5579	0.110165	0.849818	0.999997	5.30833	3.5
Uber_peak_2896	chr1	74284714	74285013	promoter-TSS (NM_146110)	promoter-TSS (NM_146110)	-125	NM_001190444	227290	NM_146110	ENSMUSG00000006299	Aamp	AU040907|Aamp-rs	angio-associated migratory protein	protein-coding	6.89464	6.82248	6.87385	7.13426	6.75094	7.15671	6.47777	7.0091	7.14206	6.80836	6.65482	7.11764	0.0842511	0.541436	0.999997	197.852	130.583
Uber_peak_22205	chr12	12676748	12677047	Intergenic	Intergenic	-6980	NR_136889	102637952	NR_136889		Gm34637	-	predicted gene, 34637	ncRNA	3.01815	3.16249	3.18782	3.4463	3.76901	3.53401	3.43412	3.05552	3.65304	3.65445	3.14843	3.31893	-0.0534699	0.873146	0.999997	16.7233	11.2917
Uber_peak_20767	chr11	110804164	110804463	Intergenic	Intergenic	-163720	NM_001252207	16517	NM_010604	ENSMUSG00000051497	Kcnj16	6430410F18Rik|AI132396|Kir5.1	potassium inwardly-rectifying channel, subfamily J, member 16	protein-coding	1.93689	1.88844	1.94087	1.96976	1.98571	2.18942	2.25112	2.42188	2.40457	1.94038	2.18385	1.92973	-0.800602	0.116828	0.999997	6.80917	4.58333
Uber_peak_3641	chr1	88718583	88718882	Intergenic	MIRb|SINE|MIR	-16541	NM_177305	320982	NM_177305	ENSMUSG00000049866	Arl4c	A630084M22Rik|Arl7|LAK	ADP-ribosylation factor-like 4C	protein-coding	2.84863	3.02636	2.6125	2.73946	2.48878	2.32382	2.74826	2.52514	2.56412	2.475	2.57756	2.3808	0.411933	0.323618	0.999997	10.1192	6.5
Uber_peak_18175	chr11	70720567	70720866	intron (NM_153103, intron 18 of 22)	intron (NM_153103, intron 18 of 22)	14726	NR_105890	102465557	NR_105890	ENSMUSG00000105932	Mir6925	mmu-mir-6925	microRNA 6925	ncRNA	2.83937	2.51811	2.84622	2.67749	2.56161	3.11518	2.87541	2.49369	2.48481	2.82688	2.74275	2.52693	0.305881	0.448723	0.999997	10.6483	7.04167
Uber_peak_6579	chr1	159923075	159923374	intron (NM_022312, intron 21 of 22)	intron (NM_022312, intron 21 of 22)	-121156	NM_001162896	67647	NM_001024470	ENSMUSG00000090394	4930523C07Rik	-	RIKEN cDNA 4930523C07 gene	protein-coding	2.34531	2.10362	2.51921	2.37297	2.21724	1.91343	2.29181	2.14074	2.32116	2.05767	2.5506	2.13168	-0.0364952	0.93884	0.999997	7.3925	5.08333
Uber_peak_14899	chr11	5128241	5128540	intron (NR_163830, intron 12 of 15)	intron (NR_163830, intron 12 of 15)	21684	NM_001371004								1.71515	1.76806	1.82098	1.68035	1.86651	1.83758	2.03993	1.66649	1.9997	1.72829	1.7345	1.80474	-0.246877	0.647062	0.999997	5.23333	3.58333
Uber_peak_11599	chr10	70383796	70384095	Intergenic	Intergenic	-56723	NM_001143777	71721	NM_024244	ENSMUSG00000043259	Fam13c	1200015N20Rik|C030038O19Rik|mKIAA1796	family with sequence similarity 13, member C	protein-coding	1.99671	2.04203	2.28677	2.24611	1.93533	2.02212	2.30434	2.0744	2.3288	2.3869	2.17663	2.15238	-0.552237	0.253913	0.999997	7.0725	4.83333
Uber_peak_37148	chr14	114566497	114566796	Intergenic	Intergenic	-265319	NR_045661	75822	NR_045661	ENSMUSG00000115320	4930524C18Rik	-	RIKEN cDNA 4930524C18 gene	ncRNA	1.08364	1.14105	0.864568	0.78759	1.00887	0.973394	0.809626	1.14465	0.793326	0.814156	0.904394	0.808827	0.721025	0.326197	0.999997	2.99833	1.75
Uber_peak_37478	chr14	121220707	121221006	intron (NM_134082, intron 4 of 26)	intron (NM_134082, intron 4 of 26)	-27850	NR_155502	320268	NR_155502		B930095G15Rik	-	RIKEN cDNA B930095G15 gene	ncRNA	2.32546	2.61135	2.52109	2.40328	2.48657	2.73105	2.9828	2.30554	2.49176	2.88403	2.77724	2.74201	-0.593168	0.164285	0.999997	9.4475	6.625
Uber_peak_98082	chr7	111824289	111824588	Intergenic	MER115|DNA|hAT-Tip100	-44461	NM_001360903	233733	NM_173739	ENSMUSG00000038296	Galnt18	2900011G21Rik|BC024988|Galntl4|galNAc-T18|mpp-GalNAc-T18(O18)	polypeptide N-acetylgalactosaminyltransferase 18	protein-coding	0.847918	0.938067	0.967223	0.982745	1.10911	1.3769	1.00985	1.00707	0.989781	1.01545	0.999969	1.2724	-0.0207214	0.976769	0.999997	3.01167	2.08333
Uber_peak_47613	chr17	13863240	13863539	intron (NR_151731, intron 22 of 33)	intron (NR_151731, intron 22 of 33)	-84984	NM_001122977	635895	NM_001122977	ENSMUSG00000067941	Gm7168	EG635895	predicted gene 7168	protein-coding	1.32066	1.38157	1.32366	1.3887	1.24204	1.30389	1.24859	1.25901	1.22662	1.25471	1.56219	1.42562	-0.0560139	0.929283	0.999997	3.54917	2.5
Uber_peak_86777	chr5	136567021	136567320	intron (NM_001291234, intron 1 of 22)	CpG	320	NM_198602	13047	NM_009986	ENSMUSG00000029705	Cux1	CDP|Cutl1|Cux|Cux-1	cut-like homeobox 1	protein-coding	2.95355	2.87107	3.0423	2.86318	2.85368	3.49671	3.3037	3.0859	3.18622	3.32149	3.12144	3.45524	-0.509791	0.154322	0.999997	14.1367	9.625
Uber_peak_74507	chr4	34900242	34900541	intron (NM_009889, intron 1 of 3)	Lx9|LINE|L1	6612	NM_009889	12640	NM_009889	ENSMUSG00000028298	Cga	CG-alpha|FSHA|GPHA1|GPHalpha|HCG|LHA|Tsha|aGSU|alpha-GSU|alphaGSU|alphaSU	glycoprotein hormones, alpha subunit	protein-coding	3.31418	3.61002	3.60739	3.46223	3.90455	3.73807	3.25945	3.46903	3.77094	3.86703	3.839	3.31996	-0.00414837	0.989212	0.999997	19.4825	13.125
Uber_peak_20652	chr11	108890872	108891171	Intergenic	Intergenic	-29328	NM_015732	12006	NM_015732	ENSMUSG00000000142	Axin2	Axi1|Axil|Conductin	axin 2	protein-coding	1.45838	1.78399	1.66592	1.34787	1.60837	1.43438	1.47352	1.52015	1.35628	1.28724	1.50081	1.47219	0.611742	0.309072	0.999997	4.41917	2.79167
Uber_peak_49951	chr17	70654398	70654697	intron (NM_177639, intron 3 of 11)	intron (NM_177639, intron 3 of 11)	92800	NM_001128181	224997	NM_027712	ENSMUSG00000003279	Dlgap1	4933422O14Rik|9630002F18|AI845682|AI848168|BB075781|D17Bwg0511e|GKAP/SAPAP|GKPA/SAPAP|Gkap|Sapap1|mKIAA4162	DLG associated protein 1	protein-coding	2.24226	2.27341	2.34226	2.15954	2.49684	2.3776	2.36941	2.62996	2.59322	2.04521	2.47436	2.29019	-0.314371	0.488176	0.999997	8.03667	5.375
Uber_peak_63094	chr2	112980573	112980872	intron (NM_001319156, intron 3 of 103)	intron (NM_001319156, intron 3 of 103)	236361	NM_001319156	20192	NM_177652	ENSMUSG00000057378	Ryr3	AI851294|C230090H21|RYR-3	ryanodine receptor 3	protein-coding	1.48311	1.54177	1.48637	2.02656	1.7371	1.62072	1.5852	1.30001	1.47002	1.31207	1.29827	1.40329	1.38598	0.0272053	0.999997	4.67167	3.08333
Uber_peak_87055	chr5	140959239	140959538	intron (NM_175362, intron 1 of 24)	B4A|SINE|B4	41208	NM_175362	108723	NM_175362	ENSMUSG00000036526	Card11	0610008L17Rik|2410011D02Rik|BIMP3|CARMA1	caspase recruitment domain family, member 11	protein-coding	1.90708	1.96306	2.01837	1.9579	2.37184	1.95481	2.32718	2.59607	2.21019	2.01354	2.19524	2.76508	-1.27048	0.0149757	0.999997	7.2	4.79167
Uber_peak_99400	chr7	138246299	138246598	intron (NM_183289, intron 8 of 11)	intron (NM_183289, intron 8 of 11)	151282	NM_183289	70571	NM_183289	ENSMUSG00000091002	Tcerg1l	5730476P14Rik	transcription elongation regulator 1-like	protein-coding	1.68224	1.33881	1.4844	1.37108	1.40545	1.61785	1.7438	1.54296	1.63233	1.31146	1.52132	1.58113	-0.375406	0.533745	0.999997	4.2075	2.875
Uber_peak_46664	chr16	94436956	94437255	intron (NM_009441, intron 31 of 45)	intron (NM_009441, intron 31 of 45)	-66090	NM_019543	56176	NM_019543	ENSMUSG00000022940	Pigp	Dcrc|Dscr5	phosphatidylinositol glycan anchor biosynthesis, class P	protein-coding	2.63159	2.23202	2.39079	2.59616	2.04111	1.85817	2.17061	2.39464	2.13296	2.18111	2.43741	2.53891	-0.00414076	0.993124	0.999997	8.0325	5.29167
Uber_peak_26774	chr12	111135085	111135384	Intergenic	Intergenic	-31136	NM_001364364	22031	NM_011632	ENSMUSG00000021277	Traf3	AI528849|CAP-1|CD40bp|CRAF1|LAP1|T-BAM|TRAFAMN|amn	TNF receptor-associated factor 3	protein-coding	3.0635	3.50969	3.15152	3.20564	3.15155	3.20004	3.45541	3.37231	3.28321	3.2472	3.34139	3.69204	-0.415666	0.2063	0.999997	15.8442	10.7083
Uber_peak_43797	chr16	22411827	22412126	intron (NM_001358428, intron 6 of 12)	intron (NM_001358428, intron 6 of 12)	26392	NM_001358428	104156	NM_023794	ENSMUSG00000013089	Etv5	1110005E01Rik|8430401F14Rik|ERM	ets variant 5	protein-coding	2.17492	2.11562	2.0844	2.08706	2.23536	2.35771	2.28894	1.94228	2.1004	2.06752	2.10131	2.13667	0.253466	0.594005	0.999997	6.96917	4.66667
Uber_peak_14505	chr10	126133284	126133583	Intergenic	Intergenic	167214	NM_177152	320398	NM_177152	ENSMUSG00000020105	Lrig3	9030421L11Rik|9130004I02Rik|9430095K15Rik|mKIAA3016	leucine-rich repeats and immunoglobulin-like domains 3	protein-coding	2.63407	2.47919	2.47304	2.34871	2.34371	2.19419	2.74348	2.37786	2.50296	2.41985	2.28019	2.16331	-0.0336853	0.939465	0.999997	8.585	5.5
Uber_peak_3104	chr1	77555899	77556198	Intergenic	Intergenic	-40960	NM_007936	13838	NM_007936	ENSMUSG00000026235	Epha4	2900005C20Rik|AI385584|Cek8|Hek8|Sek|Sek1|Tyro1|rb	Eph receptor A4	protein-coding	1.58893	1.54785	1.79316	1.38127	1.51583	1.86453	1.68587	1.65363	1.65476	1.8567	1.75059	1.50611	-0.308424	0.593586	0.999997	4.8025	3.20833
Uber_peak_47478	chr17	11933700	11933999	intron (NM_016694, intron 9 of 11)	intron (NM_016694, intron 9 of 11)	-50660	NR_045808	52027	NR_045808		D17Ertd648e	-	DNA segment, Chr 17, ERATO Doi 648, expressed	ncRNA	2.84061	3.10792	2.84734	2.61521	2.64618	2.53834	3.07124	2.97117	2.76953	3.19925	2.59255	2.75028	-0.344394	0.38443	0.999997	11.7917	7.375
Uber_peak_112024	chrX	36311479	36311778	Intergenic	L1_Mur3|LINE|L1	-16781	NM_028894	74365	NM_028894	ENSMUSG00000016239	Lonrf3	4932412G04Rik|5730439E01Rik|A830039N02Rik|AU023707|Rnf127	LON peptidase N-terminal domain and ring finger 3	protein-coding	3.71129	3.872	3.84156	3.65377	3.54452	3.86362	3.43021	3.82726	3.77057	3.77234	3.59943	3.36628	0.248817	0.385771	0.999997	21.42	13.7917
Uber_peak_106518	chr9	27074660	27074959	intron (NM_178113, intron 25 of 35)	intron (NM_178113, intron 25 of 35)	44634	NM_178113	78658	NM_178113	ENSMUSG00000035024	Ncapd3	2810487N22Rik|4632407J06Rik|AI195468|AU018739|B130055D15Rik|mKIAA0056	non-SMC condensin II complex, subunit D3	protein-coding	1.58601	2.09506	1.99598	1.57168	1.73965	1.89722	1.60794	2.08677	1.75625	1.61541	1.56888	1.87108	0.317867	0.569194	0.999997	5.62583	3.45833
Uber_peak_58092	chr2	5402189	5402488	intron (NR_030601, intron 1 of 1)	intron (NR_030601, intron 1 of 1)	22948	NR_030601	100124465	NR_030601	ENSMUSG00000078031	Mir466d	Mirn466d	microRNA 466d	ncRNA	1.33143	1.67932	1.3341	1.5033	1.58859	1.33048	1.45617	1.25688	1.1473	1.63502	1.84197	1.54186	-0.172492	0.788176	0.999997	4.29583	3.04167
Uber_peak_67332	chr3	26003229	26003528	intron (NM_138666, intron 3 of 7)	intron (NM_138666, intron 3 of 7)	150608	NM_001163387	192167	NM_138666	ENSMUSG00000063887	Nlgn1	6330415N05Rik|BB179718|NL1|Nlg1|mKIAA1070	neuroligin 1	protein-coding	2.22005	2.25182	2.57805	2.29056	2.3786	2.05488	2.42161	2.08971	2.63117	2.5049	2.16126	2.34609	-0.2514	0.585816	0.999997	7.7825	5.20833
Uber_peak_25448	chr12	86668481	86668780	Intergenic	Intergenic	-10070	NM_177354	238328	NM_177354	ENSMUSG00000021256	Vash1	AI834978|D930046M13Rik|G630009D10Rik|TTCP 1	vasohibin 1	protein-coding	5.32363	5.26923	5.21095	5.35889	4.84883	5.4639	5.20833	5.07822	5.1078	5.62596	5.26024	4.93056	0.0665222	0.723182	0.999997	62.5825	41.25
Uber_peak_62811	chr2	105764573	105764872	intron (NM_023876, intron 9 of 9)	intron (NM_023876, intron 9 of 9)	82259	NM_001310146	18508	NM_013627	ENSMUSG00000027168	Pax6	1500038E17Rik|AEY11|Dey|Gsfaey11|Pax-6|Sey	paired box 6	protein-coding	2.34766	2.36912	2.52886	2.643	2.20803	2.2438	2.30247	2.34646	2.82638	2.23238	2.37342	2.0459	0.0807116	0.860449	0.999997	8.20083	5.58333
Uber_peak_26219	chr12	103544188	103544487	intron (NM_028980, intron 2 of 24)	intron (NM_028980, intron 2 of 24)	11772	NM_028980	74521	NM_028980	ENSMUSG00000021209	Ppp4r4	8430415E04Rik|mKIAA1622	protein phosphatase 4, regulatory subunit 4	protein-coding	2.18838	1.83943	2.19338	2.09827	2.04129	2.09475	2.50749	2.56947	2.03235	2.24068	2.11213	1.98055	-0.629008	0.20678	0.999997	7.40333	4.66667
Uber_peak_40381	chr15	72801301	72801600	intron (NM_001164641, intron 17 of 17)	intron (NM_001164641, intron 17 of 17)	8874	NR_002864	353342	NR_002864	ENSMUSG00000106847	Peg13	-	paternally expressed 13	ncRNA	1.7307	1.68341	1.63192	1.68108	1.55651	1.59604	1.63701	1.57661	1.60857	1.73229	1.78616	2.15757	-0.54907	0.337674	0.999997	5.015	3.5
Uber_peak_9381	chr10	19712394	19712693	promoter-TSS (NM_172786)	promoter-TSS (NM_172786)	-44	NM_172786	237313	NM_172786	ENSMUSG00000020007	Il20ra	E230031K19	interleukin 20 receptor, alpha	protein-coding	2.97369	2.97201	3.06532	3.41137	3.46438	3.49971	3.22562	3.44731	3.43501	3.47005	3.11361	3.49949	-0.252244	0.451692	0.999997	15.7233	10.5
Uber_peak_27735	chr13	18988479	18988778	intron (NM_001289546, intron 1 of 20)	intron (NM_001289546, intron 1 of 20)	40277	NM_175007	218038	NM_175007	ENSMUSG00000021314	Amph	-	amphiphysin	protein-coding	1.27015	1.53566	1.38399	1.44756	1.3022	1.17779	1.48741	1.66356	1.61586	1.31167	1.20297	1.39752	-0.513819	0.419774	0.999997	4	2.54167
Uber_peak_80796	chr5	7889878	7890177	Intergenic	Intergenic	-70445	NM_054098	117167	NM_054098	ENSMUSG00000012428	Steap4	1110021O17Rik|AI481214|Tiarp|Tnfaip9	STEAP family member 4	protein-coding	1.99404	2.29746	2.09904	2.17464	2.04406	1.93792	2.15265	2.28558	2.45592	2.38697	2.11427	1.98403	-0.523901	0.282839	0.999997	7.2775	4.75
Uber_peak_68973	chr3	65991071	65991370	Intergenic	Intergenic	-32971	NM_001355433	56706	NM_019937	ENSMUSG00000027829	Ccnl1	2610030E23Rik|AU018493|Ccnl|ania-6a	cyclin L1	protein-coding	2.88013	3.40058	3.04952	2.86215	3.36198	2.72225	2.7952	3.09964	3.33029	2.88181	2.75479	3.06221	0.155762	0.677463	0.999997	13.0325	8.33333
Uber_peak_6615	chr1	160366474	160366773	intron (NM_013862, intron 18 of 20)	B3A|SINE|B2	-15052	NM_001038621	29809	NM_013862	ENSMUSG00000026721	Rabgap1l	5830411O09Rik|8430421H08Rik|9630005B12Rik|AW049894|HHL|Hh1|mKIAA0471	RAB GTPase activating protein 1-like	protein-coding	1.84132	1.69433	2.20803	1.785	1.78337	1.69907	1.82959	1.92032	1.79656	1.65802	1.82312	1.98903	0.0144268	0.978499	0.999997	5.605	3.625
Uber_peak_51298	chr18	12128528	12128827	promoter-TSS (NM_024182)	promoter-TSS (NM_024182)	-173	NM_024182	66878	NM_024182	ENSMUSG00000024404	Riok3	1200013N13Rik|D18Ertd331e|E130306C24Rik|Sudd	RIO kinase 3	protein-coding	5.44013	5.32404	5.39556	5.3266	5.46343	5.5126	5.30912	5.38854	5.57718	5.53817	5.32214	5.44024	-0.0285747	0.862485	0.999997	69.4858	45.7917
Uber_peak_84476	chr5	102491763	102492062	intron (NM_146161, intron 1 of 8)	intron (NM_146161, intron 1 of 8)	10521	NM_029270	231532	NM_029270	ENSMUSG00000057315	Arhgap24	0610025G21Rik	Rho GTPase activating protein 24	protein-coding	2.07619	1.92562	1.77155	2.06842	2.23321	1.91022	1.58127	2.4571	2.08251	1.9705	2.01147	2.04194	-0.129002	0.805396	0.999997	6.37667	4.04167
Uber_peak_22639	chr12	26469631	26469930	exon (NM_020557, exon 1 of 5)	exon (NM_020557, exon 1 of 5)	565	NM_020557	22169	NM_020557	ENSMUSG00000020638	Cmpk2	1200004E04Rik|TDKI|Tyki	cytidine monophosphate (UMP-CMP) kinase 2, mitochondrial	protein-coding	3.95685	3.83451	3.65201	3.81126	4.02294	4.1603	4.129	3.74431	3.69525	4.30393	3.81422	4.08454	-0.113319	0.677485	0.999997	24.9567	16.5
Uber_peak_50945	chr18	3270568	3270867	intron (NR_073193, intron 7 of 7)	intron (NR_073193, intron 7 of 7)	10415	NM_001311067	12916	NM_013498	ENSMUSG00000063889	Crem	ICER|ICERI	cAMP responsive element modulator	protein-coding	2.74163	2.43607	2.03855	2.30769	2.08258	2.23037	2.50901	2.4341	2.2482	2.21853	2.6197	2.36354	-0.282818	0.540463	0.999997	8.42333	5.625
Uber_peak_30088	chr13	68605675	68605974	intron (NM_027035, intron 1 of 2)	GA-rich|Low_complexity|Low_complexity	8385	NM_027035	69315	NM_027035	ENSMUSG00000021534	1700001L19Rik	-	RIKEN cDNA 1700001L19 gene	protein-coding	4.03184	4.09941	3.6821	4.36304	3.78735	3.85973	3.6283	3.99133	3.93595	3.59153	3.85428	3.51097	0.44841	0.108099	0.999997	24.4175	16
Uber_peak_28098	chr13	25727578	25727877	Intergenic	Intergenic	238589	NR_045062	100503530	NR_045062	ENSMUSG00000086531	Gm11351	-	predicted gene 11351	ncRNA	1.94791	1.97943	1.64673	2.08441	1.79462	2.08061	1.75372	1.93027	1.80698	1.57487	1.83279	1.75226	0.688207	0.198202	0.999997	5.86833	3.875
Uber_peak_12312	chr10	81320572	81320871	promoter-TSS (NM_027381)	promoter-TSS (NM_027381)	-382	NM_027381	70312	NM_027381	ENSMUSG00000034889	Cactin	2510012J08Rik	cactin, spliceosome C complex subunit	protein-coding	6.59104	6.63814	6.78966	6.57596	6.45495	6.76696	6.57592	6.36236	6.74871	6.89064	6.60285	6.59232	-0.00226676	0.985573	0.999997	163.677	108.375
Uber_peak_103551	chr8	88668687	88668986	intron (NM_145857, intron 4 of 12)	intron (NM_145857, intron 4 of 12)	21489	NM_145857	257632	NM_145857	ENSMUSG00000055994	Nod2	ACUG|BLAU|CD|Card15|F830032C23Rik|IBD1|Nlrc2	nucleotide-binding oligomerization domain containing 2	protein-coding	3.03845	3.69927	3.27913	3.4428	3.51658	2.99867	3.43419	3.08396	3.14741	3.02879	3.32168	3.20496	0.30005	0.374764	0.999997	15.6733	10.375
Uber_peak_1092	chr1	34812870	34813169	TTS (NM_001160235)	TTS (NM_001160235)	11278	NM_183019	226970	NM_183019	ENSMUSG00000037509	Arhgef4	9330140K16Rik|Asef|C230030N03Rik	Rho guanine nucleotide exchange factor (GEF) 4	protein-coding	3.45283	3.59282	3.16052	3.54119	3.63006	3.22082	3.31098	3.62066	3.56581	3.65627	3.141	3.58346	-0.0877615	0.781432	0.999997	17.6433	11.375
Uber_peak_71257	chr3	109854801	109855100	intron (NM_030699, intron 4 of 7)	intron (NM_030699, intron 4 of 7)	280943	NM_146139	57257	NM_020505	ENSMUSG00000033721	Vav3	A530094I06Rik|AA986410|Idd18.1	vav 3 oncogene	protein-coding	3.30246	2.99724	2.93317	3.24691	3.09641	2.96174	3.04364	3.31283	3.31993	2.77811	2.95532	3.10346	0.0156079	0.964751	0.999997	13.6058	8.91667
Uber_peak_30627	chr13	84066512	84066811	Intergenic	Intergenic	-1887	NR_131220	553095	NR_131220	ENSMUSG00000098087	Gm17750	-	predicted gene, 17750	ncRNA	2.84503	2.23196	2.20423	2.03808	2.25786	2.47014	2.17064	2.18204	2.42645	2.18113	2.26808	2.32724	0.326632	0.483482	0.999997	7.90333	5.16667
Uber_peak_26544	chr12	108010744	108011043	Intergenic	Intergenic	-7479	NM_001079883	58208	NM_021399	ENSMUSG00000048251	Bcl11b	9130430L19Rik|AI604821|B630002E05Rik|BCL-11B|Ctip2|Rit1	B cell leukemia/lymphoma 11B	protein-coding	2.98437	3.28919	2.74046	3.25496	2.90227	2.86817	2.88184	3.28596	2.69115	2.75453	2.96575	2.50125	0.438392	0.251211	0.999997	12.7825	8.125
Uber_peak_101646	chr8	45715363	45715662	intron (NM_001310708, intron 1 of 19)	intron (NM_001310708, intron 1 of 19)	53519	NM_001310708	234214	NM_172752	ENSMUSG00000031626	Sorbs2	2010203O03Rik|9430041O17Rik|A530071H08|Argbp2|mKIAA0777|nArgBP2	sorbin and SH3 domain containing 2	protein-coding	4.01777	3.84152	3.67874	3.84881	3.48961	3.57005	3.7227	3.77932	3.83339	3.2784	4.01748	3.66855	0.0262339	0.928184	0.999997	21.5992	14.5417
Uber_peak_39709	chr15	58472417	58472716	Intergenic	Intergenic	-37482	NM_001370912	631797	NM_001370912	ENSMUSG00000037106	Fer1l6	EG631797	fer-1-like 6 (C. elegans)	protein-coding	3.49627	3.90621	3.43269	3.8961	3.74499	3.63328	3.53065	3.73887	3.61707	3.65724	3.66193	3.58167	0.144222	0.616574	0.999997	20.6092	13.5833
Uber_peak_90301	chr6	71801716	71802015	intron (NM_178608, intron 6 of 6)	intron (NM_178608, intron 6 of 6)	21919	NM_025430	66223	NM_025430	ENSMUSG00000052962	Mrpl35	1110066C01Rik	mitochondrial ribosomal protein L35	protein-coding	2.89836	2.96344	2.73418	2.86738	2.50038	3.19398	2.65963	3.42591	2.68568	2.8908	3.17806	3.00234	-0.276615	0.481085	0.999997	12.6392	8.33333
Uber_peak_78803	chr4	130270177	130270476	5' UTR (NM_001356465, exon 1 of 10)	5' UTR (NM_001356465, exon 1 of 10)	1108	NM_001356465	230779	NM_172702	ENSMUSG00000023232	Serinc2	2310004K20Rik|AW121759|FKSG84|TDE2|Tde2l	serine incorporator 2	protein-coding	4.01336	4.5077	3.96573	3.94792	4.08213	4.10037	3.91847	4.0243	3.53298	4.39051	4.11905	4.00695	0.171157	0.522939	0.999997	27.4792	17.7917
Uber_peak_66494	chr2	175469816	175470115	promoter-TSS (NM_001242944)	promoter-TSS (NM_001242944)	-20	NM_001242943	545490	NM_001242943	ENSMUSG00000078879	Zfp973	6230416C02Rik|Gm14306|Gm14436	zinc finger protein 973	protein-coding	0	0	0	0	0	0	0	0	0	0	0	0		1	1	0	0
Uber_peak_36274	chr14	79771171	79771470	promoter-TSS (NM_001042726)	promoter-TSS (NM_001042726)	-8	NM_001042726	18530	NM_021543	ENSMUSG00000036422	Pcdh8	1700080P15Rik|Papc	protocadherin 8	protein-coding	5.86222	5.83084	5.90055	5.85761	5.90335	6.18785	5.73142	6.4459	6.05691	6.08431	5.65421	5.96991	-0.0728175	0.650154	0.999997	102.921	66.375
Uber_peak_16041	chr11	33513113	33513412	intron (NM_023146, intron 1 of 27)	CpG	491	NM_001362875	66011	NM_023146	ENSMUSG00000040594	Ranbp17	-	RAN binding protein 17	protein-coding	3.63231	3.64662	3.77083	3.78834	3.67325	3.9847	3.84455	3.57925	3.676	3.91156	3.67877	4.20788	-0.138465	0.624003	0.999997	22.1742	14.9167
Uber_peak_61843	chr2	80004725	80005024	intron (NM_001159582, intron 2 of 15)	MIRb|SINE|MIR	34028	NM_001355142	18573	NM_016744	ENSMUSG00000059173	Pde1a	AI987702|AW125737	phosphodiesterase 1A, calmodulin-dependent	protein-coding	2.74799	2.66986	2.75447	2.90605	2.44703	2.45444	2.80138	2.58659	2.86943	2.88003	2.39013	2.79879	-0.158849	0.696138	0.999997	10.4808	6.875
Uber_peak_48693	chr17	34680992	34681291	intron (NM_031176, intron 5 of 32)	intron (NM_031176, intron 5 of 32)	10606	NM_031176	81877	NM_031176	ENSMUSG00000033327	Tnxb	Tn-mhc|Tnx	tenascin XB	protein-coding	3.23335	3.56234	3.38171	3.03174	2.99594	3.66214	3.50155	2.94566	2.92278	3.25013	3.20461	2.75273	0.500273	0.161336	0.999997	15.7675	10.25
Uber_peak_23735	chr12	50974107	50974406	Intergenic	Intergenic	-30900	NR_126468	75494	NR_126468	ENSMUSG00000111986	1700008C04Rik	-	RIKEN cDNA 1700008C04 gene	ncRNA	3.62297	3.69032	3.98353	3.48421	3.66651	3.57807	3.46589	3.72979	3.70388	3.5963	3.45749	3.72615	0.122574	0.67365	0.999997	19.9817	12.8333
Uber_peak_56375	chr19	26630952	26631251	exon (NM_011416, exon 4 of 33)	exon (NM_011416, exon 4 of 33)	25941	NM_011416	67155	NM_011416	ENSMUSG00000024921	Smarca2	2610209L14Rik|SNF2alpha|Snf2l2|brahma|brm	SWI/SNF related, matrix associated, actin dependent regulator of chromatin, subfamily a, member 2	protein-coding	3.02878	2.72623	2.56047	2.36142	2.71859	2.76824	3.12936	2.34667	2.52744	2.73032	2.55334	2.4954	0.143273	0.734178	0.999997	10.3817	6.70833
Uber_peak_105621	chr8	125995203	125995502	5' UTR (NM_008430, exon 1 of 3)	5' UTR (NM_008430, exon 1 of 3)	250	NM_008430	16525	NM_008430	ENSMUSG00000033998	Kcnk1	AI788889|TWIK-1	potassium channel, subfamily K, member 1	protein-coding	3.88351	3.39166	3.77343	3.65281	3.81648	3.64629	3.93729	3.88323	3.62878	4.00222	4.04256	3.79604	-0.37967	0.175769	0.999997	22.4175	14.9167
Uber_peak_86726	chr5	135832790	135833089	intron (NM_021403, intron 1 of 14)	intron (NM_021403, intron 1 of 14)	14833	NM_021403	58212	NM_021403	ENSMUSG00000039860	Srrm3	2900083I11Rik|AB041661|SRm300-like|Srrm2l	serine/arginine repetitive matrix 3	protein-coding	2.61364	2.53862	2.35035	2.47558	2.1938	2.53826	2.38884	2.33521	2.10048	2.47804	2.75983	3.21174	-0.405144	0.387133	0.999997	9.075	6.375
Uber_peak_85092	chr5	113216328	113216627	Intergenic	Intergenic	-10432	NM_001033428	333048	NM_001033428	ENSMUSG00000066964	Tmem211	Gm854	transmembrane protein 211	protein-coding	2.5006	1.9957	2.15153	2.36119	2.09805	2.14561	2.73257	2.12697	2.37736	1.954	2.28022	2.03377	-0.197344	0.687006	0.999997	7.34833	5
Uber_peak_103859	chr8	94789248	94789547	Intergenic	MERVL_2A-int|LTR|ERVL	17217	NM_009142	20312	NM_009142	ENSMUSG00000031778	Cx3cl1	AB030188|ABCD-3|AI848747|CX3C|Cxc3|D8Bwg0439e|Scyd1	chemokine (C-X3-C motif) ligand 1	protein-coding	2.06737	1.5431	1.69196	1.89094	1.61774	1.56514	1.86355	1.63863	1.57669	1.95233	1.77737	2.08498	-0.383927	0.49844	0.999997	5.38	3.58333
Uber_peak_14506	chr10	126143936	126144235	Intergenic	Intergenic	177866	NM_177152	320398	NM_177152	ENSMUSG00000020105	Lrig3	9030421L11Rik|9130004I02Rik|9430095K15Rik|mKIAA3016	leucine-rich repeats and immunoglobulin-like domains 3	protein-coding	2.15998	1.91454	2.2562	2.21744	2.2204	1.90945	2.04251	1.9252	2.60066	2.13478	2.20704	1.86473	-0.133431	0.790605	0.999997	6.825	4.70833
Uber_peak_25910	chr12	99563573	99563872	promoter-TSS (NR_136760)	promoter-TSS (NR_136760)	-119	NR_136760	102639404	NR_136760	ENSMUSG00000097917	Gm26839	-	predicted gene, 26839	ncRNA	3.02934	3.37663	3.49029	3.50662	3.658	3.2985	3.4468	3.25447	3.43251	3.46535	3.10897	3.59739	0.0249892	0.937848	0.999997	16.7367	11.0417
Uber_peak_31288	chr13	97766973	97767272	Intergenic	Intergenic	16010	NR_152263	111365222	NR_152263		Eyelinc18	-	uncharacterized EyeLinc18	ncRNA	2.11614	2.0633	2.49304	2.28702	2.1694	2.35356	2.2675	2.60317	2.30199	2.56986	2.15733	2.48648	-0.494491	0.286266	0.999997	8.3975	5.375
Uber_peak_49198	chr17	48585841	48586140	Intergenic	Intergenic	131089	NM_152823	76589	NM_152823	ENSMUSG00000043592	Unc5cl	2510009H09Rik|BB155270|Zud	unc-5 family C-terminal like	protein-coding	3.22973	3.13365	3.01233	2.96423	2.82191	3.28716	3.32987	3.05415	2.984	3.23805	3.09634	2.83407	-0.0260796	0.941029	0.999997	13.815	9.08333
Uber_peak_40039	chr15	66033971	66034270	intron (NM_152923, intron 1 of 14)	intron (NM_152923, intron 1 of 14)	-57316	NM_001145096	654498	NM_001145096	ENSMUSG00000072511	Hhla1	F930104E18Rik	HERV-H LTR-associating 1	protein-coding	4.31356	4.08263	3.75365	4.38448	4.298	4.05767	3.90711	4.43147	4.09351	4.15655	4.02772	4.12984	0.0799259	0.751505	0.999997	28.7233	18.625
Uber_peak_75100	chr4	46966605	46966904	intron (NM_001081141, intron 1 of 18)	intron (NM_001081141, intron 1 of 18)	24960	NM_001081141	242425	NM_001081141	ENSMUSG00000039809	Gabbr2	GABABR2|Gb2|Gm425|Gpr51	gamma-aminobutyric acid (GABA) B receptor, 2	protein-coding	2.89908	2.88279	2.74852	2.59443	2.64026	2.83986	2.51145	2.68047	2.86452	2.74383	2.44685	2.34599	0.481064	0.232401	0.999997	10.3033	6.54167
Uber_peak_91716	chr6	100327114	100327413	Intergenic	Intergenic	-39905	NM_019743	56353	NM_019743	ENSMUSG00000072872	Rybp	2410018J24Rik|DEDAF|YEAF1	RING1 and YY1 binding protein	protein-coding	3.5607	2.87032	3.39185	3.03815	2.86305	2.9134	3.17728	3.00155	2.80698	2.38405	3.05511	2.99181	0.507559	0.188101	0.999997	13.4583	8.625
Uber_peak_50371	chr17	80899600	80899899	intron (NR_131128, intron 1 of 4)	intron (NR_131128, intron 1 of 4)	2956	NR_131128	320784	NR_131127	ENSMUSG00000112121	C230072F16Rik	-	RIKEN cDNA C230072F16 gene	ncRNA	1.39264	1.13895	1.69533	1.45877	1.54196	1.28303	1.49877	1.45273	1.62712	1.32308	1.44044	1.11203	0.0458377	0.942511	0.999997	4.11833	2.70833
Uber_peak_75743	chr4	59462565	59462864	Intergenic	Intergenic	-24081	NM_001163288	634731	NM_001163288	ENSMUSG00000038578	Susd1	A530080P10|Gm12528	sushi domain containing 1	protein-coding	3.08512	3.0671	3.16757	2.90353	3.09458	2.83406	3.10468	3.14465	3.36474	2.99249	3.0978	3.16172	-0.318204	0.363687	0.999997	13.3642	8.875
Uber_peak_30071	chr13	67779494	67779793	promoter-TSS (NM_028402)	promoter-TSS (NM_028402)	-50	NM_028402	72958	NM_028402	ENSMUSG00000090659	Zfp493	2900054J07Rik|Rslcan12	zinc finger protein 493	protein-coding	3.99937	3.76828	3.89819	3.75037	3.7527	3.9913	3.7552	3.8883	3.68251	3.67221	3.75805	3.64904	0.257534	0.34478	0.999997	22.6683	14.6667
Uber_peak_52697	chr18	40289619	40289918	intron (NM_026135, intron 2 of 2)	intron (NM_026135, intron 2 of 2)	32769	NM_001371040								2.10062	2.04532	2.29274	2.31922	2.25775	2.3151	2.2364	2.29259	1.95753	2.32272	1.98824	1.89887	0.39904	0.403818	0.999997	7.48083	4.66667
Uber_peak_33061	chr14	19585250	19585549	Intergenic	Intergenic	17188	NM_001024706	432825	NM_001024706	ENSMUSG00000095024	Gm5458	EG432825	predicted gene 5458	protein-coding	1.31973	1.0768	1.108	1.36759	1.13455	1.11557	1.23875	1.27085	1.29859	1.15202	1.05304	1.3249	-0.194319	0.769492	0.999997	3.46667	2.29167
Uber_peak_45309	chr16	55265605	55265904	intron (NM_178720, intron 3 of 11)	intron (NM_178720, intron 3 of 11)	17483	NM_178720	239852	NM_178720	ENSMUSG00000064310	Zpld1	9430016A21Rik	zona pellucida like domain containing 1	protein-coding	1.36124	1.22059	1.14823	1.24457	1.17562	1.32609	1.2785	1.42742	1.41919	0.985743	1.16815	1.27727	-0.0847401	0.897007	0.999997	3.54	2.29167
Uber_peak_51009	chr18	4908199	4908498	Intergenic	Intergenic	95862	NR_045881	100038439	NR_045881	ENSMUSG00000097043	Gm10556	-	predicted gene 10556	ncRNA	2.39826	2.66604	2.75312	2.65475	2.74382	2.5194	2.43837	2.39104	2.73484	2.98139	2.49908	2.0903	0.230396	0.594578	0.999997	9.9175	6.41667
Uber_peak_18561	chr11	76469707	76470006	intron (NM_198894, intron 5 of 22)	intron (NM_198894, intron 5 of 22)	-1391	NM_001291186	109934	NM_198018	ENSMUSG00000017631	Abr	-	active BCR-related gene	protein-coding	2.86165	2.6287	2.53923	2.69135	2.40288	2.6867	2.88498	2.43608	2.57847	2.49049	2.74503	2.62386	0.0137529	0.973095	0.999997	9.81333	6.66667
Uber_peak_37925	chr15	11364885	11365184	Intergenic	Intergenic	34624	NM_033074	110960	NM_033074	ENSMUSG00000022241	Tars	D15Wsu59e|ThrRS	threonyl-tRNA synthetase	protein-coding	2.90308	4.00382	3.24202	3.47605	3.25	3.26685	3.17993	3.3868	3.59289	3.19665	3.47171	2.97461	0.183746	0.599529	0.999997	16.8842	11.25
Uber_peak_10492	chr10	44084663	44084962	intron (NM_001368305, intron 1 of 21)	intron (NM_001368305, intron 1 of 21)	-62537	NM_001368306	11630	NM_172393	ENSMUSG00000019866	Crybg1	Aim1	crystallin beta-gamma domain containing 1	protein-coding	1.74385	1.59811	1.74781	1.42806	1.7925	1.51888	1.73612	1.58883	1.5303	1.56335	2.08201	2.23801	-0.824348	0.17076	0.999997	5.06917	3.66667
Uber_peak_78613	chr4	128179685	128179984	intron (NM_001281955, intron 3 of 70)	intron (NM_001281955, intron 3 of 70)	-13237	NM_029137	74989	NM_029137		Csmd2os	4930465A12Rik	CUB and Sushi multiple domains 2, opposite strand	protein-coding	3.26507	3.16805	2.96696	3.17013	3.0445	3.54376	3.13636	2.80177	3.24571	3.09009	3.4475	2.79449	0.226271	0.525192	0.999997	14.1125	9.79167
Uber_peak_28300	chr13	32145969	32146268	intron (NM_146041, intron 4 of 10)	intron (NM_146041, intron 4 of 10)	192426	NM_146041	218138	NM_146041	ENSMUSG00000038372	Gmds	BC031788|C87208	GDP-mannose 4, 6-dehydratase	protein-coding	2.1186	2.16026	2.31736	2.60929	2.47059	2.42113	2.18842	2.20128	2.30324	2.56917	2.34207	2.18658	0.190361	0.675255	0.999997	7.90833	5.33333
Uber_peak_30376	chr13	76258807	76259106	intron (NM_001370926, intron 3 of 9)	intron (NM_001370926, intron 3 of 9)	12988	NM_001370926	238726	NM_001370926	ENSMUSG00000109228	Fam81b	Gm276	family with sequence similarity 81, member B	protein-coding	3.92283	3.95385	3.55759	3.90099	3.72931	3.81163	3.57812	3.56282	3.56247	3.75524	3.93865	3.78023	0.213458	0.445456	0.999997	21.7467	14.5833
Uber_peak_102269	chr8	64664957	64665256	intron (NM_013494, intron 1 of 8)	intron (NM_013494, intron 1 of 8)	28003	NM_013494	12876	NM_013494	ENSMUSG00000037852	Cpe	CPH|Cph-1|Cph1|NF-alpha1|R74677|fat	carboxypeptidase E	protein-coding	3.4311	3.52153	3.57661	3.435	3.60873	3.20558	3.57906	3.59569	3.65466	3.79381	3.68083	3.41157	-0.348716	0.247647	0.999997	18.7625	12.4167
Uber_peak_8986	chr10	10558103	10558402	promoter-TSS (NM_026405)	promoter-TSS (NM_026405)	-45	NM_026405	67844	NM_026405	ENSMUSG00000019832	Rab32	2810011A17Rik|AU022057	RAB32, member RAS oncogene family	protein-coding	4.85795	4.0768	4.42219	4.22801	4.28871	4.74569	4.45407	4.42477	4.01183	4.32788	4.19989	4.25998	0.305246	0.209557	0.999997	34.3833	22.0417
Uber_peak_72772	chr3	145663350	145663649	Intergenic	Intergenic	-13514	NM_010516	16007	NM_010516	ENSMUSG00000028195	Ccn1	AI325051|Cyr61|Igfbp10	cellular communication network factor 1	protein-coding	1.4764	1.79939	1.36959	1.36589	1.4003	1.27067	1.39819	1.65156	1.54832	1.4984	1.64879	1.7388	-0.680281	0.270324	0.999997	4.48	3
Uber_peak_76218	chr4	76461259	76461558	intron (NR_160919, intron 10 of 39)	intron (NR_160919, intron 10 of 39)	-117165	NM_001368993	19266	NM_011211	ENSMUSG00000028399	Ptprd	1110002J03Rik|3000002J10Rik|B230219D21Rik|R-PTP-delta	protein tyrosine phosphatase, receptor type, D	protein-coding	1.7718	1.82325	1.77545	2.03817	1.92377	1.81277	1.86023	1.72537	2.30694	1.78265	1.91569	1.77279	-0.204599	0.701857	0.999997	5.43083	3.83333
Uber_peak_59011	chr2	27174317	27174616	intron (NM_138942, intron 5 of 11)	intron (NM_138942, intron 5 of 11)	8959	NM_138942	13166	NM_138942	ENSMUSG00000000889	Dbh	-	dopamine beta hydroxylase	protein-coding	3.73597	3.35484	4.24236	3.94758	3.98335	4.09256	3.92504	3.92137	3.38539	4.19665	3.67059	3.82807	0.156542	0.592068	0.999997	24.1175	15.5
Uber_peak_80379	chr4	153547904	153548203	Intergenic	Intergenic	-65223	NM_001099299	230959	NM_001099299	ENSMUSG00000039546	Ajap1	Gm573	adherens junction associated protein 1	protein-coding	2.50829	2.61339	2.69375	2.9799	2.47264	2.86522	2.8226	2.71165	2.63939	2.77106	2.75273	2.88293	-0.156665	0.692637	0.999997	10.3308	7.04167
Uber_peak_16825	chr11	50225104	50225403	promoter-TSS (NM_145926)	promoter-TSS (NM_145926)	-82	NM_145926	103534	NM_145926	ENSMUSG00000036620	Mgat4b	AA407995|GnTIVb	mannoside acetylglucosaminyltransferase 4, isoenzyme B	protein-coding	4.5591	4.58008	4.70133	4.64804	4.61271	4.54871	4.23304	4.59267	4.52419	4.6732	4.77872	4.85593	-0.0308344	0.886155	0.999997	39.9775	26.625
Uber_peak_47119	chr17	5865302	5865601	intron (NM_025664, intron 1 of 17)	intron (NM_025664, intron 1 of 17)	24127	NM_025664	66616	NM_025664	ENSMUSG00000002365	Snx9	2700073N08Rik|SDP1|SH3PX1	sorting nexin 9	protein-coding	0	0	0	0	0	0	0	0	0	0	0	0		1	1	0	0
Uber_peak_26364	chr12	105758157	105758456	intron (NM_030187, intron 12 of 17)	intron (NM_030187, intron 12 of 17)	-26391	NM_001347440	18789	NM_011112	ENSMUSG00000021111	Papola	Pap|PapIII|Plap	poly (A) polymerase alpha	protein-coding	2.36051	2.53952	2.1716	2.47019	2.3261	2.76021	2.72658	2.35992	2.41909	2.15923	2.32638	2.0585	0.324355	0.476272	0.999997	8.47417	5.66667
Uber_peak_83195	chr5	66897095	66897394	intron (NM_001368863, intron 3 of 25)	intron (NM_001368863, intron 3 of 25)	39775	NM_001368863	77569	NM_001001980	ENSMUSG00000037736	Limch1	3732412D22Rik|mKIAA1102	LIM and calponin homology domains 1	protein-coding	1.90704	2.04622	2.01272	1.94205	2.16376	2.01694	2.29388	2.1974	2.10884	1.99894	1.90628	1.98747	-0.270418	0.586031	0.999997	6.52583	4.20833
Uber_peak_76324	chr4	80870864	80871163	Intergenic	Intergenic	36800	NM_001282014	22178	NM_031202	ENSMUSG00000005994	Tyrp1	Oca3|TRP-1|TRP1|Tyrp|b|brown|isa	tyrosinase-related protein 1	protein-coding	2.45637	2.46863	2.46209	2.60246	2.33197	2.33424	2.06391	2.56705	2.73787	2.4836	2.20579	2.06229	0.252775	0.576936	0.999997	8.54667	5.5
Uber_peak_49548	chr17	57769058	57769357	promoter-TSS (NM_001081653)	promoter-TSS (NM_001081653)	-4	NR_160889	620292	NM_001081653	ENSMUSG00000038048	Cntnap5c	Caspr5-3|EG620292|Gm325	contactin associated protein-like 5C	protein-coding	3.25642	3.16145	3.4771	3.71336	3.18871	3.17392	3.53924	3.40986	3.61144	2.78288	3.48938	3.58545	-0.176884	0.601219	0.999997	16.6167	11.4167
Uber_peak_101158	chr8	33803884	33804183	TTS (NM_001042675)	TTS (NM_001042675)	-56263	NM_001206849	72632	NM_001206849	ENSMUSG00000094500	Smim18	2700090O03Rik|AI835723	small integral membrane protein 18	protein-coding	2.19337	2.136	2.29348	2.19213	2.53783	2.11107	2.24612	2.38776	2.48554	2.40959	2.43123	2.07788	-0.358902	0.436687	0.999997	7.67167	5.125
Uber_peak_8509	chr1	193348574	193348873	exon (NM_144817, exon 10 of 13)	exon (NM_144817, exon 10 of 13)	21559	NM_144817	215303	NM_144817	ENSMUSG00000016179	Camk1g	CLICK-III|CaMKIgamma	calcium/calmodulin-dependent protein kinase I gamma	protein-coding	2.65932	3.00067	3.09794	3.03049	3.10019	3.0832	3.28383	3.15057	3.46513	3.55416	3.00797	2.68725	-0.521786	0.158712	0.999997	13.9617	9.25
Uber_peak_9678	chr10	25023242	25023541	Intergenic	Intergenic	-95921	NM_007482	11846	NM_007482	ENSMUSG00000019987	Arg1	AI|AI256583|Arg-1|PGIF	arginase, liver	protein-coding	3.29887	2.98656	3.3759	3.02614	3.40059	3.13892	3.16723	3.45907	3.04647	3.30284	3.15467	2.96885	0.0518927	0.878644	0.999997	14.8417	9.375
Uber_peak_105734	chr8	127063869	127064168	promoter-TSS (NM_001309392)	promoter-TSS (NM_001309392)	-38	NM_033620	93742	NM_033620	ENSMUSG00000025812	Pard3	AA960621|AI256638|Asip|D8Ertd580e|Par-3|Par3|Pard-3|Pard3a|Phip	par-3 family cell polarity regulator	protein-coding	3.91288	4.34453	4.49816	4.13603	4.33597	4.74374	3.78707	4.23803	4.00042	4.18978	4.29353	4.12028	0.414851	0.101534	0.999997	31.2017	20.4583
Uber_peak_25914	chr12	99627770	99628069	promoter-TSS (NR_045288)	promoter-TSS (NR_045288)	55	NR_045288	73457	NR_045288	ENSMUSG00000100211	1700064M15Rik	-	RIKEN cDNA 1700064M15 gene	ncRNA	5.09357	5.24525	5.56858	5.44566	5.56424	5.63098	4.9361	5.02636	5.34164	5.57784	5.21906	5.37458	0.234166	0.197841	0.999997	66.8925	44.1667
Uber_peak_16720	chr11	47636390	47636689	Intergenic	Intergenic	-257214	NM_011891	24052	NM_011891	ENSMUSG00000020354	Sgcd	35DAG|A530047J11Rik|AI504364|AW547581|SG-delta|delta-SG	sarcoglycan, delta (dystrophin-associated glycoprotein)	protein-coding	1.57903	1.62655	1.25368	1.61567	1.51522	1.27128	1.49018	1.5374	1.3743	1.5858	1.64721	1.65846	-0.357668	0.555034	0.999997	4.29167	2.91667
Uber_peak_20997	chr11	115026612	115026911	intron (NM_001101656, intron 1 of 3).2	intron (NM_001101656, intron 1 of 3).2	172	NM_001101657	100043125	NM_001101657	ENSMUSG00000089722	Cd300ld5	Gm11711	CD300 molecule like family member D5	protein-coding	0	0	0	0	0	0	0	0	0	0	0	0		1	1	0	0
Uber_peak_65413	chr2	156649478	156649777	intron (NM_001277187, intron 1 of 11)	intron (NM_001277187, intron 1 of 11)	35930	NM_146128	228836	NM_146128	ENSMUSG00000061689	Dlgap4	AI225853|BC024558|DAP-4|DAP4|SAPAP-4|Sapap4|WBP16	DLG associated protein 4	protein-coding	2.67531	2.51954	2.23097	2.87281	2.48612	2.23274	2.44695	2.31418	2.25011	2.53325	2.25281	2.83871	0.217841	0.626883	0.999997	8.68083	5.75
Uber_peak_85959	chr5	124234120	124234419	intron (NR_045369, intron 3 of 5)	intron (NR_045369, intron 3 of 5)	4544	NR_045369	75927	NR_045369	ENSMUSG00000090220	Pitpnm2os1	4930568K20Rik	phosphatidylinositol transfer protein, membrane-associated 2, opposite strand 1	ncRNA	1.67611	1.53288	1.77753	1.45941	1.50022	1.70463	1.67097	1.39548	1.37468	1.84143	1.7362	1.90352	-0.271213	0.646115	0.999997	4.80167	3.29167
Uber_peak_11946	chr10	76961884	76962183	promoter-TSS (NM_021568)	promoter-TSS (NM_021568)	-86	NM_001347216	59093	NM_021568	ENSMUSG00000001120	Pcbp3	AlphaCP-3	poly(rC) binding protein 3	protein-coding	6.75919	6.81349	6.63536	6.69163	6.71557	6.62514	6.5309	6.69763	6.78655	6.93776	6.56861	6.70949	-0.00306676	0.979664	0.999997	170.862	111.792
Uber_peak_53028	chr18	46653449	46653748	Intergenic	Intergenic	55894	NM_010120	13664	NM_010120	ENSMUSG00000057561	Eif1a	C76390|Ef1a|Eftu|Eif4c|eIF-1A|eIF-4C	eukaryotic translation initiation factor 1A	protein-coding	2.4509	1.86402	2.1151	1.77685	2.06793	2.42161	1.99426	1.98789	1.87538	2.16603	2.0425	1.9061	0.525223	0.302225	0.999997	6.90417	4.375
Uber_peak_100522	chr8	16706011	16706310	intron (NM_053171, intron 4 of 69)	L1M2|LINE|L1	-537322	NR_037214	100526464	NR_037214	ENSMUSG00000093142	Mir3106	mir-3106|mmu-mir-3106	microRNA 3106	ncRNA	2.67265	2.59386	2.51154	2.52173	2.4828	2.06248	2.51731	2.52073	2.24638	2.37848	2.31324	2.77781	0.0497032	0.910211	0.999997	8.87	5.66667
Uber_peak_107501	chr9	44920861	44921160	promoter-TSS (NM_013795)	promoter-TSS (NM_013795)	-268	NM_013795	27425	NM_013795	ENSMUSG00000038717	Atp5l	4933437C06Rik|Atp5mg	ATP synthase, H+ transporting, mitochondrial F0 complex, subunit G	protein-coding	3.62064	3.68205	3.75189	3.57311	3.10573	3.41852	3.46083	3.65876	3.15957	3.36258	3.73954	3.71331	0.0229568	0.941234	0.999997	18.92	12.4583
Uber_peak_77666	chr4	108037492	108037791	Intergenic	Intergenic	-5551	NM_001285958	242608	NM_172874	ENSMUSG00000028600	Podn	9430070G18|Pcan|SLRR5A	podocan	protein-coding	1.96492	2.34811	2.07024	2.35103	2.12083	2.07037	2.12551	2.25631	1.92515	2.28924	2.08873	1.86598	0.258322	0.595293	0.999997	7.06583	4.54167
Uber_peak_82719	chr5	51982802	51983101	Intergenic	Lx8|LINE|L1	153066	NR_105845	102466648	NR_105845	ENSMUSG00000098726	Mir6417	Gm27334|mmu-mir-6417	microRNA 6417	ncRNA	3.00213	3.43414	2.92688	2.89841	3.00347	2.95618	2.97249	3.13987	2.9176	2.98785	3.26462	3.42619	-0.205769	0.56583	0.999997	13.6833	9.16667
Uber_peak_16626	chr11	45488568	45488867	Intergenic	Intergenic	-319366	NR_045876	100009664	NR_045876		F630206G17Rik	-	RIKEN cDNA F630206G17 gene	ncRNA	2.38489	2.40528	2.48042	2.49303	2.35119	2.35141	2.25665	2.76763	2.37068	2.57163	2.56819	2.08064	-0.10473	0.812765	0.999997	8.57083	5.45833
Uber_peak_26244	chr12	104175799	104176098	Intergenic	Intergenic	-22076	NM_008458	16625	NM_008458	ENSMUSG00000066361	Serpina3c	1A1|Kalbp|Klkbp|spi2	serine (or cysteine) peptidase inhibitor, clade A, member 3C	protein-coding	2.20589	1.79938	1.7509	1.87079	1.67842	1.78983	1.91867	1.69987	1.80422	1.66738	2.1214	1.83533	0.0146269	0.978392	0.999997	5.71667	3.95833
Uber_peak_109981	chr9	95442318	95442617	Intergenic	Intergenic	-35197	NM_018763	54371	NM_018763	ENSMUSG00000033350	Chst2	AI428561|AW121776|C130041E03Rik|Chts2|GST-2|GlcNAc6ST|Gn6st	carbohydrate sulfotransferase 2	protein-coding	2.96242	3.17135	2.79312	2.99892	3.21581	3.27313	3.13935	3.64138	3.24936	3.027	3.12936	3.13643	-0.334943	0.339969	0.999997	14.6	9.45833
Uber_peak_58828	chr2	24744273	24744572	intron (NM_001042528, intron 3 of 46)	intron (NM_001042528, intron 3 of 46)	18730	NM_001042528	12287	NM_007579	ENSMUSG00000004113	Cacna1b	AW050276|AW060892|AW822256|BIII|Cav2.2|Cchn1a|alpha(1B)	calcium channel, voltage-dependent, N type, alpha 1B subunit	protein-coding	1.45246	1.20914	1.12655	1.56919	1.49578	1.331	1.5374	1.16259	1.2536	1.46298	1.46589	1.27483	0.0251582	0.968667	0.999997	4.06667	2.79167
Uber_peak_55512	chr19	5490324	5490623	promoter-TSS (NM_007687)	promoter-TSS (NM_007687)	18	NM_007687	12631	NM_007687	ENSMUSG00000056201	Cfl1	AA959946|Cof	cofilin 1, non-muscle	protein-coding	4.73034	4.73216	4.61343	4.59285	4.79894	4.76077	4.71734	4.63907	4.14439	5.03305	4.85267	5.00115	-0.0881087	0.686966	0.999997	43.675	28.8333
Uber_peak_112551	chrX	75382236	75382535	promoter-TSS (NM_026126)	promoter-TSS (NM_026126)	-14	NM_026126	67391	NM_026126	ENSMUSG00000031198	Fundc2	4833415N24Rik|DC44|HCBP6	FUN14 domain containing 2	protein-coding	3.03606	2.87474	3.11615	2.91269	2.69015	3.17702	2.79147	2.72972	2.99116	2.57841	2.74275	3.04636	0.41428	0.269846	0.999997	11.8333	7.83333
Uber_peak_7705	chr1	180021730	180022029	intron (NM_001033285, intron 2 of 36)	intron (NM_001033285, intron 2 of 36)	60790	NM_001033285	226751	NM_001033285	ENSMUSG00000026490	Cdc42bpa	A930014J19Rik|DMPK-like	CDC42 binding protein kinase alpha	protein-coding	1.43152	1.58351	1.32478	1.57393	1.68377	1.49228	1.53498	1.24717	1.5853	1.45496	1.25231	1.35401	0.572312	0.348494	0.999997	4.28	2.83333
Uber_peak_37050	chr14	109220866	109221165	Intergenic	Intergenic	-306776	NM_199065	76965	NM_199065	ENSMUSG00000075478	Slitrk1	3200001I04Rik	SLIT and NTRK-like family, member 1	protein-coding	3.29114	2.74763	2.74086	3.23653	3.32157	3.06823	3.21359	3.13325	3.73766	2.6013	3.04173	2.66888	-0.0731403	0.854808	0.999997	13.8175	9.375
Uber_peak_37471	chr14	121155278	121155577	intron (NM_134082, intron 2 of 26)	intron (NM_134082, intron 2 of 26)	-93279	NR_155502	320268	NR_155502		B930095G15Rik	-	RIKEN cDNA B930095G15 gene	ncRNA	1.42196	1.4727	1.32054	1.12035	1.11484	1.30057	1.5091	1.48951	1.31187	1.15109	1.43815	1.2433	-0.37232	0.56543	0.999997	3.79333	2.45833
Uber_peak_106430	chr9	25175190	25175489	Intergenic	Intergenic	-23558	NM_020586	80517	NM_020586	ENSMUSG00000008429	Herpud2	5031400M07Rik|AB041580	HERPUD family member 2	protein-coding	3.12066	3.16937	3.04994	3.3264	3.04578	2.86524	3.25514	3.09398	3.44497	2.88607	3.08165	3.36088	-0.230635	0.50831	0.999997	14.0592	9.54167
Uber_peak_71456	chr3	117739962	117740261	Intergenic	Intergenic	128825	NM_001190156	76561	NM_029655	ENSMUSG00000028007	Snx7	2510028H01Rik	sorting nexin 7	protein-coding	1.48326	1.53245	1.38288	1.36247	1.30198	1.44293	1.56748	1.3196	1.08888	1.40483	1.49466	1.39629	0.18104	0.771181	0.999997	4.12417	2.75
Uber_peak_57639	chr19	55424056	55424355	intron (NM_001360431, intron 6 of 8)	intron (NM_001360431, intron 6 of 8)	108148	NM_001360431	53611	NM_016862	ENSMUSG00000024983	Vti1a	1110014F16Rik|1110018K19Rik|4921537J05Rik|MVti1|MVti1a|Vti1|Vti1-rp2	vesicle transport through interaction with t-SNAREs 1A	protein-coding	3.40215	3.43248	3.18119	3.69247	3.34931	3.23875	3.65339	3.64055	3.48452	3.72133	3.38832	3.6976	-0.424073	0.172424	0.999997	18.235	12.0417
Uber_peak_58358	chr2	11535419	11535718	intron (NM_001177758, intron 1 of 14)	CpG	18361	NM_001177758	170768	NM_133232	ENSMUSG00000026773	Pfkfb3	E330010H22Rik|iPFK-2|uPFK-2	6-phosphofructo-2-kinase/fructose-2,6-biphosphatase 3	protein-coding	3.63347	3.39062	3.89204	3.83253	3.815	3.73824	4.10097	3.73733	3.81579	3.61205	4.01206	3.84199	-0.278618	0.321836	0.999997	22.0808	15.0417
Uber_peak_16404	chr11	40274591	40274890	Intergenic	Intergenic	417942	NM_134017	108645	NM_134017	ENSMUSG00000042032	Mat2b	1110064C04Rik|2410018D16Rik|AI182287|AU022853|MAT-II|MATIIbeta|TGR	methionine adenosyltransferase II, beta	protein-coding	1.78241	1.53479	1.57496	1.80835	1.83152	1.64429	2.00822	1.74755	1.741	1.8653	2.21151	1.39467	-0.686561	0.240758	0.999997	5.32333	3.79167
Uber_peak_82869	chr5	54154914	54155213	Intergenic	Intergenic	156540	NM_054083	116873	NM_054083	ENSMUSG00000039156	Stim2	-	stromal interaction molecule 2	protein-coding	3.63061	4.07729	3.41757	4.08706	4.07284	3.79434	4.03735	4.42753	3.99931	3.77806	3.97323	3.64801	-0.205767	0.466384	0.999997	24.6742	16.125
Uber_peak_50429	chr17	81616337	81616636	intron (NM_001286684, intron 2 of 11)	intron (NM_001286684, intron 2 of 11)	121901	NM_001112798	20541	NM_011406	ENSMUSG00000054640	Slc8a1	AI852629|AV344025|D930008O12Rik|Ncx1	solute carrier family 8 (sodium/calcium exchanger), member 1	protein-coding	2.02435	2.20012	1.73749	1.85867	1.66449	1.69506	1.98455	1.68587	1.70818	1.74625	1.81832	1.82284	0.328122	0.542893	0.999997	5.7	3.70833
Uber_peak_16036	chr11	33300496	33300795	intron (NM_023146, intron 19 of 27)	intron (NM_023146, intron 19 of 27)	-97057	NM_019916	27140	NM_019916	ENSMUSG00000040610	Tlx3	Hox11l2|Rnx|Tlx1l2	T cell leukemia, homeobox 3	protein-coding	1.48326	1.34115	1.5861	1.2728	1.41703	1.17723	1.30383	1.43841	1.45563	1.31023	1.67946	1.3027	-0.236687	0.706033	0.999997	3.73917	2.54167
Uber_peak_109720	chr9	86592693	86592992	intron (NM_008615, intron 12 of 13)	intron (NM_008615, intron 12 of 13)	20789	NM_027100	69519	NM_027100	ENSMUSG00000032417	Rwdd2a	1700030C20Rik|AI848608|Rwdd2	RWD domain containing 2A	protein-coding	3.15075	3.05372	2.70706	2.6339	2.4855	2.75918	2.47297	2.62554	2.78255	2.91468	2.81431	2.55016	0.306603	0.444022	0.999997	11.1383	7.20833
Uber_peak_15637	chr11	25366541	25366840	intron (NR_045853, intron 7 of 7)	intron (NR_045853, intron 7 of 7)	40583	NR_045853	71234	NR_045853	ENSMUSG00000033015	4933427E13Rik	-	RIKEN cDNA 4933427E13 gene	ncRNA	1.38531	1.35098	1.49921	1.38281	1.29657	1.55414	2.04581	1.88464	1.72622	1.60705	1.30752	1.41473	-1.41332	0.033612	0.999997	4.66417	2.95833
Uber_peak_97466	chr7	96985901	96986200	intron (NM_153591, intron 5 of 13)	intron (NM_153591, intron 5 of 13)	34523	NM_153591	244141	NM_153591	ENSMUSG00000018995	Nars2	AI875199	asparaginyl-tRNA synthetase 2 (mitochondrial)(putative)	protein-coding	3.27695	3.04463	3.06915	2.94473	2.98408	2.93967	3.14306	2.84042	3.24595	3.03626	3.16574	2.88481	-0.0615101	0.861782	0.999997	13.2692	8.91667
Uber_peak_107780	chr9	48633251	48633550	Intergenic	Charlie22a|DNA|hAT-Charlie	-28277	NM_010924	18113	NM_010924	ENSMUSG00000032271	Nnmt	-	nicotinamide N-methyltransferase	protein-coding	3.12071	3.10127	2.88135	3.37596	3.13167	3.21979	3.60775	3.2674	2.5086	3.15432	3.08142	3.2528	-0.0533663	0.884571	0.999997	14.6658	9.58333
Uber_peak_82689	chr5	51359145	51359444	Intergenic	LTR105_Mam|LTR|ERVL	194627	NR_027710	19017	NM_008904	ENSMUSG00000029167	Ppargc1a	A830037N07Rik|Gm11133|PGC-1|PPARGC-1-alpha|Pgc-1alpha|Pgc1|Pgco1|Ppargc1	peroxisome proliferative activated receptor, gamma, coactivator 1 alpha	protein-coding	2.86742	3.05731	2.6207	3.19595	2.58957	2.63109	2.83843	2.9154	2.35016	2.48595	2.60463	2.83579	0.482681	0.235225	0.999997	11.015	7.08333
Uber_peak_95228	chr7	36708089	36708388	intron (NM_172298, intron 1 of 1)	intron (NM_172298, intron 1 of 1)	10120	NM_172298	243931	NM_172298	ENSMUSG00000021217	Tshz3	A630038G13Rik|Tsh3|Zfp537|mKIAA1474|teashirt3	teashirt zinc finger family member 3	protein-coding	2.4001	2.74424	2.50005	2.4554	2.36002	2.58939	2.72916	3.19876	1.96154	2.80891	2.66493	2.51518	-0.48147	0.295376	0.999997	10.1125	6.29167
Uber_peak_57450	chr19	48076913	48077212	Intergenic	Intergenic	-128963	NM_025696	66673	NM_025696	ENSMUSG00000063434	Sorcs3	6330404A12Rik|AW045579	sortilin-related VPS10 domain containing receptor 3	protein-coding	1.95673	1.90206	1.86508	2.09272	1.69176	1.80165	2.00699	1.59095	1.89444	1.77139	1.90442	1.84704	0.20281	0.701711	0.999997	5.6675	3.91667
Uber_peak_57335	chr19	46740598	46740897	3' UTR (NM_020577, exon 11 of 11)	3' UTR (NM_020577, exon 11 of 11)	-20862	NM_033569	94219	NM_033569	ENSMUSG00000064105	Cnnm2	AU015877|AW048635|Acdp2|Clp2	cyclin M2	protein-coding	2.60264	2.68644	2.32904	2.61061	2.38267	2.66948	2.86772	2.41559	2.49073	2.69142	2.51889	2.97915	-0.353536	0.401145	0.999997	9.77	6.66667
Uber_peak_88993	chr6	36605902	36606201	Intergenic	Intergenic	184309	NR_030524	735279	NR_030524	ENSMUSG00000070075	Mir490	Mirn490|mir-490|mmu-mir-490	microRNA 490	ncRNA	4.36178	4.40188	3.85865	3.98291	4.50482	4.14276	4.4887	4.82794	4.29436	4.47803	4.677	4.25929	-0.486652	0.0452321	0.999997	33.9625	22.3333
Uber_peak_11154	chr10	61729168	61729467	intron (NM_153779, intron 5 of 8)	intron (NM_153779, intron 5 of 8)	8668	NM_153779	71361	NM_153779	ENSMUSG00000020085	Aifm2	5430437E11Rik|Amid|D730001I10Rik|PRG3	apoptosis-inducing factor, mitochondrion-associated 2	protein-coding	2.50968	2.43701	2.6762	2.57237	2.29819	2.4418	2.20777	2.33177	2.32308	2.30034	2.11005	2.03101	0.945182	0.0360747	0.999997	8.39083	5.25
Uber_peak_81322	chr5	23568279	23568578	intron (NM_001359176, intron 2 of 15)	L1MB8|LINE|L1	48143	NM_009274	20817	NM_009274	ENSMUSG00000062604	Srpk2	AW226533|AW492537|AW547358|Wbp6|mSRPK2	serine/arginine-rich protein specific kinase 2	protein-coding	2.49132	2.58849	2.82902	2.71493	2.55977	2.51896	2.09294	2.49728	2.79282	2.60046	2.65996	2.51222	0.234687	0.578383	0.999997	9.355	6.25
Uber_peak_28668	chr13	40994603	40994902	intron (NR_155347, intron 1 of 4)	(TC)n|Simple_repeat|Simple_repeat	-6258	NM_026550	68083	NM_026550	ENSMUSG00000038683	Pak1ip1	5830431I15Rik|5930415H02Rik|AA419825|AI314040|AW556169|Gdpd1|PIP1	PAK1 interacting protein 1	protein-coding	1.27572	1.13694	1.17424	1.16311	1.08937	1.16093	1.10298	1.22566	1.33593	1.00968	1.16383	1.00404	0.149099	0.823205	0.999997	3.1925	2.125
Uber_peak_70024	chr3	88367148	88367447	exon (NM_198410, exon 7 of 8)	exon (NM_198410, exon 7 of 8)	2534	NM_031368	12095	NM_031368	ENSMUSG00000074489	Bglap3	AI461847|Bglap-rs1|OC-X|ORG|mOC-X	bone gamma-carboxyglutamate protein 3	protein-coding	2.47664	2.49407	2.81465	2.7603	2.72767	2.6358	2.64302	2.26314	2.45571	2.27068	2.42783	2.64059	0.600069	0.153242	0.999997	9.28667	6.16667
Uber_peak_60209	chr2	48908952	48909251	intron (NM_001355296, intron 13 of 13)	intron (NM_001355296, intron 13 of 13)	40166	NR_149356	26428	NM_011958	ENSMUSG00000026761	Orc4	Orc4P|Orc4l|mMmORC4	origin recognition complex, subunit 4	protein-coding	3.08991	2.85495	2.86761	2.76951	2.94462	3.05846	2.46103	3.07908	2.85237	3.10699	2.60953	2.62125	0.370087	0.336762	0.999997	12.2942	7.66667
Uber_peak_14450	chr10	123918695	123918994	Intergenic	Lx7|LINE|L1	-550230	NR_028310	75030	NR_028310	ENSMUSG00000112364	4930503E24Rik	-	eukaryotic translation initiation factor 3, subunit I pseudogene	pseudo	2.56353	2.32921	2.21675	1.96513	2.37027	2.54153	2.26356	2.19514	2.29798	2.42646	2.44682	2.18088	0.111371	0.807947	0.999997	8.035	5.33333
Uber_peak_91386	chr6	93661292	93661591	Intergenic	Intergenic	251522	NR_104594	14924	NM_010367	ENSMUSG00000045095	Magi1	AIP3|BAP1|Baiap1|Gukmi1|MAGI1c|Magi-1|TNRC19|WWP3|mKIAA4129	membrane associated guanylate kinase, WW and PDZ domain containing 1	protein-coding	3.81689	4.05699	3.76538	3.73904	3.87452	3.98062	3.47165	3.80389	3.6214	3.49017	3.59638	4.05228	0.3818	0.175431	0.999997	22.2925	14.5
Uber_peak_15964	chr11	32321215	32321514	Intergenic	Intergenic	21295	NM_175000	216635	NM_175000	ENSMUSG00000020295	Hbq1a	A230090E05Rik|Gm876|Hbq1|Hbqt2	hemoglobin, theta 1A	protein-coding	3.31434	3.33772	2.76964	2.97821	2.93289	3.20028	3.11777	3.24444	3.11754	3.36315	3.06346	2.84834	-0.0582515	0.868979	0.999997	14.2775	9.25
Uber_peak_91853	chr6	103567054	103567353	intron (NM_007697, intron 2 of 26)	intron (NM_007697, intron 2 of 26)	56327	NM_007697	12661	NM_007697	ENSMUSG00000030077	Chl1	A530023M13Rik|AI465420|CALL|LICAM2	cell adhesion molecule L1-like	protein-coding	2.25271	2.45198	2.25763	2.32114	2.6009	2.24268	2.13438	2.73357	2.93543	2.14445	2.18815	2.21852	-0.206416	0.662324	0.999997	8.3775	5.41667
Uber_peak_60751	chr2	59892908	59893207	Intergenic	Intergenic	-10451	NM_001159636	72137	NM_028118	ENSMUSG00000026988	Wdsub1	1700048E19Rik|2610014F08Rik	WD repeat, SAM and U-box domain containing 1	protein-coding	1.56687	1.52273	1.35961	1.52568	1.38945	1.52302	1.56552	1.40766	1.61455	1.29823	1.5717	1.64524	-0.207183	0.729366	0.999997	4.05917	2.875
Uber_peak_56333	chr19	24916902	24917201	Intergenic	Intergenic	-15742	NM_008022	14237	NM_008022	ENSMUSG00000051490	Foxd4	FREAC5|Fkh2	forkhead box D4	protein-coding	0	0	0	0	0	0	0	0	0	0	0	0		1	1	0	0
Uber_peak_35253	chr14	64503076	64503375	Intergenic	L2c|LINE|L2	-47322	NM_026322	110265	NM_026322	ENSMUSG00000054733	Msra	2310045J23Rik|6530413P12Rik|MSR-A	methionine sulfoxide reductase A	protein-coding	3.27535	2.87715	3.4883	3.13042	3.21565	3.23772	3.38441	3.26801	3.60637	3.28907	3.23997	3.26863	-0.321392	0.333733	0.999997	15.65	10.4167
Uber_peak_111698	chrUn_JH584304	31457	31756	Intergenic	Intergenic	28083	NR_003518	66776	NR_003518		Pisd-ps3	4933439C20Rik	phosphatidylserine decarboxylase, pseudogene 3	pseudo	2.83451	2.75596	3.09083	2.69063	3.8414	3.23975	2.75762	3.14347	3.36874	2.77147	3.26957	3.21973	0.0242793	0.95117	0.999997	13.795	9.29167
Uber_peak_85234	chr5	114897364	114897663	5' UTR (NM_011854, exon 1 of 6)	5' UTR (NM_011854, exon 1 of 6)	579	NM_001359181	23962	NM_011854	ENSMUSG00000029561	Oasl2	M1204|Mmu-OASL|Oasl	2'-5' oligoadenylate synthetase-like 2	protein-coding	1.14919	1.50113	1.1516	1.24691	1.17869	1.06464	1.36767	1.06905	1.33968	1.45895	1.17153	1.3663	-0.482894	0.470599	0.999997	3.56833	2.41667
Uber_peak_50512	chr17	83819565	83819864	Intergenic	Intergenic	27076	NM_025325	107766	NM_025325	ENSMUSG00000000673	Haao	0610007K21Rik|0610012J07Rik|3-HAO|3-HAOxase|3HAO	3-hydroxyanthranilate 3,4-dioxygenase	protein-coding	2.26298	2.11091	1.85402	2.3808	2.32588	2.50259	2.222	2.46022	2.10352	2.52475	2.04779	2.2974	-0.0761558	0.873195	0.999997	7.81917	5
Uber_peak_104955	chr8	118880542	118880841	intron (NM_019707, intron 5 of 13)	intron (NM_019707, intron 5 of 13)	-463847	NM_024219	68196	NM_024219	ENSMUSG00000031839	Hsbp1	0610007A03Rik|AA408769|Hsp25	heat shock factor binding protein 1	protein-coding	3.01109	2.92392	3.01833	3.01692	3.01768	3.06741	2.97313	3.0665	3.03746	2.9226	2.73074	2.83664	0.222848	0.534653	0.999997	12.545	8.04167
Uber_peak_35469	chr14	67135190	67135489	Intergenic	Intergenic	-62868	NM_001360033	71978	NM_028032	ENSMUSG00000022052	Ppp2r2a	2410004D02Rik|mKIAA1541	protein phosphatase 2, regulatory subunit B, alpha	protein-coding	2.81313	2.41562	2.48809	2.37243	2.45237	2.51094	2.57891	2.26964	2.99934	2.72917	2.43305	2.64593	-0.359351	0.40371	0.999997	9.4375	6.41667
Uber_peak_61882	chr2	80587767	80588066	Intergenic	Intergenic	-6734	NM_001355410	50884	NM_016965	ENSMUSG00000027002	Nckap1	C79304|H19|Hem-2|Hem2|Nap1|mKIAA0587|mh19|p125Nap1	NCK-associated protein 1	protein-coding	2.54021	3.0101	2.54574	2.58197	2.97134	2.77743	3.03834	2.9338	2.86293	3.05487	2.50041	2.48868	-0.211532	0.601136	0.999997	11.2367	7.125
Uber_peak_98308	chr7	116334027	116334326	promoter-TSS (NM_026533)	promoter-TSS (NM_026533)	14	NM_026533	68052	NM_026533	ENSMUSG00000090862	Rps13	2700063M04Rik	ribosomal protein S13	protein-coding	5.34297	5.63205	5.16002	5.0413	5.66941	5.35177	5.41657	5.77439	5.17582	5.3777	5.33193	5.43331	-0.0523041	0.771671	0.999997	68.91	44.375
Uber_peak_14046	chr10	117045743	117046042	exon (NM_146242, exon 1 of 1)	exon (NM_146242, exon 1 of 1)	551	NM_146242	237560	NM_146242	ENSMUSG00000060187	Lrrc10	D330003I11Rik|Hrlrrp|Serdin1	leucine rich repeat containing 10	protein-coding	3.79695	3.67995	3.3366	3.66867	3.25872	3.4684	3.7674	3.71813	3.73927	4.04619	3.53096	3.45261	-0.337255	0.263459	0.999997	20.2925	13.25
Uber_peak_416	chr1	16132669	16132968	TTS (NM_133832)	TTS (NM_133832)	26936	NM_133832	98711	NM_133832	ENSMUSG00000025921	Rdh10	3110069K09Rik|4921506A21Rik|AI875664|AW549993|D1Ertd762e|m366Asp	retinol dehydrogenase 10 (all-trans)	protein-coding	1.23011	1.08898	1.33902	1.21926	1.14828	1.12772	0.954047	1.40143	1.61523	1.26012	1.21845	1.05861	-0.426786	0.532214	0.999997	3.64583	2.375
Uber_peak_26952	chr12	112829333	112829632	promoter-TSS (NM_001359234)	promoter-TSS (NM_001359234)	39	NM_001359234	71963	NM_028023	ENSMUSG00000047832	Cdca4	2410018C03Rik|HEPP|SEI-3	cell division cycle associated 4	protein-coding	5.68615	5.84389	5.56593	5.73669	5.97427	5.95549	5.88415	5.95386	5.53971	5.94814	5.86972	6.05209	-0.0969866	0.527881	0.999997	93.685	61.8333
Uber_peak_6626	chr1	160628571	160628870	intron (NM_013862, intron 12 of 20)	intron (NM_013862, intron 12 of 20)	-49016	NM_001368668	620246	NM_001146330		Gpr52	EG620246	G protein-coupled receptor 52	protein-coding	2.17361	2.02283	1.98068	2.29823	2.33087	2.35873	1.96891	2.3685	2.01914	1.78995	2.21951	2.13505	0.419656	0.389009	0.999997	7.07333	4.66667
Uber_peak_74342	chr4	32153426	32153725	Intergenic	Intergenic	189468	NM_009316	26409	NM_009316	ENSMUSG00000028284	Map3k7	B430101B05|C87327|Tak1	mitogen-activated protein kinase kinase kinase 7	protein-coding	2.86727	3.34958	2.78384	3.41361	3.03697	3.21173	3.18977	3.25789	3.29164	3.08342	3.12074	2.93194	-0.0209166	0.952464	0.999997	14.125	9.5
Uber_peak_79896	chr4	148360953	148361252	Intergenic	ERV3-16A3_I-int|LTR|ERVL	-73137	NR_154985	242748	NM_001083342	ENSMUSG00000041544	Disp3	G630052C06Rik|Ptchd2|RNDEu-2	dispatched RND transporter family member 3	protein-coding	4.48947	4.55334	4.30671	4.52808	4.14262	4.77246	4.61829	4.1497	4.16995	4.50783	4.44777	4.54795	0.109905	0.633308	0.999997	35.8242	23.9167
Uber_peak_42679	chr15	102665569	102665868	intron (NM_026468, intron 3 of 4)	intron (NM_026468, intron 3 of 4)	5329	NM_026468	67942	NM_026468	ENSMUSG00000062683	Atp5g2	1810041M08Rik|Atp5mc2	ATP synthase, H+ transporting, mitochondrial F0 complex, subunit C2 (subunit 9)	protein-coding	2.94216	3.08345	3.03111	3.04118	2.93605	2.91318	3.54397	3.07412	3.23062	3.13693	2.91711	3.49397	-0.627713	0.0793549	0.999997	13.8183	9.33333
Uber_peak_65944	chr2	165364370	165364669	Intergenic	Intergenic	-2400	NM_001005425	381405	NM_001005425	ENSMUSG00000056824	Zfp663	Gm1008	zinc finger protein 663	protein-coding	3.1556	2.91752	3.08829	3.08	3.09018	3.13009	3.37889	2.86126	2.91855	2.92012	3.18193	3.21534	-0.0464361	0.894769	0.999997	13.3358	9.04167
Uber_peak_106375	chr9	22954173	22954472	Intergenic	Intergenic	-268754	NM_028472	73230	NM_028472	ENSMUSG00000031963	Bmper	3110056H04Rik|CV-2|Crim3|Cv2	BMP-binding endothelial regulator	protein-coding	1.44312	1.60767	1.55449	1.89808	1.69998	1.75701	1.56274	1.37255	1.84429	1.47824	1.65177	1.37391	0.5329	0.368246	0.999997	4.75333	3.375
Uber_peak_90392	chr6	73035481	73035780	intron (NM_001164669, intron 67 of 76)	intron (NM_001164669, intron 67 of 76)	-76882	NM_001190327	19240	NM_025284	ENSMUSG00000079523	Tmsb10	Ptmb10|Tb10	thymosin, beta 10	protein-coding	2.22101	1.88383	2.13455	2.04382	2.18959	1.70213	2.24731	2.00852	2.33847	2.10572	1.92856	2.17106	-0.414152	0.411331	0.999997	6.62417	4.33333
Uber_peak_99111	chr7	131427314	131427613	intron (NM_025826, intron 3 of 10)	intron (NM_025826, intron 3 of 10)	16862	NM_025826	66885	NM_025826	ENSMUSG00000030861	Acadsb	1300003O09Rik|2-MEBCAD|BB066609|SBCAD	acyl-Coenzyme A dehydrogenase, short/branched chain	protein-coding	1.36038	1.62207	1.47337	1.53193	1.50974	1.60839	1.656	1.64543	1.17303	1.66526	1.44034	1.39081	0.10648	0.86017	0.999997	4.38667	2.75
Uber_peak_37453	chr14	120932440	120932739	intron (NM_001360602, intron 10 of 25)	intron (NM_001360602, intron 10 of 25)	16742	NM_001360602	70572	NM_023579	ENSMUSG00000030662	Ipo5	1110011C18Rik|5730478E03Rik|AA409333|C76941|IMB3|Kpnb3|Ranbp5|imp5	importin 5	protein-coding	1.94987	2.47714	1.95386	1.98185	2.20594	1.89708	2.18822	1.91094	2.14776	2.19955	2.136	2.18623	-0.172823	0.726579	0.999997	6.74333	4.5
Uber_peak_87700	chr6	3201342	3201641	Intergenic	SSU-rRNA_Hsa|rRNA|rRNA	-87028	NR_036696	667335	NR_036696	ENSMUSG00000106779	Gm8579	EG667335	spermatogenesis associated glutamate (E)-rich protein 4a pseudogene	pseudo	6.87525	6.41461	6.76586	6.36349	5.86716	6.30683	7.22928	6.63856	6.24689	6.2726	6.22262	6.74578	-0.168191	0.525568	0.999997	153.128	99.1667
Uber_peak_67614	chr3	31273577	31273876	intron (NM_172861, intron 1 of 7)	MTB|LTR|ERVL-MaLR	36593	NM_172861	241919	NM_172861	ENSMUSG00000069072	Slc7a14	A930013N06|BC061928	solute carrier family 7 (cationic amino acid transporter, y+ system), member 14	protein-coding	1.29949	1.5628	1.41267	1.55388	1.44808	1.47173	1.51437	1.58347	1.11476	1.43378	1.38463	1.42507	0.272705	0.65665	0.999997	3.9675	2.54167
Uber_peak_49928	chr17	70494397	70494696	intron (NM_177639, intron 1 of 11)	intron (NM_177639, intron 1 of 11)	-27348	NM_001347414	224997	NM_027712	ENSMUSG00000003279	Dlgap1	4933422O14Rik|9630002F18|AI845682|AI848168|BB075781|D17Bwg0511e|GKAP/SAPAP|GKPA/SAPAP|Gkap|Sapap1|mKIAA4162	DLG associated protein 1	protein-coding	2.72341	2.56491	3.04248	2.95926	2.61161	2.7163	2.85626	2.54509	2.60229	3.05455	3.09724	2.57206	-0.0881612	0.82556	0.999997	10.97	7.5
Uber_peak_78913	chr4	131763954	131764253	Intergenic	Intergenic	74175	NM_001083119	19273	NM_011214	ENSMUSG00000028909	Ptpru	Ftp-1|PCP-2|PTP|PTP-lambda|PTPlambda|Pcp2|Ptpf|Ptprl|R-PTP-U|R-PTP-psi|RPTPlambda	protein tyrosine phosphatase, receptor type, U	protein-coding	2.92503	2.4664	2.15607	2.61478	2.31256	2.33627	2.92422	2.23202	2.42916	2.24265	2.5711	2.92136	-0.286907	0.534802	0.999997	9.20083	6.375
Uber_peak_6982	chr1	167259699	167259998	intron (NM_030724, intron 1 of 6)	intron (NM_030724, intron 1 of 6)	25279	NM_030724	80914	NM_030724	ENSMUSG00000026558	Uck2	AA407809|AI481316|AU018180|AU020720|TSA903|UK|UMK|Umpk	uridine-cytidine kinase 2	protein-coding	4.6993	4.59064	4.27438	4.88464	4.89772	4.68466	4.9346	4.65118	4.94378	4.72044	4.77785	4.90203	-0.215175	0.298766	0.999997	43.4808	29.375
Uber_peak_58149	chr2	6257220	6257519	intron (NR_040333, intron 3 of 6)	intron (NR_040333, intron 3 of 6)	-44375	NM_024208	67856	NM_024208	ENSMUSG00000039063	Echdc3	2310005D12Rik|AI662097	enoyl Coenzyme A hydratase domain containing 3	protein-coding	3.76945	4.27353	3.71166	4.35051	3.95511	4.40475	4.05536	4.09148	3.64373	3.78953	4.28567	4.29087	0.125061	0.648901	0.999997	27.2883	18.5833
Uber_peak_53836	chr18	61944614	61944913	Intergenic	Intergenic	-8312	NM_172628	225608	NM_172628	ENSMUSG00000045629	Sh3tc2	D430044G18Rik	SH3 domain and tetratricopeptide repeats 2	protein-coding	1.96178	2.08744	1.96608	1.72907	1.79434	1.9735	2.10478	2.14948	2.33347	1.9544	1.86464	1.94312	-0.575293	0.267708	0.999997	6.3875	4.16667
Uber_peak_29002	chr13	45630881	45631180	intron (NM_001199304, intron 5 of 6)	intron (NM_001199304, intron 5 of 6)	123586	NM_025508	66355	NM_025508	ENSMUSG00000000253	Gmpr	2310004P21Rik|AV028449|GMPR 1	guanosine monophosphate reductase	protein-coding	2.44057	2.549	2.34779	3.02462	2.78519	2.96897	2.47784	2.54164	2.64576	2.84091	2.477	2.4757	0.393024	0.348312	0.999997	10.0233	6.70833
Uber_peak_100539	chr8	16955009	16955308	intron (NM_053171, intron 3 of 69)	intron (NM_053171, intron 3 of 69)	580227	NM_053171	94109	NM_053171	ENSMUSG00000060924	Csmd1	B930082H09|mKIAA1890	CUB and Sushi multiple domains 1	protein-coding	2.6629	2.95432	2.8342	2.52943	2.73865	2.84442	2.26496	2.58509	3.03363	2.6786	2.57044	2.59005	0.363917	0.373124	0.999997	10.4333	6.83333
Uber_peak_104483	chr8	109185892	109186191	intron (NR_126329, intron 5 of 9)	intron (NR_126329, intron 5 of 9)	63704	NR_151498	105243282	NR_151498		4922502B01Rik	2900056M07Rik	RIKEN cDNA 4922502B01 gene	ncRNA	3.5885	3.66383	3.84888	3.70622	3.83593	3.3991	3.75857	3.90361	3.31203	3.87322	3.82052	3.70591	-0.123781	0.670034	0.999997	21.1767	13.7083
Uber_peak_77303	chr4	102812393	102812692	intron (NM_001285852, intron 1 of 25)	intron (NM_001285852, intron 1 of 25)	52407	NM_144906	73094	NM_144906	ENSMUSG00000028524	Sgip1	3110007P09Rik|SGIP1alpha|gag	SH3-domain GRB2-like (endophilin) interacting protein 1	protein-coding	1.32071	1.28817	1.6365	1.64829	1.46913	1.2271	1.44641	1.49093	1.58451	1.45385	1.40393	1.53259	-0.247091	0.686645	0.999997	4.22417	2.83333
Uber_peak_72150	chr3	132683915	132684214	promoter-TSS (NM_001163455)	promoter-TSS (NM_001163455)	-80	NM_001163455	271981	NM_173032	ENSMUSG00000028030	Tbck	1700120J03Rik|9430001M19|A630047E20Rik|C030007I09Rik|Tbckl	TBC1 domain containing kinase	protein-coding	4.65146	5.08043	5.09754	4.92827	5.10437	4.86667	4.63237	5.23856	5.15682	5.16535	5.05905	4.73072	-0.0708265	0.722115	0.999997	51.7808	33.875
Uber_peak_67050	chr3	15129710	15130009	Intergenic	IAPLTR2a2_Mm|LTR|ERVK	158658	NR_040549	77127	NR_040549	ENSMUSG00000098008	A930001A20Rik	-	RIKEN cDNA A930001A20 gene	ncRNA	1.80755	1.66429	1.61254	1.74051	1.53693	1.49167	1.52755	1.43316	1.8985	1.87405	1.88576	1.61709	-0.358288	0.536099	0.999997	4.93	3.5
Uber_peak_41680	chr15	88146195	88146494	Intergenic	Intergenic	-168530	NR_045281	328579	NR_045281	ENSMUSG00000116331	B230214G05Rik	B230214G05	RIKEN cDNA B230214G05 gene	ncRNA	3.6933	3.9636	3.88632	3.82746	4.05945	3.59109	3.88628	3.49022	3.62238	3.66105	3.91601	3.69017	0.207927	0.457667	0.999997	22.0158	14.625
Uber_peak_51906	chr18	25487222	25487521	intron (NM_001362294, intron 10 of 12)	CpG-6791	192377	NM_001362337	108013	NM_133195	ENSMUSG00000024268	Celf4	A230070D14Rik|BRUNOL-4|Brul4|Brunol4|C130060B05Rik	CUGBP, Elav-like family member 4	protein-coding	2.02673	2.32818	2.13139	2.2044	2.37892	2.20068	2.10203	2.10596	2.06575	2.34603	2.1429	2.40165	0.054917	0.906734	0.999997	7.125	4.70833
Uber_peak_58073	chr2	5127458	5127757	Intergenic	RMER13A2|LTR|ERVK	-10169	NM_028804	74186	NM_028804	ENSMUSG00000026676	Ccdc3	2310045O21Rik	coiled-coil domain containing 3	protein-coding	2.26957	2.46657	2.45997	2.01722	2.22477	2.53421	2.67055	2.2556	2.11566	3.02335	2.38804	2.31586	-0.498459	0.296123	0.999997	8.80417	5.75
Uber_peak_83342	chr5	71855107	71855406	intron (NM_001370968, intron 4 of 9)	RMER19B2|LTR|ERVK	155324	NM_008069	14400	NM_008069	ENSMUSG00000029212	Gabrb1	AW061132|B230208N19Rik|Gabrb-1	gamma-aminobutyric acid (GABA) A receptor, subunit beta 1	protein-coding	1.67874	1.82338	1.97243	1.88005	1.60831	1.80304	1.68522	1.7457	1.89302	1.60179	1.83128	1.59339	0.316254	0.561766	0.999997	5.03	3.375
Uber_peak_10466	chr10	43540812	43541111	promoter-TSS (NM_026411)	promoter-TSS (NM_026411)	57	NM_026411	67851	NM_026411	ENSMUSG00000019797	1700021F05Rik	-	RIKEN cDNA 1700021F05 gene	protein-coding	5.13755	5.41306	5.07931	5.18008	5.41271	5.42375	5.36413	5.51359	5.39012	5.36998	5.4768	5.58913	-0.228576	0.17818	0.999997	66.9842	44.75
Uber_peak_24818	chr12	76942573	76942872	intron (NM_001361663, intron 3 of 4)	intron (NM_001361663, intron 3 of 4)	19526	NM_008558	17187	NM_008558	ENSMUSG00000059436	Max	AA960152|AI875693|bHLHd4|bHLHd5|bHLHd6|bHLHd7|bHLHd8	Max protein	protein-coding	2.09029	1.84551	2.18677	1.92889	2.14922	2.00374	2.20952	1.96752	1.94104	1.80676	2.02488	2.20743	0.00336967	0.994621	0.999997	6.16583	4.125
Uber_peak_62481	chr2	97544397	97544696	intron (NM_001363047, intron 7 of 8)	intron (NM_001363047, intron 7 of 8)	76889	NM_001289744	241568	NM_178725	ENSMUSG00000050587	Lrrc4c	6430556C10Rik|NGL-1	leucine rich repeat containing 4C	protein-coding	1.24677	1.10555	1.24972	1.2352	1.28295	1.23292	1.26923	1.41831	1.41098	1.18137	0.994434	1.26799	-0.200327	0.760154	0.999997	3.61167	2.25
Uber_peak_74853	chr4	43578567	43578866	promoter-TSS (NM_172866)	promoter-TSS (NM_172866)	-19	NM_172866	242406	NM_172866	ENSMUSG00000028468	Rgp1	1110029E03Rik|AI527196|F730001J03|mKIAA0258	RAB6A GEF compex partner 1	protein-coding	4.40932	4.27023	4.76728	4.26906	4.22043	4.46892	4.75411	4.02438	4.82608	4.71944	4.37989	4.52622	-0.259385	0.269396	0.999997	36.635	24.5417
Uber_peak_19241	chr11	87258745	87259044	intron (NM_177167, intron 1 of 6)	intron (NM_177167, intron 1 of 6)	100100	NM_177167	320472	NM_177167	ENSMUSG00000046442	Ppm1e	AW049266|B930008A12Rik|POPX1|PP2CH|mKIAA1072	protein phosphatase 1E (PP2C domain containing)	protein-coding	2.4527	2.45901	2.08647	2.02272	2.33984	2.17813	2.31243	2.16374	2.40937	2.24643	2.19161	2.45374	-0.141041	0.760194	0.999997	7.66667	5.08333
Uber_peak_88303	chr6	22968145	22968444	intron (NM_001081306, intron 6 of 29)	intron (NM_001081306, intron 6 of 29)	92792	NM_001361349	19283	NM_011219	ENSMUSG00000068748	Ptprz1	AI850339|DSD-1-PG|PTPbeta|PTPzeta|Ptprz|Ptpz|R-PTP-zeta|RPTPz|Rptpbeta	protein tyrosine phosphatase, receptor type Z, polypeptide 1	protein-coding	2.17057	2.01975	2.17552	2.08188	2.32787	1.91887	1.87617	2.54807	2.17095	2.1448	2.21701	1.9645	-0.166527	0.734663	0.999997	7.26667	4.54167
Uber_peak_43915	chr16	24535351	24535650	intron (NM_178665, intron 3 of 12)	intron (NM_178665, intron 3 of 12)	6186	NR_038091	624582	NR_038091		Morf4l1-ps1	A730098P11Rik	mortality factor 4 like 1, pseudogene 1	pseudo	2.91522	2.69166	2.25691	2.67082	2.51029	2.25708	2.31336	2.4467	2.194	2.75597	2.5665	2.46709	0.307702	0.484787	0.999997	9.29917	5.95833
Uber_peak_53250	chr18	52871199	52871498	exon (NM_026408, exon 5 of 11)	exon (NM_026408, exon 5 of 11)	46038	NM_001367923	113939900	NM_001367923		Ancv1r	-	ancient vomeronasal 1 receptor	protein-coding	2.44687	2.37794	2.53887	2.00936	2.60794	2.25128	2.3106	2.4591	2.48425	2.47465	2.19691	2.45955	-0.0778027	0.862331	0.999997	8.33667	5.25
Uber_peak_50735	chr17	87265778	87266077	promoter-TSS (NM_139295)	promoter-TSS (NM_139295)	20	NM_176808	193813	NM_139295	ENSMUSG00000024150	Mcfd2	1810021C21Rik|F5f8d|Lman1ip|Sdnsf	multiple coagulation factor deficiency 2	protein-coding	4.84881	4.24206	4.12053	4.5874	4.36064	4.63811	4.77145	4.31873	4.2396	4.46522	4.77109	4.85264	-0.167373	0.477748	0.999997	37.7225	25.625
Uber_peak_96231	chr7	65410546	65410845	Intergenic	Intergenic	-39451	NM_001163574	21872	NM_009386	ENSMUSG00000030516	Tjp1	ZO1	tight junction protein 1	protein-coding	2.26242	2.20134	2.07319	2.44238	2.01005	2.16559	2.44092	2.14927	2.52081	2.15182	2.29779	2.3692	-0.449658	0.338291	0.999997	7.53333	5.29167
Uber_peak_63074	chr2	112637851	112638150	intron (NM_001319156, intron 99 of 103)	intron (NM_001319156, intron 99 of 103)	19583	NM_001355631	74268	NM_028844	ENSMUSG00000003604	Aven	1700013A01Rik|1700056A21Rik|mAven-L|mAven-S	apoptosis, caspase activation inhibitor	protein-coding	1.81337	1.76073	1.71979	1.66677	1.7638	1.74249	1.53023	1.67865	1.67778	1.43918	1.83428	1.52899	0.570512	0.308871	0.999997	5.00583	3.33333
Uber_peak_17981	chr11	68539617	68539916	intron (NM_001004435, intron 13 of 19)	intron (NM_001004435, intron 13 of 19)	-16420	NM_146004	215723	NM_146004	ENSMUSG00000048329	Mfsd6l	-	major facilitator superfamily domain containing 6-like	protein-coding	1.67293	1.71863	1.77478	1.77971	1.61113	1.36072	1.75053	1.39119	1.46405	1.49575	1.60263	1.90163	0.219513	0.707661	0.999997	4.68083	3.16667
Uber_peak_36310	chr14	80170871	80171170	Intergenic	Intergenic	170718	NM_001351947	380924	NM_001030294	ENSMUSG00000022026	Olfm4	GC1|GW112|Gm296|Gm913|OlfD|pPD4	olfactomedin 4	protein-coding	2.16468	2.01612	1.89198	1.98264	1.71718	1.65555	2.03515	2.0742	1.84048	1.70301	1.86509	1.78556	0.115625	0.826436	0.999997	6.00917	3.79167
Uber_peak_74594	chr4	39368198	39368497	Intergenic	Intergenic	-81946	NM_001081095	75471	NM_001081095	ENSMUSG00000028287	1700009N14Rik	AI429145	RIKEN cDNA 1700009N14 gene	protein-coding	3.28781	3.44569	3.29587	3.54894	3.46198	3.54256	3.02942	3.19395	3.43292	2.97409	3.1595	3.15852	0.620802	0.0564384	0.999997	15.8542	10.4583
Uber_peak_36251	chr14	79426321	79426620	promoter-TSS (NM_001024135)	promoter-TSS (NM_001024135)	-41	NM_001024135	211255	NM_001024135	ENSMUSG00000043881	Kbtbd7	1110008P08Rik|AU045792|Gm295	kelch repeat and BTB (POZ) domain containing 7	protein-coding	5.06524	5.0344	4.93174	5.24375	5.12104	5.17062	4.75001	4.70952	4.81069	5.53212	4.89647	5.0159	0.168322	0.403487	0.999997	54.2908	35.5833
Uber_peak_92884	chr6	121039325	121039624	intron (NM_153396, intron 3 of 17)	intron (NM_153396, intron 3 of 17)	-24990	NR_138098	100043793	NR_138098		Gm4651	-	predicted gene 4651	ncRNA	3.92751	4.07351	4.49399	4.17122	3.77997	3.88212	3.94705	4.24907	3.96001	4.2298	4.28287	4.38776	-0.195556	0.448369	0.999997	28.3967	18.8333
Uber_peak_98415	chr7	118569179	118569478	intron (NM_172476, intron 1 of 15)	intron (NM_172476, intron 1 of 15)	15358	NM_172476	209760	NM_172476	ENSMUSG00000042246	Tmc7	1700030H01Rik|C230064B05|C630024K23Rik	transmembrane channel-like gene family 7	protein-coding	1.19212	1.38187	2.06094	1.40099	1.21887	1.30892	1.43753	1.59706	1.31944	1.53521	1.39451	1.52531	-0.0868089	0.89257	0.999997	4.64333	2.875
Uber_peak_32111	chr13	111278570	111278869	Intergenic	ORR1A1-int|LTR|ERVL-MaLR	23706	NM_175497	238880	NM_175497	ENSMUSG00000055194	Actbl2	4732495G21Rik	actin, beta-like 2	protein-coding	2.56073	2.65513	2.37575	2.83611	2.72402	2.51285	2.72104	2.76684	3.01961	2.59233	2.5587	2.71855	-0.336756	0.408715	0.999997	10.0117	6.75
Uber_peak_24506	chr12	71893345	71893644	intron (NM_001286452, intron 1 of 24)	intron (NM_001286452, intron 1 of 24)	3951	NM_001286452	208846	NM_026102	ENSMUSG00000034574	Daam1	-	dishevelled associated activator of morphogenesis 1	protein-coding	1.11107	1.28687	1.22568	1.29711	1.0162	1.20993	1.05202	1.60738	1.30698	1.15783	1.13587	1.15071	-0.258393	0.70084	0.999997	3.65167	2.29167
Uber_peak_16057	chr11	33747481	33747780	intron (NM_001190885, intron 1 of 8)	intron (NM_001190885, intron 1 of 8)	-66948	NM_001363115	70357	NM_027398	ENSMUSG00000053519	Kcnip1	KCHIP1|Kchip1.2	Kv channel-interacting protein 1	protein-coding	2.13381	1.89239	2.04635	1.88175	1.88925	1.70827	1.84111	2.02707	1.62718	2.02125	2.04241	2.48846	-0.406783	0.448382	0.999997	6.31167	4.125
Uber_peak_39038	chr15	38890601	38890900	Intergenic	Intergenic	-43159	NM_080640	118452	NM_080640	ENSMUSG00000022296	Baalc	2810457D07Rik	brain and acute leukemia, cytoplasmic	protein-coding	4.26654	4.47974	4.37607	3.94325	4.29668	4.14241	4.26245	3.988	4.45977	4.3251	4.43481	4.04623	-0.0433407	0.858804	0.999997	31.1958	20.7917
Uber_peak_29890	chr13	59884914	59885213	Intergenic	Intergenic	-61916	NM_153538	214290	NM_153538	ENSMUSG00000035248	Tut7	6030448M23Rik|AA420405|Tent3b|Zcchc6	terminal uridylyl transferase 7	protein-coding	2.60387	2.52788	2.2611	2.3931	2.31533	2.31961	2.22512	2.24156	2.54014	2.06289	2.63056	2.37913	0.137462	0.760053	0.999997	8.17	5.625
Uber_peak_91881	chr6	104629842	104630141	intron (NM_017383, intron 2 of 22)	L2|LINE|L2	136947	NM_017383	53870	NM_017383	ENSMUSG00000030092	Cntn6	NB-3	contactin 6	protein-coding	1.65956	1.72274	1.77152	2.03828	1.69896	1.72621	1.85746	2.34479	2.18773	1.77873	1.91401	1.76871	-0.888201	0.112154	0.999997	5.51917	3.66667
Uber_peak_75215	chr4	48539956	48540255	promoter-TSS (NM_001145924)	promoter-TSS (NM_001145924)	24	NM_001145924	66665	NM_028137	ENSMUSG00000039693	Msantd3	2410046L14Rik|2810429P03Rik|5730528L13Rik|Mysantd3	Myb/SANT-like DNA-binding domain containing 3	protein-coding	3.05084	2.88762	3.13365	2.93435	3.14168	2.98959	3.13322	3.01931	2.68232	3.31861	3.06878	3.0074	-0.0705763	0.843811	0.999997	13.035	8.5
Uber_peak_79867	chr4	148130647	148130946	promoter-TSS (NM_001305420)	promoter-TSS (NM_001305420)	-98	NM_027426	70433	NM_027426	ENSMUSG00000029005	Draxin	2610109H07Rik|neucrin	dorsal inhibitory axon guidance protein	protein-coding	1.44304	1.61117	1.55686	1.61134	2.00458	1.24113	2.03522	1.49824	1.62233	1.7475	1.35977	1.56358	-0.296627	0.631309	0.999997	4.9625	3.20833
Uber_peak_110288	chr9	100696558	100696857	intron (NM_001357264, intron 1 of 32)	RSINE1|SINE|B4	53259	NM_001357265	20842	NM_009282	ENSMUSG00000037286	Stag1	AU045003|SA-1|Scc3	stromal antigen 1	protein-coding	1.8987	1.553	1.70244	1.66454	1.74261	1.96898	1.79141	1.76719	1.5862	2.24403	1.71968	1.78981	-0.295142	0.597515	0.999997	5.54583	3.625
Uber_peak_74158	chr4	24659259	24659558	intron (NM_001033531, intron 5 of 9)	intron (NM_001033531, intron 5 of 9)	162957	NM_199467	212377	NM_199467	ENSMUSG00000045751	Mms22l	F730047E07Rik|Gm134	MMS22-like, DNA repair protein	protein-coding	3.83719	3.41372	3.66256	3.87537	3.6982	3.94637	3.89495	3.52982	3.90242	3.56965	3.67965	3.37204	0.156923	0.588921	0.999997	21.1033	14.125
Uber_peak_61941	chr2	83728366	83728665	intron (NM_008402, intron 1 of 29)	intron (NM_008402, intron 1 of 29)	4118	NM_008402	16410	NM_008402	ENSMUSG00000027087	Itgav	1110004F14Rik|2610028E01Rik|CD51|D430040G12Rik	integrin alpha V	protein-coding	4.62076	3.86111	4.22004	4.32563	4.17353	4.13697	3.90035	4.5332	4.21195	4.19857	4.27377	4.40328	-0.0324886	0.896112	0.999997	30.8917	20.125
Uber_peak_48756	chr17	35544785	35545084	intron (NM_001355275, intron 1 of 1)	intron (NM_001355275, intron 1 of 1)	1833	NM_001355275	386463	NM_001008424	ENSMUSG00000039518	Cdsn	AI747712	corneodesmosin	protein-coding	2.76989	2.6914	2.51265	2.6212	2.76236	2.80631	2.94473	2.71042	2.63822	2.77006	2.6471	2.81907	-0.172038	0.661078	0.999997	10.3508	6.83333
Uber_peak_108084	chr9	53916384	53916683	intron (NM_177769, intron 10 of 10)	intron (NM_177769, intron 10 of 10)	58768	NM_177769	270162	NM_177769	ENSMUSG00000041986	Elmod1	4831417L10|AI428506|AI834991	ELMO/CED-12 domain containing 1	protein-coding	2.69408	2.76627	2.5275	2.80019	2.39051	2.67628	2.68451	2.63013	2.4242	2.47934	2.68573	2.61305	0.193592	0.633852	0.999997	9.93083	6.58333
Uber_peak_78740	chr4	129662287	129662586	intron (NM_008468, intron 1 of 13)	intron (NM_008468, intron 1 of 13)	10331	NM_008468	16650	NM_008468	ENSMUSG00000003731	Kpna6	IPOA7|Kpna5|NPI-2	karyopherin (importin) alpha 6	protein-coding	2.52761	2.19811	2.6939	2.3954	2.21198	2.39129	2.30624	2.4539	2.10428	2.46982	2.1933	2.59201	0.178763	0.690574	0.999997	8.62083	5.41667
Uber_peak_17860	chr11	66871721	66872020	Intergenic	Intergenic	-40121	NM_178656	193003	NM_178656	ENSMUSG00000048070	Pirt	A530088H08Rik	phosphoinositide-interacting regulator of transient receptor potential channels	protein-coding	2.68988	2.68958	2.61145	2.67709	2.48784	2.5422	2.93046	2.62534	2.69519	2.39356	2.2718	2.67811	0.0296521	0.943131	0.999997	9.7825	6.33333
Uber_peak_98703	chr7	124049012	124049311	intron (NM_001252072, intron 1 of 1)	intron (NM_001252072, intron 1 of 1)	66333	NM_001252072	628779	NM_001252072	ENSMUSG00000078591	Hs3st4	Gm6915	heparan sulfate (glucosamine) 3-O-sulfotransferase 4	protein-coding	2.80681	2.00245	2.34805	2.55823	2.41065	2.3668	2.21056	2.02029	2.17067	2.05175	2.10311	1.85402	1.27606	0.00927127	0.999997	7.9575	5.04167
Uber_peak_56455	chr19	28095598	28095897	Intergenic	Intergenic	-84581	NM_001166414	19726	NM_011265	ENSMUSG00000040929	Rfx3	C230093O12Rik|MRFX3	regulatory factor X, 3 (influences HLA class II expression)	protein-coding	2.00279	2.04089	1.90522	1.9367	1.83654	2.22477	1.89744	2.38676	1.94893	1.99361	1.96839	2.35458	-0.378368	0.45846	0.999997	6.385	4.16667
Uber_peak_25195	chr12	82970814	82971113	intron (NM_015812, intron 2 of 16)	intron (NM_015812, intron 2 of 16)	-31808	NR_046045	74283	NR_046045	ENSMUSG00000100890	1700085C21Rik	-	RIKEN cDNA 1700085C21 gene	ncRNA	1.79275	2.03701	1.79615	2.01177	2.15319	2.00842	2.06185	1.73619	1.94633	2.22418	2.25639	2.41073	-0.605808	0.244474	0.999997	6.16083	4.45833
Uber_peak_35608	chr14	69994894	69995193	intron (NM_028560, intron 4 of 6)	intron (NM_028560, intron 4 of 6)	-82274	NM_018781	13655	NM_018781	ENSMUSG00000033730	Egr3	Pilot	early growth response 3	protein-coding	5.16297	5.03132	4.92356	5.38853	5.40055	5.15157	4.84215	4.94703	4.80774	5.15501	5.16598	5.40227	0.161498	0.399632	0.999997	56.6642	37.7083
Uber_peak_27729	chr13	18892998	18893297	Intergenic	Intergenic	-55204	NM_001289546	218038	NM_175007	ENSMUSG00000021314	Amph	-	amphiphysin	protein-coding	4.912	4.96124	4.38649	4.92959	5.07475	5.19731	4.64108	4.42283	5.17726	4.92297	4.84053	5.25045	0.0317336	0.883329	0.999997	49.025	33.2917
Uber_peak_111971	chrX	20071235	20071534	intron (NM_021715, intron 1 of 1)	intron (NM_021715, intron 1 of 1)	11814	NM_021715	60322	NM_021715	ENSMUSG00000037347	Chst7	2600013M07Rik|C6ST-2|GST5|Gn6st-4|glcNAc6ST-4	carbohydrate (N-acetylglucosamino) sulfotransferase 7	protein-coding	1.82066	1.86343	2.18808	1.68207	1.64759	1.76249	1.72245	1.89909	1.9332	1.90263	1.66558	1.629	0.179878	0.739901	0.999997	5.7475	3.58333
Uber_peak_66294	chr2	169600203	169600502	Intergenic	Intergenic	-32157	NM_177659	228911	NM_080455	ENSMUSG00000047907	Tshz2	2900073F20Rik|B830045G17|Mtsh2|Sdccag33l|Tsh2|Zfp218|mKIAA4248|teashirt2	teashirt zinc finger family member 2	protein-coding	2.83329	3.02326	2.58724	2.79624	2.45265	2.84968	2.52305	2.48683	2.40182	2.6118	2.73739	3.09602	0.307056	0.454713	0.999997	10.3958	7
Uber_peak_47894	chr17	24909827	24910126	intron (NM_001163450, intron 8 of 31)	intron (NM_001163450, intron 8 of 31)	13476	NM_019730	79059	NM_019730	ENSMUSG00000073435	Nme3	1810009F08Rik|AI413736|DR-nm23|Ndk3|Nm23-DR|Nm23-M3	NME/NM23 nucleoside diphosphate kinase 3	protein-coding	2.13548	2.16282	1.9428	2.04957	1.98757	2.04616	2.01913	2.32861	2.13794	1.94228	2.06552	2.25021	-0.260566	0.593962	0.999997	6.4825	4.25
Uber_peak_63765	chr2	126090482	126090781	3' UTR (NM_008008, exon 4 of 4)	3' UTR (NM_008008, exon 4 of 4)	55973	NM_008008	14178	NM_008008	ENSMUSG00000027208	Fgf7	Kgf	fibroblast growth factor 7	protein-coding	2.111	2.31304	2.01489	2.51213	2.36305	2.25632	2.24542	1.85394	2.53012	1.92007	2.0652	1.99996	0.535287	0.277694	0.999997	7.0625	4.875
Uber_peak_70338	chr3	94959315	94959614	3' UTR (NM_017395, exon 10 of 10)	3' UTR (NM_017395, exon 10 of 10)	4948	NM_001355706	53970	NM_017395	ENSMUSG00000005774	Rfx5	-	regulatory factor X, 5 (influences HLA class II expression)	protein-coding	1.87366	1.72941	1.58471	1.63671	1.73127	1.46418	1.59174	1.40328	1.72713	1.50692	1.67991	1.75935	0.250012	0.661942	0.999997	4.63417	3.125
Uber_peak_61220	chr2	69778350	69778649	intron (NM_001077684, intron 4 of 8)	LTR78B|LTR|ERV1	10987	NM_001077684	75051	NM_001077684	ENSMUSG00000070883	Ccdc173	4930525K21Rik|4930578N16Rik	coiled-coil domain containing 173	protein-coding	2.64213	2.56636	3.02032	2.56898	2.53603	2.42772	2.41592	2.36571	2.58621	2.34671	2.35888	2.63315	0.546423	0.19705	0.999997	9.33667	6
Uber_peak_75396	chr4	53422883	53423182	Intergenic	Intergenic	-17381	NM_133891	100434	NM_133891	ENSMUSG00000028412	Slc44a1	2210409B22Rik|4833416H08Rik|AW547365|CHTL1|CTL1|Cdw92	solute carrier family 44, member 1	protein-coding	1.55526	1.60358	1.55895	1.43029	1.70481	1.51133	1.37383	1.39301	1.52453	1.38043	1.49411	1.27467	0.788834	0.189633	0.999997	4.09167	2.66667
Uber_peak_26203	chr12	103364486	103364785	Intergenic	RMER10A|LTR|ERVL	-8634	NM_023049	65256	NM_023049	ENSMUSG00000021200	Asb2	1110008E15Rik	ankyrin repeat and SOCS box-containing 2	protein-coding	1.98731	2.22404	2.19619	2.33415	2.349	2.69049	2.65571	2.05981	2.34967	2.25523	2.20005	2.16164	0.0797725	0.866166	0.999997	7.52833	5.20833
Uber_peak_72517	chr3	139193915	139194214	Intergenic	Intergenic	-11829	NM_198659	381476	NM_198659	ENSMUSG00000047940	Stpg2	B930007M17Rik|Gm1017	sperm tail PG rich repeat containing 2	protein-coding	1.99572	2.03449	2.09822	1.845	2.59809	1.84205	1.97674	2.18701	2.02197	2.07074	2.02665	1.69778	0.310918	0.546121	0.999997	6.75833	4.16667
Uber_peak_83177	chr5	66687810	66688109	TTS (NM_011670)	TTS (NM_011670)	-11462	NR_102714	101202684	NR_102714	ENSMUSG00000087601	Uchl1os	Gm16832|Uchl1as	ubiquitin carboxy-terminal hydrolase L1, opposite strand	ncRNA	2.16726	2.29581	2.17165	2.53127	2.22101	2.25559	2.59774	2.02033	2.48431	2.475	2.7718	2.65853	-0.811031	0.0825154	0.999997	8.16	6.04167
Uber_peak_104461	chr8	108369103	108369402	Intergenic	Intergenic	215425	NR_077224	109215	NR_077224	ENSMUSG00000110613	Lncbate1	3010033K07Rik|Lnc-BATE1	brown adipose tissue enriched long non-coding RNA 1	ncRNA	3.74712	3.10276	4.12254	3.52891	3.45125	3.47302	3.40724	3.66358	3.64877	3.483	3.36175	3.3448	0.232901	0.461199	0.999997	19.2192	12.2083
Uber_peak_73437	chr3	158501332	158501631	intron (NM_001291452, intron 1 of 26)	intron (NM_001291452, intron 1 of 26)	60280	NM_001291452	242274	NM_001081358	ENSMUSG00000028176	Lrrc7	AK122498|densin|mKIAA1365	leucine rich repeat containing 7	protein-coding	1.54811	1.60517	1.44194	1.89897	1.58896	1.51973	1.64717	1.7246	1.77227	1.37597	1.43746	1.64565	0.0326427	0.955448	0.999997	4.49	3
Uber_peak_90519	chr6	77838684	77838983	intron (NM_145732, intron 3 of 18)	intron (NM_145732, intron 3 of 18)	140834	NM_001355193	12386	NM_009819	ENSMUSG00000063063	Ctnna2	AI481747|Catna|Catna2|cdf|chp	catenin (cadherin associated protein), alpha 2	protein-coding	3.9044	4.05335	3.78685	4.07765	4.74192	4.44456	3.54926	4.16569	4.1829	4.4695	3.86611	3.60548	0.346835	0.235364	0.999997	28.4725	18.3333
Uber_peak_13454	chr10	105834666	105834965	intron (NM_001359642, intron 1 of 12)	intron (NM_001359642, intron 1 of 12)	6565	NM_207522	216292	NM_207522	ENSMUSG00000036009	Mettl25	-	methyltransferase like 25	protein-coding	1.60513	1.66221	1.7146	2.09355	1.64811	1.38681	1.51983	2.28086	1.58511	1.31963	1.63489	1.61304	0.102086	0.867869	0.999997	5.18917	3.16667
Uber_peak_97025	chr7	83474603	83474902	Intergenic	Intergenic	-110179	NM_177695	233424	NM_177695	ENSMUSG00000038540	Tmc3	9030203A06	transmembrane channel-like gene family 3	protein-coding	2.47387	2.22949	2.72565	2.55678	2.44992	2.61382	2.1705	2.5852	2.29507	2.42597	2.46161	2.07933	0.568445	0.198173	0.999997	8.91083	5.70833
Uber_peak_9085	chr10	12922486	12922785	non-coding (NR_038027, exon 1 of 4)	non-coding (NR_038027, exon 1 of 4)	492	NR_038028	320273	NR_038027	ENSMUSG00000097378	B230208H11Rik	-	RIKEN cDNA B230208H11 gene	ncRNA	5.02712	5.07158	5.52145	5.7264	5.57121	5.36374	5.03132	5.33073	5.40951	5.36894	5.37162	5.50886	0.0836067	0.646636	0.999997	67.125	44.7917
Uber_peak_57204	chr19	45317644	45317943	Intergenic	Intergenic	-45941	NM_001286466	12234	NM_009771	ENSMUSG00000025217	Btrc	Beta-Trcp1|E3RS-IkappaB|E3RSIkappaB|FWD1|Fbw1a|HOS|SCF b-TRCP|Slimb|b-TrCP|beta-TrCP	beta-transducin repeat containing protein	protein-coding	1.13065	1.397	1.24385	1.04778	1.16008	1.13941	1.51322	1.17652	1.32313	1.35897	1.15423	1.16936	-0.60965	0.363975	0.999997	3.57667	2.375
Uber_peak_13762	chr10	110805060	110805359	intron (NR_045979, intron 2 of 2)	intron (NR_045979, intron 2 of 2)	59770	NM_001358560	52679	NM_178609	ENSMUSG00000020185	E2f7	A630014C11Rik|D10Ertd739e|E2F-7	E2F transcription factor 7	protein-coding	1.70917	1.94085	1.81537	1.98116	1.86094	1.67183	1.80092	1.77755	1.68482	1.89296	1.72904	1.71286	0.301394	0.572552	0.999997	5.43333	3.5
Uber_peak_57239	chr19	45803053	45803352	intron (NM_145703, intron 1 of 9)	intron (NM_145703, intron 1 of 9)	9089	NM_001276358	80906	NM_030716	ENSMUSG00000025221	Kcnip2	KChIP2	Kv channel-interacting protein 2	protein-coding	2.65797	2.50122	2.57904	2.51658	2.55251	2.44239	2.78128	2.6883	2.05205	2.73177	2.88727	2.34867	-0.20251	0.641628	0.999997	9.70833	6.375
Uber_peak_10384	chr10	42478428	42478727	promoter-TSS (NM_145743)	promoter-TSS (NM_145743)	-12	NM_001359297	215951	NM_145743	ENSMUSG00000038302	Afg1l	CG8520|Lace1	AFG1 like ATPase	protein-coding	4.83399	5.15645	5.45329	5.16414	5.49971	5.38279	4.93731	5.17274	5.05669	5.05093	5.07973	4.74336	0.35814	0.0566408	0.999997	57.5217	37.375
Uber_peak_29127	chr13	47014758	47015057	promoter-TSS (NM_175340)	promoter-TSS (NM_175340)	-57	NM_175340	105193	NM_175340	ENSMUSG00000044231	Nhlrc1	AI505271|B230309E09Rik|EPM2B	NHL repeat containing 1	protein-coding	4.81987	4.88225	5.02003	4.78341	4.97922	4.77486	4.82355	4.69475	4.92516	4.96731	4.76446	4.78815	0.0564151	0.77268	0.999997	47.0092	30.7917
Uber_peak_20821	chr11	112926552	112926851	Intergenic	Intergenic	-101573	NR_130164	76393	NR_130164		1700012H19Rik	-	RIKEN cDNA 1700012H19 gene	ncRNA	3.20942	2.66724	3.07491	2.53308	2.90993	2.74559	3.07869	2.95595	3.28374	3.15399	2.97188	2.67037	-0.43963	0.252476	0.999997	12.44	8.125
Uber_peak_90729	chr6	83831666	83831965	promoter-TSS (NM_146169)	promoter-TSS (NM_146169)	-74	NM_146169	232164	NM_146169	ENSMUSG00000045896	Paip2b	-	poly(A) binding protein interacting protein 2B	protein-coding	5.93405	6.1567	6.57128	6.11794	6.28172	6.38349	6.37441	6.64793	6.26012	6.03704	6.13995	6.42962	-0.0737867	0.618222	0.999997	127.438	83.0833
Uber_peak_14924	chr11	5444866	5445165	promoter-TSS (NM_001080924)	promoter-TSS (NM_001080924)	-168	NM_001080924	407821	NM_001080924	ENSMUSG00000041961	Znrf3	Gm1167	zinc and ring finger 3	protein-coding	5.40121	5.34023	5.26246	5.22818	5.51785	5.28359	5.47415	5.26739	5.1724	5.27804	5.08128	5.11757	0.1421	0.413523	0.999997	63.4458	41.0833
Uber_peak_13009	chr10	94609275	94609574	Intergenic	Intergenic	-23225	NR_106070	102466817	NR_106070	ENSMUSG00000098544	Mir7211	Gm27536|mmu-mir-7211	microRNA 7211	ncRNA	4.25005	4.25331	4.04906	4.20289	4.10846	4.23063	4.20205	4.3029	3.91045	3.8646	3.98307	3.88968	0.292293	0.240342	0.999997	28.3242	18.2083
Uber_peak_71473	chr3	118063772	118064071	Intergenic	Intergenic	-194985	NM_029655	76561	NM_029655	ENSMUSG00000028007	Snx7	2510028H01Rik	sorting nexin 7	protein-coding	3.14425	3.3946	3.30449	3.20602	3.61253	3.36166	3.78742	3.67641	3.04522	3.18509	3.25711	2.73039	0.0669145	0.849093	0.999997	16.4358	10.375
Uber_peak_79628	chr4	140641670	140641969	intron (NM_001112722, intron 1 of 27)	intron (NM_001112722, intron 1 of 27)	6937	NM_172415	72754	NM_172415	ENSMUSG00000040964	Arhgef10l	2810441C07Rik	Rho guanine nucleotide exchange factor (GEF) 10-like	protein-coding	3.91791	3.79635	4.24192	4.06285	3.30571	4.16243	4.41734	3.44923	3.44293	4.19625	3.95045	3.31869	0.164578	0.715817	0.999997	25.125	16.625
Uber_peak_25483	chr12	86906388	86906687	Intergenic	Intergenic	-21723	NM_145836	238330	NM_145836	ENSMUSG00000034168	Irf2bpl	6430527G18Rik|Eap1	interferon regulatory factor 2 binding protein-like	protein-coding	3.57819	4.4243	4.18697	3.77046	3.90038	4.09363	3.77332	3.8263	3.84279	3.84435	4.19113	3.91541	0.190666	0.487715	0.999997	25.4217	16.9167
Uber_peak_12751	chr10	89823976	89824275	Intergenic	ORR1D2|LTR|ERVL-MaLR	-49384	NM_001359241	77531	NM_181398	ENSMUSG00000058589	Anks1b	AIDA-1|AIDA-1b|C030032C09Rik|E530015N03Rik|EB-1|Gm10937|Gm1555	ankyrin repeat and sterile alpha motif domain containing 1B	protein-coding	2.66959	2.51225	2.67572	2.79616	2.74518	2.84951	2.52346	2.78826	2.75368	2.68484	2.88094	2.52128	0.0448799	0.909691	0.999997	10.2542	6.875
Uber_peak_35993	chr14	76599740	76600039	Intergenic	Intergenic	-42973	NM_001360046	72661	NM_001160326	ENSMUSG00000052584	Serp2	2810032E02Rik	stress-associated endoplasmic reticulum protein family member 2	protein-coding	2.26852	2.11858	1.99794	1.75844	1.93992	1.92494	2.20962	1.96686	2.30137	2.14648	1.7478	1.97337	-0.241587	0.637511	0.999997	6.42917	4.125
Uber_peak_56153	chr19	22303048	22303347	intron (NM_001035239, intron 1 of 24)	intron (NM_001035239, intron 1 of 24)	-145011	NM_001362505	226025	NM_177341	ENSMUSG00000052387	Trpm3	6330504P12Rik|9330180E14|AU018608|B930001P07Rik|LTRPC3|MLSN2	transient receptor potential cation channel, subfamily M, member 3	protein-coding	2.9486	3.01135	2.49945	2.97352	3.19665	3.23747	3.16943	2.69924	2.93251	3.349	2.80005	3.10852	-0.0741638	0.843902	0.999997	12.7983	8.58333
Uber_peak_90733	chr6	83922249	83922548	intron (NM_008717, intron 1 of 26)	intron (NM_008717, intron 1 of 26)	8045	NM_001355284	18139	NM_008717	ENSMUSG00000030016	Zfp638	AI323587|Np220|Zfml|Znf638|mNP220	zinc finger protein 638	protein-coding	1.74302	1.79532	1.94591	1.70644	1.67395	1.61711	2.06697	1.81235	2.15985	1.92494	1.89022	1.74524	-0.869318	0.115527	0.999997	5.30167	3.625
Uber_peak_105524	chr8	125012831	125013130	promoter-TSS (NM_016909)	promoter-TSS (NM_016909)	-61	NM_016909	53424	NM_016909	ENSMUSG00000056820	Tsnax	R74833|Trax	translin-associated factor X	protein-coding	5.27754	5.25657	5.29153	5.03699	5.20625	5.56555	5.22251	5.14016	5.07188	5.34703	5.36784	5.52765	-0.012067	0.946355	0.999997	63.4917	42.25
Uber_peak_291	chr1	13050204	13050503	Intergenic	Intergenic	-59218	NM_172841	240726	NM_172841	ENSMUSG00000025938	Slco5a1	4732454B15|A630033C23Rik|AA407151	solute carrier organic anion transporter family, member 5A1	protein-coding	2.29314	2.50273	2.89969	2.58522	2.64842	2.64488	2.65234	2.69033	2.53469	2.36308	2.17279	2.78079	0.202174	0.636155	0.999997	9.42833	6
Uber_peak_29968	chr13	63032951	63033250	exon (NM_001289924, exon 3 of 17)	exon (NM_001289924, exon 3 of 17)	68207	NM_001289924	72061	NM_028079	ENSMUSG00000021458	Aopep	2010111I01Rik|2300006M17Rik|AP-O|AW742919|ApO|mir-23b|mir-24-1|mir-27b	aminopeptidase O	protein-coding	2.82825	2.74946	3.07326	3.10795	2.90874	2.87406	2.95352	3.04447	2.83444	3.31502	2.87302	2.67016	-0.0683275	0.854462	0.999997	12.4783	8.04167
Uber_peak_43051	chr16	7275616	7275915	intron (NM_001359725, intron 6 of 16)	intron (NM_001359725, intron 6 of 16)	205930	NM_183188	268859	NM_021477	ENSMUSG00000008658	Rbfox1	A2bp|A2bp1|Hrnbp1|fox-1	RNA binding protein, fox-1 homolog (C. elegans) 1	protein-coding	2.2271	2.07843	1.8552	2.18114	1.78529	2.03921	1.75922	1.92444	1.90215	1.94579	1.7865	2.23841	0.426349	0.406995	0.999997	6.23083	4.08333
Uber_peak_99784	chr7	144381644	144381943	intron (NM_001081370, intron 2 of 10)	L1MC3|LINE|L1	89142	NM_001357116	13043	NM_007803	ENSMUSG00000031078	Cttn	1110020L01Rik|Ems1	cortactin	protein-coding	3.01226	2.54124	2.94658	2.6992	2.48442	2.81869	2.89776	2.7244	2.58	2.56393	2.76335	2.89505	0.0515991	0.89608	0.999997	10.6467	7.04167
Uber_peak_109617	chr9	83316578	83316877	Intergenic	Intergenic	-114820	NR_102437	100039186	NR_102437	ENSMUSG00000099718	Gm2087	-	predicted gene 2087	ncRNA	4.34202	4.38724	4.45063	4.58453	4.67853	4.45337	4.33036	4.14571	4.39178	4.60673	4.33842	4.4025	0.169768	0.448969	0.999997	34.7525	22.9583
Uber_peak_20899	chr11	113683954	113684253	promoter-TSS (NM_001361593)	promoter-TSS (NM_001361593)	48	NM_138598	28081	NM_138598	ENSMUSG00000041629	Fam104a	D11Wsu99e	family with sequence similarity 104, member A	protein-coding	4.89869	4.91936	4.7486	5.1845	4.84783	5.01621	4.94716	4.6312	4.87873	5.21109	5.00014	5.2939	-0.0955066	0.62774	0.999997	50.9242	34.375
Uber_peak_91073	chr6	88831503	88831802	Intergenic	Intergenic	10283	NR_155424	80283	NM_030251	ENSMUSG00000030083	Abtb1	AI847549|BC003234|BPOZ|EF1ABP	ankyrin repeat and BTB (POZ) domain containing 1	protein-coding	3.72225	3.35869	3.53876	3.46104	3.56616	3.69309	3.88633	3.84183	3.58581	3.62506	3.34957	3.49504	-0.141697	0.636639	0.999997	19.5842	12.5833
Uber_peak_48931	chr17	44455679	44455978	Intergenic	Intergenic	267256	NM_172621	224796	NM_172621	ENSMUSG00000023959	Clic5	5730531E12Rik|B330005L24|Gm322|jbg|nmf318	chloride intracellular channel 5	protein-coding	3.69395	3.85569	3.4308	3.6384	3.81037	3.58436	4.07874	3.33085	3.51465	3.30688	3.98547	3.6327	-0.0233857	0.938925	0.999997	20.4467	14
Uber_peak_72645	chr3	143242738	143243037	promoter-TSS (NR_040551)	promoter-TSS (NR_040551)	-168	NR_040551	320072	NR_040551	ENSMUSG00000105923	A830019L24Rik	-	RIKEN cDNA A830019L24 gene	ncRNA	2.67742	2.67751	2.5096	2.46491	2.47454	2.38779	2.66884	2.8007	2.5515	2.38122	2.56569	2.91632	-0.363369	0.38507	0.999997	9.52167	6.25
Uber_peak_100511	chr8	16541713	16542012	intron (NM_053171, intron 5 of 69)	Lx5c|LINE|L1	-373024	NR_037214	100526464	NR_037214	ENSMUSG00000093142	Mir3106	mir-3106|mmu-mir-3106	microRNA 3106	ncRNA	1.43318	1.5016	1.5453	1.67876	1.69193	1.42666	1.6413	1.82488	1.52617	1.46864	1.57709	1.80058	-0.465379	0.428036	0.999997	4.71	3.08333
Uber_peak_106466	chr9	25693670	25693969	Intergenic	Intergenic	212222	NM_026189	67484	NM_026189	ENSMUSG00000036611	Eepd1	2310005P05Rik|AI481005	endonuclease/exonuclease/phosphatase family domain containing 1	protein-coding	3.70609	3.86738	3.71552	3.86633	3.88739	3.54579	3.79487	3.43266	3.80979	2.95633	3.67062	3.8819	0.275587	0.362114	0.999997	20.7417	13.9583
Uber_peak_5899	chr1	150540336	150540635	Intergenic	Intergenic	-74320	NM_021400	96875	NM_021400	ENSMUSG00000006014	Prg4	CACP|DOL54|JCAP|MSF|SZP|lubricin	proteoglycan 4 (megakaryocyte stimulating factor, articular superficial zone protein)	protein-coding	3.91212	3.55915	3.47215	3.93133	4.25647	3.35612	3.77325	3.85242	3.55058	3.74436	3.86677	3.50625	0.0943676	0.751101	0.999997	21.6683	14.1667
Uber_peak_25013	chr12	80518803	80519102	promoter-TSS (NM_001081421)	promoter-TSS (NM_001081421)	-38	NM_001081421	108760	NM_134045	ENSMUSG00000021130	Galnt16	5730405L21Rik|AI415388|Galntl1|galNAc-T16|mpp-GalNAc-T16	polypeptide N-acetylgalactosaminyltransferase 16	protein-coding	4.79474	4.75657	4.8075	4.79634	5.18799	5.21838	4.77485	5.00211	4.64962	5.03621	4.94263	4.77022	0.112808	0.57377	0.999997	48.9042	32.0417
Uber_peak_36338	chr14	81387681	81387980	Intergenic	L1MCa|LINE|L1	1387528	NM_001351947	380924	NM_001030294	ENSMUSG00000022026	Olfm4	GC1|GW112|Gm296|Gm913|OlfD|pPD4	olfactomedin 4	protein-coding	2.32286	2.61186	2.61015	2.54486	2.67858	2.23929	2.37938	3.06564	2.69461	2.76144	2.82688	2.53435	-0.648536	0.129976	0.999997	9.6375	6.29167
Uber_peak_1071	chr1	34597146	34597445	Intergenic	Intergenic	17602	NM_213727	211383	NM_213727	ENSMUSG00000045174	Amer3	9430069J07Rik|Fam123c	APC membrane recruitment 3	protein-coding	2.55997	2.32477	2.2117	2.41671	2.63823	1.95626	2.33627	2.07557	2.43317	2.10206	2.33322	2.33417	0.276918	0.551048	0.999997	7.84167	5.20833
Uber_peak_13294	chr10	99228419	99228718	Intergenic	Intergenic	-34663	NM_026268	67603	NM_026268	ENSMUSG00000019960	Dusp6	1300019I03Rik|MKP-3|MKP3|PYST1	dual specificity phosphatase 6	protein-coding	4.0297	3.17212	3.76297	3.48832	3.67161	3.4294	3.685	3.58259	3.56385	3.60071	3.83143	3.99522	-0.237938	0.431271	0.999997	20.3925	13.5833
Uber_peak_74556	chr4	36311434	36311733	intron (NM_001165999, intron 3 of 7)	intron (NM_001165999, intron 3 of 7)	333870	NR_030545	100124458	NR_030545	ENSMUSG00000077851	Mir876	Mirn876|mir-876|mmu-mir-876	microRNA 876	ncRNA	2.45357	2.61734	2.27379	2.184	2.524	2.46927	2.53838	2.25488	2.49036	2.07053	2.06607	2.78788	0.117601	0.798168	0.999997	8.56	5.625
Uber_peak_2962	chr1	75231059	75231358	intron (NM_001243090, intron 1 of 2)	MIRb|SINE|MIR	885	NM_001243090	381272	NM_001243090	ENSMUSG00000096094	A630095N17Rik	Gm1624	RIKEN cDNA A630095N17 gene	protein-coding	2.25944	2.02053	1.97861	2.08205	2.02373	2.5272	2.05255	1.81624	2.37261	1.97661	2.21478	2.28122	0.112993	0.820549	0.999997	6.9575	4.95833
Uber_peak_77606	chr4	107273760	107274059	intron (NM_001355460, intron 3 of 5)	AmnSINE2|SINE|Deu	20006	NM_028394	72938	NM_028394	ENSMUSG00000063172	Hspb11	2900042B11Rik|IFT25|PP25	heat shock protein family B (small), member 11	protein-coding	3.45164	3.52723	2.91649	3.81407	3.41384	3.37612	3.47233	3.0352	3.24396	3.32425	3.22704	3.24414	0.398191	0.227366	0.999997	16.6742	11.125
Uber_peak_47272	chr17	8138086	8138385	intron (NM_001364952, intron 2 of 6)	L1MC2|LINE|L1	9552	NM_001364953	100037283	NM_001083938	ENSMUSG00000095687	Rnaset2a	0610007O07Rik|4833423A10Rik|4930532K22Rik|C79750|RNASE6PL|Rnaset2	ribonuclease T2A	protein-coding	-1.31305	-1.32158	-1.31233	-1.23582	-1.20107	-1.33592	-1.22671	-1.29894	-1.23334	-1.32838	-1.34404	-1.22696	-0.27711	0.854847	0.999997	0.355	0.25
Uber_peak_104970	chr8	119064548	119064847	intron (NM_019707, intron 6 of 13)	intron (NM_019707, intron 6 of 13)	-279841	NM_024219	68196	NM_024219	ENSMUSG00000031839	Hsbp1	0610007A03Rik|AA408769|Hsp25	heat shock factor binding protein 1	protein-coding	2.763	2.52464	2.92045	2.24081	2.47895	2.78556	2.60339	3.05476	2.48466	2.46599	2.45489	2.37225	0.168428	0.695098	0.999997	10.1883	6.20833
Uber_peak_84125	chr5	93163542	93163841	intron (NM_001009818, intron 7 of 9)	intron (NM_001009818, intron 7 of 9)	42804	NM_017367	12453	NM_017367	ENSMUSG00000063015	Ccni	-	cyclin I	protein-coding	1.69214	1.64927	1.89526	1.74102	1.94551	1.65604	1.78445	1.75981	1.75227	1.87623	1.96265	1.60583	-0.152556	0.778954	0.999997	5.15917	3.45833
Uber_peak_45773	chr16	72861933	72862232	intron (NM_019413, intron 2 of 28)	intron (NM_019413, intron 2 of 28)	198933	NM_019413	19876	NM_019413	ENSMUSG00000022883	Robo1	AW494633|AW742721|DUTT1|Gm310	roundabout guidance receptor 1	protein-coding	1.90308	1.95147	2.10609	1.93836	2.25756	2.22709	1.98567	2.29435	2.03019	1.81594	2.03444	1.98394	0.17408	0.726024	0.999997	6.46417	4.16667
Uber_peak_73756	chr4	11147627	11147926	Intergenic	Intergenic	-8665	NM_021897	60599	NM_021897	ENSMUSG00000028211	Trp53inp1	2700057G22Rik|SIP|SIP18|SIP27|Stinp|Teap|p53DINP1	transformation related protein 53 inducible nuclear protein 1	protein-coding	1.75145	1.80333	1.85682	1.94829	1.56381	1.79368	2.21039	1.82069	1.72513	1.84983	2.12395	1.75339	-0.584569	0.287035	0.999997	5.76583	4.04167
Uber_peak_47422	chr17	10937965	10938264	intron (NM_016694, intron 1 of 11)	intron (NM_016694, intron 1 of 11)	97755	NM_001317726	50873	NM_016694	ENSMUSG00000023826	Prkn	Park2	parkin RBR E3 ubiquitin protein ligase	protein-coding	1.99116	2.21411	2.19299	2.24383	2.24926	2.16909	2.30271	2.38334	1.86162	2.0789	1.98053	2.22649	0.144486	0.763263	0.999997	7.39917	4.66667
Uber_peak_47715	chr17	15774816	15775115	Intergenic	Intergenic	51621	NM_178615	68799	NM_178615	ENSMUSG00000048027	Rgmb	1110059F19Rik|DRAGON	repulsive guidance molecule family member B	protein-coding	1.48114	1.64658	1.48406	1.47376	1.84506	2.00127	1.50784	1.53671	1.81297	2.07693	1.55014	1.40904	0.0189541	0.974867	0.999997	4.99333	3.33333
Uber_peak_62604	chr2	102384104	102384403	intron (NM_020267, intron 1 of 4)	intron (NM_020267, intron 1 of 4)	16647	NM_020267	80985	NM_020267	ENSMUSG00000027189	Trim44	Dipb|Mc7	tripartite motif-containing 44	protein-coding	1.45531	1.61937	1.56652	1.53701	1.48982	1.61648	1.66059	1.62678	1.8553	1.66916	1.66265	1.65908	-0.714161	0.220523	0.999997	4.63	3.20833
Uber_peak_113179	chrX	136270097	136270396	promoter-TSS (NM_001110234)	promoter-TSS (NM_001110234)	-7	NM_001110233	12070	NM_009750	ENSMUSG00000046432	Bex3	AL033356|DXWsu67e|Gcap27|Nade|Ngfrap1	brain expressed X-linked 3	protein-coding	2.13348	1.89363	1.94968	1.88311	1.99786	1.79775	2.0893	2.0275	1.81152	2.10034	1.91709	2.00944	-0.212025	0.676813	0.999997	6.13833	3.91667
Uber_peak_69924	chr3	86976574	86976873	Intergenic	Intergenic	-9863	NM_001289449	12480	NM_007640	ENSMUSG00000041750	Cd1d2	CD1.2|Cd1b|Ly-38	CD1d2 antigen	protein-coding	2.82539	3.45557	3.0714	2.67754	3.15715	2.99078	3.01466	2.85757	2.69487	2.75823	2.87065	2.81387	0.537471	0.153195	0.999997	12.5567	8
Uber_peak_27741	chr13	19035423	19035722	intron (NM_001289546, intron 1 of 20)	intron (NM_001289546, intron 1 of 20)	87221	NM_175007	218038	NM_175007	ENSMUSG00000021314	Amph	-	amphiphysin	protein-coding	1.97859	1.83142	1.79184	1.6507	1.94089	1.64802	2.15548	1.63443	1.57174	1.78737	1.63537	1.59689	0.28672	0.60607	0.999997	5.60333	3.5
Uber_peak_63273	chr2	117087335	117087634	Intergenic	Intergenic	-33587	NM_001277256	114715	NM_033524	ENSMUSG00000027351	Spred1	5730461F13Rik|AL024345|AW047647	sprouty protein with EVH-1 domain 1, related sequence	protein-coding	0.685553	0.666949	1.02464	0.827825	0.829038	0.826107	0.94743	0.96517	0.834492	0.758243	0.923768	1.0349	-0.765695	0.32047	0.999997	2.65333	1.79167
Uber_peak_81652	chr5	30073415	30073714	promoter-TSS (NR_033402)	promoter-TSS (NR_033402)	61	NM_021288	22171	NM_021288	ENSMUSG00000025747	Tyms	Ts	thymidylate synthase	protein-coding	3.3589	3.32039	2.81729	3.2466	3.07106	3.01431	3.2198	3.29221	3.10038	3.45673	3.05403	3.21679	-0.172783	0.614105	0.999997	14.7092	9.5
Uber_peak_109607	chr9	83101480	83101779	Intergenic	Intergenic	44978	NM_026122	94353	NM_026122	ENSMUSG00000066456	Hmgn3	1110002A15Rik|6330514M13Rik|BB071015|TRIP7	high mobility group nucleosomal binding domain 3	protein-coding	1.6913	1.73663	1.5918	1.56045	1.84195	1.64068	1.92121	1.41037	1.57033	1.51355	1.54886	1.76652	0.214224	0.707836	0.999997	4.76167	3.16667
Uber_peak_10009	chr10	33028634	33028933	Intergenic	RMER17A2|LTR|ERVK	-54700	NM_029726	76757	NM_029726	ENSMUSG00000019787	Trdn	2310045H21Rik|EG432451|TDN	triadin	protein-coding	1.52231	1.58894	1.5253	1.76314	2.07753	1.59798	1.88864	1.69755	1.77524	1.45598	1.72591	1.80817	-0.202271	0.722919	0.999997	4.91667	3.375
Uber_peak_54105	chr18	65855600	65855899	Intergenic	L1ME1|LINE|L1	-17737	NM_175012	225642	NM_175012	ENSMUSG00000024517	Grp	BLP	gastrin releasing peptide	protein-coding	3.19316	3.69635	3.48116	3.43976	2.93906	2.86219	2.93897	3.34345	3.25842	3.44965	3.31869	3.20148	0.0898797	0.795176	0.999997	16.0292	10.375
Uber_peak_108311	chr9	57502033	57502332	Intergenic	Intergenic	-1920	NM_133982	102614	NM_133982	ENSMUSG00000062309	Rpp25	AI851155	ribonuclease P/MRP 25 subunit	protein-coding	2.69028	2.76262	2.61219	2.67742	2.58691	2.60943	2.46354	2.41932	2.87267	2.55209	2.52194	2.53715	0.258095	0.526008	0.999997	9.81	6.54167
Uber_peak_37380	chr14	120149500	120149799	Intergenic	Intergenic	-107214	NM_001001490	239283	NM_001001490	ENSMUSG00000044819	Oxgr1	Cysltr3|Gm299|Gpr80|Gpr99|P2Y15	oxoglutarate (alpha-ketoglutarate) receptor 1	protein-coding	3.72412	4.09953	4.03661	3.63114	3.61939	3.90306	4.05877	4.2889	3.89415	4.12296	4.14187	4.01199	-0.436385	0.101475	0.999997	25.4225	16.75
Uber_peak_23779	chr12	51677233	51677532	intron (NM_001364437, intron 1 of 16)	intron (NM_001364437, intron 1 of 16)	-13584	NM_021710	11782	NM_021710	ENSMUSG00000020955	Ap4s1	AI314282	adaptor-related protein complex AP-4, sigma 1	protein-coding	2.09285	2.46884	2.19722	2.40254	2.25042	2.33141	2.07923	2.48437	2.12707	2.17469	2.48121	2.39338	0.00660503	0.988526	0.999997	7.5525	5.04167
Uber_peak_60794	chr2	60855052	60855351	intron (NM_020296, intron 1 of 13)	intron (NM_020296, intron 1 of 13)	26237	NM_001141932	56878	NM_020296	ENSMUSG00000026970	Rbms1	2600014B10Rik|AI255215|MSSP-1|MSSP-2|MSSP-3|YC1	RNA binding motif, single stranded interacting protein 1	protein-coding	2.60869	2.68411	2.44004	2.40131	2.29874	2.53383	2.67065	2.63666	2.26485	2.31537	2.4495	2.60156	0.0256606	0.952164	0.999997	9.03833	5.83333
Uber_peak_102115	chr8	59765418	59765717	Intergenic	Lx2B|LINE|L1	-60082	NR_126087	75017	NR_126087	ENSMUSG00000110406	4930470O06Rik	-	RIKEN cDNA 4930470O06 gene	ncRNA	2.08631	1.93807	2.09137	1.75465	2.05136	1.75187	1.79619	1.86656	2.00502	1.89249	1.93798	1.70319	0.311744	0.54881	0.999997	5.89167	3.75
Uber_peak_75477	chr4	54973227	54973526	intron (NM_172867, intron 1 of 12)	intron (NM_172867, intron 1 of 12)	25431	NM_172867	242466	NM_172867	ENSMUSG00000060206	Zfp462	6030417H05|9430078C22Rik|Gt4-2|Zfpip|Znf462	zinc finger protein 462	protein-coding	1.67618	1.72199	1.5763	1.78325	1.82705	1.62622	1.49135	1.63751	1.63993	1.5915	1.60537	1.39274	0.692852	0.223562	0.999997	4.64667	3
Uber_peak_66437	chr2	173561931	173562230	Intergenic	Intergenic	16193	NM_027303	70065	NM_027303	ENSMUSG00000027517	Ankrd60	1700019A24Rik|1700030G11Rik	ankyrin repeat domain 60	protein-coding	2.21576	2.24754	2.2205	2.35621	2.27398	2.35219	2.18655	2.30692	2.30113	2.49929	2.33997	2.55035	-0.301889	0.503182	0.999997	7.71417	5.20833
Uber_peak_34886	chr14	59155648	59155947	Intergenic	ORR1E|LTR|ERVL-MaLR	-12904	NM_026461	67932	NM_026461	ENSMUSG00000021977	1700129C05Rik	-	RIKEN cDNA 1700129C05 gene	protein-coding	2.50911	2.6055	2.60359	2.60602	2.4799	2.89453	2.67305	2.61707	2.68776	2.68697	2.26591	2.52887	0.15184	0.713526	0.999997	9.53583	6.20833
Uber_peak_68712	chr3	59154898	59155197	intron (NM_177855, intron 15 of 43)	intron (NM_177855, intron 15 of 43)	-1419	NR_045641	320463	NR_045641	ENSMUSG00000036381	F630111L10Rik	-	RIKEN cDNA F630111L10 gene	ncRNA	2.46703	2.04615	2.38717	2.33964	2.1504	2.40236	2.24976	2.17989	2.66573	2.17949	2.32411	2.16727	-0.00543495	0.990605	0.999997	7.41917	5.08333
Uber_peak_104672	chr8	111742344	111742643	intron (NM_009954, intron 1 of 6)	intron (NM_009954, intron 1 of 6)	1356	NM_009954	12927	NM_009954	ENSMUSG00000031955	Bcar1	AI385681|Cas|Crkas	breast cancer anti-estrogen resistance 1	protein-coding	4.32415	4.27987	4.06846	4.15663	4.41376	4.32964	4.10211	4.43972	4.58861	4.37043	3.97585	4.18412	-0.0294483	0.903505	0.999997	31.3083	20.3333
Uber_peak_96080	chr7	63753401	63753700	intron (NM_130880, intron 11 of 13)	intron (NM_130880, intron 11 of 13)	-163307	NM_001256311	381994	NM_001256311	ENSMUSG00000095061	E030018B13Rik	Gm1697	RIKEN cDNA E030018B13 gene	protein-coding	3.89482	4.03621	4.22687	3.80785	4.195	3.7554	3.81488	3.66088	4.00532	3.73281	3.94688	4.03951	0.188323	0.481679	0.999997	24.5192	16.2083
Uber_peak_27626	chr13	16010070	16010369	intron (NR_155430, intron 1 of 3)	intron (NR_155430, intron 1 of 3)	-1632	NM_008380	16323	NM_008380	ENSMUSG00000041324	Inhba	-	inhibin beta-A	protein-coding	3.38762	3.34806	3.10325	3.16316	3.34667	3.5516	2.92067	3.4033	3.34722	2.93545	3.17214	3.05633	0.422967	0.208617	0.999997	15.0733	9.79167
Uber_peak_93818	chr6	140484203	140484502	intron (NM_144920, intron 3 of 30)	L2a|LINE|L2	60253	NM_144920	109135	NM_144920	ENSMUSG00000030231	Plekha5	2810431N21Rik|AI428202|AK129423|AMH-Cre|Ayu21-9|Gt(pU21)9Imeg|Pepp2|Tg(AMH-cre)1Flor	pleckstrin homology domain containing, family A member 5	protein-coding	1.86058	2.17217	2.0645	1.81571	2.30828	2.04936	1.85858	1.93467	1.99088	1.57413	1.93232	2.31865	0.398004	0.44796	0.999997	6.27333	4.125
Uber_peak_93528	chr6	136093547	136093846	intron (NM_001363750, intron 3 of 14)	intron (NM_001363750, intron 3 of 14)	79849	NM_008171	14812	NM_008171	ENSMUSG00000030209	Grin2b	AW490526|GluN2B|GluRepsilon2|NR2B|Nmdar2b	glutamate receptor, ionotropic, NMDA2B (epsilon 2)	protein-coding	1.70981	1.85333	1.81511	2.10995	1.64018	1.90549	1.80079	1.66107	1.76868	1.53521	1.97707	1.79921	0.367306	0.501425	0.999997	5.42167	3.83333
Uber_peak_60463	chr2	53604906	53605205	Intergenic	Intergenic	412971	NM_022989	65103	NM_022989	ENSMUSG00000026960	Arl6ip6	2310057C01Rik|2610529A11Rik|Aip-6	ADP-ribosylation factor-like 6 interacting protein 6	protein-coding	2.72139	2.646	2.54764	3.01132	2.79845	3.05773	2.7197	2.64762	3.13513	2.80292	2.73053	2.49131	0.125766	0.751365	0.999997	10.8917	7.45833
Uber_peak_52565	chr18	38393541	38393840	Intergenic	Intergenic	-25217	NM_001355749	65113	NM_022996	ENSMUSG00000024425	Ndfip1	0610010M22Rik|N4wbp5	Nedd4 family interacting protein 1	protein-coding	2.68405	2.83785	2.69023	2.40015	2.76028	2.86321	2.82017	2.8037	2.88799	2.62547	2.53074	2.75143	-0.0733458	0.853335	0.999997	10.5525	6.875
Uber_peak_71532	chr3	119419269	119419568	intron (NM_170778, intron 21 of 22)	L3|LINE|CR1	363970	NM_001310711	56195	NM_019550	ENSMUSG00000028134	Ptbp2	Ptb2|brPTB|nPTB	polypyrimidine tract binding protein 2	protein-coding	2.31516	2.58762	2.00532	2.37796	2.5709	2.63722	2.36067	2.87786	2.31877	2.29076	2.64013	2.50895	-0.236956	0.598113	0.999997	8.785	5.79167
Uber_peak_13318	chr10	99488359	99488658	Intergenic	Intergenic	-120663	NR_038019	100504202	NR_038019	ENSMUSG00000111962	Gm20110	-	predicted gene, 20110	ncRNA	1.6402	1.97945	1.95205	1.94734	2.10107	1.86927	2.14475	1.57703	2.03286	1.56971	1.69336	1.65854	0.519188	0.347001	0.999997	5.6725	3.83333
Uber_peak_75678	chr4	57964230	57964529	Intergenic	Intergenic	-7968	NM_011660	22166	NM_011660	ENSMUSG00000028367	Txn1	ADF|AW550880|Trx1|Txn	thioredoxin 1	protein-coding	2.47922	2.96553	2.65257	2.62317	2.35594	2.49288	2.1761	2.1691	2.44611	2.18621	2.35155	2.25912	1.09485	0.0145638	0.999997	8.82583	5.75
Uber_peak_14015	chr10	116717032	116717331	Intergenic	Intergenic	11996	NR_045345	72286	NR_045345	ENSMUSG00000100198	1700030O20Rik	-	RIKEN cDNA 1700030O20 gene	ncRNA	1.91772	2.78498	2.42326	2.30243	2.18681	2.43599	2.02737	2.42852	2.5219	2.37249	2.23609	2.50192	0.0358925	0.939178	0.999997	8.325	5.5
Uber_peak_86917	chr5	139183198	139183497	intron (NM_001363485, intron 11 of 12)	intron (NM_001363485, intron 11 of 12)	-17290	NM_001256115	77053	NM_024451	ENSMUSG00000036817	Sun1	4632417G13Rik|5730434D03Rik|Unc84a|mKIAA0810	Sad1 and UNC84 domain containing 1	protein-coding	3.89588	3.72111	3.59865	3.75131	3.4752	3.70022	3.65953	3.44855	3.68629	3.82698	3.82053	3.84843	-0.0613491	0.828545	0.999997	21.0058	14.1667
Uber_peak_10780	chr10	53925523	53925822	intron (NM_008548, intron 8 of 12)	intron (NM_008548, intron 8 of 12)	150065	NM_008548	17155	NM_008548	ENSMUSG00000003746	Man1a	Man1a1|PCR1	mannosidase 1, alpha	protein-coding	3.31439	2.78731	2.69578	3.03416	2.95006	3.08499	2.78378	3.54928	2.87015	2.79787	3.18236	2.92188	-0.0947511	0.801662	0.999997	13.1625	8.5
Uber_peak_17437	chr11	59483253	59483552	Intergenic	Intergenic	-10928	NM_178417	237775	NM_178417	ENSMUSG00000054519	Zfp867	-	zinc finger protein 867	protein-coding	2.09656	1.55009	2.00922	2.00111	2.06189	2.20126	1.9755	1.87742	1.77539	1.98571	1.88303	1.61686	0.588374	0.267873	0.999997	5.99333	3.875
Uber_peak_58667	chr2	19519786	19520085	intron (NM_027600, intron 5 of 16)	intron (NM_027600, intron 5 of 16)	33975	NM_027600	70909	NM_027600	ENSMUSG00000026734	4921504E06Rik	4921522E24Rik	RIKEN cDNA 4921504E06 gene	protein-coding	2.87992	3.47508	3.20701	3.28017	3.29602	3.27435	3.14128	2.70071	3.35311	3.09498	2.93646	3.13837	0.399959	0.250368	0.999997	14.3358	9.625
Uber_peak_94192	chr6	147718369	147718668	Intergenic	Intergenic	28277	NR_033636	100039727	NR_033636	ENSMUSG00000085077	1700049E15Rik	Gm15761	RIKEN cDNA 1700049E15 gene	ncRNA	3.28276	2.98392	2.75634	3.16817	3.0884	2.68411	2.96171	2.96393	2.9676	2.53126	3.11294	2.89328	0.22447	0.549274	0.999997	12.2133	8.125
Uber_peak_94515	chr7	16313952	16314251	intron (NM_133234, intron 3 of 3)	intron (NM_133234, intron 3 of 3)	4518	NM_133234	170770	NM_133234	ENSMUSG00000002083	Bbc3	PUMA|PUMA/JFY1	BCL2 binding component 3	protein-coding	4.3682	4.44896	4.51956	4.62304	4.35179	4.33352	4.34831	4.18546	4.22501	4.29309	4.20498	4.55722	0.228913	0.316058	0.999997	33.7375	22.2083
Uber_peak_84853	chr5	110839658	110839957	promoter-TSS (NM_001359835)	promoter-TSS (NM_001359835)	-30	NM_153571	100900	NM_153571	ENSMUSG00000043510	Hscb	AI325508|AW049829|Hsc20	HscB iron-sulfur cluster co-chaperone	protein-coding	5.76277	5.83934	5.48803	5.86789	5.52968	5.73553	5.5636	5.95653	5.53708	5.46387	5.40323	5.59891	0.18838	0.242256	0.999997	82.85	53.5
Uber_peak_102763	chr8	72984113	72984412	intron (NM_001317391, intron 7 of 15)	intron (NM_001317391, intron 7 of 15)	-32250	NR_039551	100628574	NR_039551	ENSMUSG00000093140	Mir28b	mmu-mir-28b	microRNA 28b	ncRNA	2.50665	2.52313	2.51227	2.39375	2.57585	2.46306	2.8638	2.97587	2.68657	2.68571	2.56809	2.36997	-0.61699	0.143941	0.999997	9.84667	6.29167
Uber_peak_4993	chr1	130733714	130734013	intron (NM_177604, intron 1 of 3)	intron (NM_177604, intron 1 of 3)	1887	NM_177604	212439	NM_177604	ENSMUSG00000042510	AA986860	E030025M07|Sarg	expressed sequence AA986860	protein-coding	2.53799	2.55341	2.45023	2.75777	3.03362	2.69181	2.31804	2.6476	2.71474	2.71454	2.53899	2.69798	0.207288	0.612418	0.999997	9.75833	6.45833
Uber_peak_35935	chr14	75912056	75912355	intron (NM_026816, intron 6 of 7)	intron (NM_026816, intron 6 of 7)	-42798	NM_026214	67516	NM_026214	ENSMUSG00000046523	Kctd4	2210017A09Rik|AU017169	potassium channel tetramerisation domain containing 4	protein-coding	1.44023	1.29815	1.22721	1.48412	1.37289	1.13472	1.3549	1.5084	1.2387	1.16772	1.3161	1.60514	-0.221069	0.729364	0.999997	3.73167	2.45833
Uber_peak_38391	chr15	27564364	27564663	intron (NM_020332, intron 5 of 11)	intron (NM_020332, intron 5 of 11)	-6981	NR_106065	102466808	NR_106065	ENSMUSG00000098416	Mir7117	Gm27729|mmu-mir-7117	microRNA 7117	ncRNA	3.90052	3.83611	4.08005	3.67079	3.96197	4.0149	3.76958	4.33377	3.96958	3.88973	3.62397	4.20512	-0.0992817	0.716605	0.999997	25.11	16.0417
Uber_peak_36699	chr14	100093935	100094234	intron (NM_010636, intron 2 of 6)	intron (NM_010636, intron 2 of 6)	55712	NM_010636	16597	NM_010636	ENSMUSG00000072294	Klf12	2700063E05Rik|AI225908|AI315654|AP-2rep|B130052C06Rik|D530033K05Rik	Kruppel-like factor 12	protein-coding	1.87163	2.01058	1.97641	2.06006	1.80645	2.05653	2.036	2.05435	1.99927	2.04627	2.23159	1.86808	-0.301244	0.549958	0.999997	6.29083	4.29167
Uber_peak_51402	chr18	13678256	13678555	Intergenic	Intergenic	294328	NM_145492	225207	NM_145492	ENSMUSG00000024420	Zfp521	B930086A16Rik|Evi3|Znf521	zinc finger protein 521	protein-coding	3.47166	2.99878	3.6769	3.69492	4.13098	3.50388	3.13285	3.78515	3.84628	3.4051	3.10158	3.12997	0.38761	0.262767	0.999997	18.955	12
Uber_peak_76820	chr4	89941354	89941653	Intergenic	Intergenic	253305	NM_175647	242523	NM_175647	ENSMUSG00000043753	Dmrta1	Dmrt4	doublesex and mab-3 related transcription factor like family A1	protein-coding	1.36978	1.53641	1.48154	1.53898	1.28178	1.68851	1.4926	1.42136	2.03076	1.40757	1.44853	1.49128	-0.38231	0.538917	0.999997	4.405	3.125
Uber_peak_69853	chr3	85703148	85703447	intron (NM_172682, intron 5 of 11)	intron (NM_172682, intron 5 of 11)	42912	NM_172682	229488	NM_172682	ENSMUSG00000051000	Fam160a1	9930021J17Rik	family with sequence similarity 160, member A1	protein-coding	1.72401	1.75325	1.31694	1.40511	1.68064	1.31345	1.2484	1.3656	1.32394	1.44908	1.32276	1.52896	0.877767	0.158457	0.999997	4.36917	2.70833
Uber_peak_20147	chr11	102201469	102201768	intron (NM_001361596, intron 14 of 27)	intron (NM_001361596, intron 14 of 27)	11919	NM_175935	68401	NM_175935	ENSMUSG00000034793	G6pc3	0710001K01Rik|AU019276|AU045429|AV128920|AW545836|UGRP	glucose 6 phosphatase, catalytic, 3	protein-coding	3.78166	3.93873	3.52106	4.51587	3.54179	3.79942	3.81595	3.43019	3.17745	3.83683	4.11512	4.39847	0.078037	0.863506	0.999997	23.9875	16.7083
Uber_peak_55578	chr19	6302512	6302811	Intergenic	Intergenic	-3796	NM_001033342	240505	NM_001033342	ENSMUSG00000024769	Cdc42bpg	BC046418|MRCKgamma	CDC42 binding protein kinase gamma (DMPK-like)	protein-coding	4.37965	4.53886	4.4858	4.12649	4.30726	4.53715	4.31974	4.26288	4.27303	4.9478	4.32908	4.2757	-0.0368896	0.877557	0.999997	35.2758	22.9167
Uber_peak_101452	chr8	39742421	39742720	Intergenic	Tigger6a|DNA|TcMar-Tigger	-99892	NM_001113326	20288	NM_031195	ENSMUSG00000025044	Msr1	MRS-A|MSR|MSR-A|SR-AI|SR-AII|Scara1|Scvr	macrophage scavenger receptor 1	protein-coding	2.83177	2.51164	2.49422	2.96283	2.55444	2.66643	2.80497	2.59156	2.75253	2.53518	3.00847	2.66791	-0.163438	0.685963	0.999997	10.4108	7.29167
Uber_peak_40404	chr15	73102393	73102692	3' UTR (NM_153178, exon 19 of 19)	3' UTR (NM_153178, exon 19 of 19)	12130	NM_053068	93696	NM_053068	ENSMUSG00000068391	Chrac1	2410152E03Rik|2810406L04Rik|YCL1	chromatin accessibility complex 1	protein-coding	2.90616	2.9778	3.35639	3.06706	3.15775	3.17087	3.20543	2.94294	3.02938	2.90624	2.98806	2.95692	0.253525	0.469488	0.999997	13.0158	8.58333
Uber_peak_25287	chr12	84207474	84207773	intron (NM_001163501, intron 1 of 12)	intron (NM_001163501, intron 1 of 12)	11258	NM_001163501	238317	NM_001163501	ENSMUSG00000042507	Elmsan1	9430029N19Rik|C130039O16Rik|Gm260	ELM2 and Myb/SANT-like domain containing 1	protein-coding	1.40186	1.35936	1.40536	1.28301	1.44488	1.28069	1.40628	1.2335	1.29198	1.23008	1.04124	1.22277	0.718927	0.26179	0.999997	3.84833	2.375
Uber_peak_82134	chr5	36493929	36494228	intron (NM_001113362, intron 14 of 14)	intron (NM_001113362, intron 14 of 14)	9490	NM_025725	66717	NM_025725	ENSMUSG00000050677	Ccdc96	4921513E08Rik	coiled-coil domain containing 96	protein-coding	4.23277	4.37531	4.01976	4.00258	4.47532	4.40404	4.42813	4.27435	4.19445	4.22016	4.52057	4.35093	-0.139916	0.556891	0.999997	31.7133	21.25
Uber_peak_78488	chr4	126436444	126436743	3' UTR (NM_001317174, exon 19 of 19)	3' UTR (NM_001317174, exon 19 of 19)	-7051	NM_153402	214150	NM_153402	ENSMUSG00000028842	Ago3	AW048688|C130014L07Rik|Eif2c3	argonaute RISC catalytic subunit 3	protein-coding	2.44151	2.37556	2.44697	2.54449	2.60268	2.3306	2.61034	2.33787	2.56153	2.23692	2.51144	3.02057	-0.351085	0.422939	0.999997	8.80583	6.125
Uber_peak_113117	chrX	134585532	134585831	promoter-TSS (NM_019865)	promoter-TSS (NM_019865)	27	NM_019865	19982	NM_019865	ENSMUSG00000079435	Rpl36a	L44L|Rpl44	ribosomal protein L36A	protein-coding	4.93931	5.07411	4.95242	4.86898	4.6658	4.72148	4.91609	4.69969	5.02975	4.99926	4.81145	4.69574	0.00969802	0.960834	0.999997	47.8933	31.5
Uber_peak_94017	chr6	145023032	145023331	intron (NM_001024468, intron 5 of 10)	intron (NM_001024468, intron 5 of 10)	25631	NM_001024468	12035	NM_007532	ENSMUSG00000030268	Bcat1	BCATc|Eca39	branched chain aminotransferase 1, cytosolic	protein-coding	1.91994	1.96037	1.82129	1.68763	1.86398	2.08091	1.81756	2.30418	2.02679	1.63559	1.89392	2.21032	-0.395135	0.459667	0.999997	6.00417	3.91667
Uber_peak_54350	chr18	69346404	69346703	intron (NM_001361128, intron 1 of 19)	GC_rich|Low_complexity|Low_complexity	393	NM_001361128	21413	NM_013685	ENSMUSG00000053477	Tcf4	5730422P05Rik|ASP-I2|E2-2|E2.2|ITF-2|ITF-2b|ITF2|ME2|MITF-2A|MITF-2B|SEF-2|SEF2|SEF2-1|TFE|Tcf-4|bHLHb19	transcription factor 4	protein-coding	3.40197	3.53584	3.47631	3.33718	3.20198	3.22611	2.93429	3.33822	3.45933	3.02036	3.09001	3.00222	0.505308	0.129838	0.999997	15.6183	10
Uber_peak_16863	chr11	50658922	50659221	intron (NM_175643, intron 2 of 21)	L1MB7|LINE|L1	56986	NM_175643	216725	NM_175643	ENSMUSG00000036545	Adamts2	ADAM-TS 2|ADAM-TS2|ADAMTS-2|PC I-NP|PCINP|pNPI	a disintegrin-like and metallopeptidase (reprolysin type) with thrombospondin type 1 motif, 2	protein-coding	2.71006	2.99879	2.80042	2.94822	2.78708	2.70409	2.90784	2.73551	2.65958	2.72291	2.36288	2.77568	0.377381	0.334971	0.999997	11.0158	7.04167
Uber_peak_99340	chr7	135990332	135990631	Intergenic	Intergenic	-274102	NM_001081117	17345	NM_001081117	ENSMUSG00000031004	Mki67	D630048A14Rik|Ki-67|Ki67	antigen identified by monoclonal antibody Ki 67	protein-coding	2.89885	2.74014	2.65589	2.66762	2.81403	2.79141	2.99076	2.56061	2.93423	2.88308	2.98171	2.66044	-0.2515	0.513885	0.999997	10.9442	7.45833
Uber_peak_65750	chr2	162715046	162715345	Intergenic	Intergenic	54032	NR_033569	77288	NR_033569		9430021M05Rik	-	RIKEN cDNA 9430021M05 gene	ncRNA	1.90108	1.94931	2.28136	2.29151	2.15709	2.22303	2.14271	1.73807	1.77791	1.90628	1.90116	2.21459	0.719125	0.157932	0.999997	6.52417	4.375
Uber_peak_98791	chr7	126031617	126031916	intron (NM_001358885, intron 1 of 5)	intron (NM_001358885, intron 1 of 5)	50645	NM_001358885	269994	NM_001101488	ENSMUSG00000046182	Gsg1l	AI852434|C230098I05Rik|G630023A01Rik|Gm637|g1l	GSG1-like	protein-coding	2.60588	2.7862	2.87461	2.49298	2.77194	3.39227	2.97659	2.71493	2.72792	3.11227	2.78444	3.20252	-0.200453	0.617847	0.999997	11.7458	7.95833
Uber_peak_107211	chr9	41677168	41677467	Intergenic	Intergenic	95391	NR_029822	387236	NR_029822	ENSMUSG00000093354	Mir125b-1	Mirn125b|Mirn125b-1|mir-125b-1	microRNA 125b-1	ncRNA	2.71696	2.7158	2.25741	2.8773	2.70759	2.75798	2.63698	2.55372	2.51886	2.72008	2.60087	2.70358	0.187727	0.642717	0.999997	10.0358	6.70833
Uber_peak_103534	chr8	88339406	88339705	intron (NM_012047, intron 11 of 16)	intron (NM_012047, intron 11 of 16)	22636	NM_012047	26992	NM_012047	ENSMUSG00000031660	Brd7	BP75|CELTIX1|Ptpn13ip	bromodomain containing 7	protein-coding	1.42217	0.986979	1.23383	0.83805	1.04249	1.02852	1.05818	1.05801	1.21267	0.964238	1.12107	1.23844	-0.0823561	0.906669	0.999997	3.3625	2.20833
Uber_peak_62692	chr2	103731058	103731357	intron (NM_153126, intron 19 of 28)	intron (NM_153126, intron 19 of 28)	30063	NM_153126	98956	NM_153126	ENSMUSG00000027185	Nat10	AI429152	N-acetyltransferase 10	protein-coding	3.39567	3.35597	3.03192	3.33168	3.11142	3.10879	3.25464	3.16076	3.35461	3.01651	3.42755	3.36399	-0.105152	0.751392	0.999997	14.9108	10.1667
Uber_peak_49606	chr17	63162023	63162322	intron (NM_015794, intron 7 of 8)	intron (NM_015794, intron 7 of 8)	150801	NR_130176	414079	NR_130176	ENSMUSG00000090565	4930405O22Rik	-	RIKEN cDNA 4930405O22 gene	ncRNA	2.83587	3.09959	2.67205	2.92936	2.73905	2.53862	2.67774	2.78055	2.89069	2.76314	2.99611	2.94335	-0.102088	0.790538	0.999997	11.2917	7.66667
Uber_peak_76751	chr4	88033201	88033500	promoter-TSS (NM_027326)	promoter-TSS (NM_027326)	57	NM_027326	70122	NM_027326	ENSMUSG00000028496	Mllt3	2210011H10Rik|2610012I03Rik|3830408D16Rik|Af9|D4Ertd321e	myeloid/lymphoid or mixed-lineage leukemia; translocated to, 3	protein-coding	5.41186	5.5097	5.57074	5.62629	5.94818	5.81183	5.47685	5.41884	5.90477	5.7841	5.59241	5.59708	0.0134693	0.934547	0.999997	81.4017	54.2917
Uber_peak_77311	chr4	102930791	102931090	intron (NM_001285862, intron 13 of 19)	intron (NM_001285862, intron 13 of 19)	-55439	NM_026100	67344	NM_026100	ENSMUSG00000028523	Tctex1d1	1700055O19Rik	Tctex1 domain containing 1	protein-coding	1.91855	2.15755	2.12766	2.3373	2.17901	2.04693	2.39886	1.86786	2.14075	2.19016	2.41788	2.58757	-0.558929	0.256295	0.999997	6.95	5.08333
Uber_peak_97848	chr7	102222927	102223226	promoter-TSS (NM_145583)	promoter-TSS (NM_145583)	48	NR_111937	233575	NM_145583	ENSMUSG00000030990	Pgap2	1810006G21Rik|C76649|Frag1	post-GPI attachment to proteins 2	protein-coding	3.23148	3.0635	3.64217	2.96971	3.16228	3.36939	3.35694	3.30029	3.05492	3.77133	3.30835	3.65829	-0.392255	0.249939	0.999997	16.5258	10.8333
Uber_peak_64890	chr2	146961442	146961741	intron (NM_001033298, intron 12 of 13)	intron (NM_001033298, intron 12 of 13)	-51408	NM_001356403	24128	NM_011917	ENSMUSG00000027433	Xrn2	-	5'-3' exoribonuclease 2	protein-coding	2.43989	1.93696	2.09095	2.43006	2.03586	2.16327	2.06373	2.06381	2.02804	2.23349	2.16791	2.14298	0.285995	0.551327	0.999997	6.99417	4.66667
Uber_peak_102709	chr8	72008260	72008559	intron (NM_024444, intron 2 of 12)	intron (NM_024444, intron 2 of 12)	1217	NM_024444	72054	NM_024444	ENSMUSG00000003484	Cyp4f18	1810054N16Rik|Cyp4f3|Cypf18	cytochrome P450, family 4, subfamily f, polypeptide 18	protein-coding	0.947563	1.14198	1.06777	0.883738	1.21201	1.07695	1.60224	1.23172	1.08631	1.20835	1.16891	1.28899	-1.47086	0.0493501	0.999997	3.3775	2.29167
Uber_peak_68476	chr3	55401193	55401492	intron (NM_001357469, intron 4 of 17)	intron (NM_001357469, intron 4 of 17)	-60386	NM_001357468	13175	NM_019978	ENSMUSG00000027797	Dclk1	1700113D08Rik|2810480F11Rik|AI836758|Click-I|Cpg16|Dcamkl1|Dcl|Dclk|mKIAA0369	doublecortin-like kinase 1	protein-coding	2.32849	2.76703	2.85922	2.4795	2.85844	2.4021	2.54154	2.52783	2.49558	3.06375	2.73599	2.29837	-0.0214631	0.960142	0.999997	10.1608	6.58333
Uber_peak_80878	chr5	10042172	10042471	Intergenic	Intergenic	-316969	NM_181850	108069	NM_181850	ENSMUSG00000003974	Grm3	0710001G23Rik|Gprc1c|mGlu3|mGluR3	glutamate receptor, metabotropic 3	protein-coding	1.6692	1.42114	1.77165	1.70164	1.49152	1.69857	2.04126	1.63018	1.78983	1.49101	1.37379	1.38514	-0.019578	0.973835	0.999997	4.85417	3.16667
Uber_peak_63242	chr2	116065609	116065908	promoter-TSS (NM_001159567)	promoter-TSS (NM_001159567)	-700	NM_001346045	17536	NM_010825	ENSMUSG00000027210	Meis2	A430109D20Rik|Mrg1|Stra10	Meis homeobox 2	protein-coding	2.86716	2.87012	3.04154	3.0505	3.28364	2.92261	3.35686	3.08515	3.07107	3.08353	3.40645	3.50316	-0.636024	0.0716447	0.999997	13.9517	9.66667
Uber_peak_109190	chr9	72180972	72181271	Intergenic	MLT1K|LTR|ERVL-MaLR	-69302	NM_001253865	21406	NM_011544	ENSMUSG00000032228	Tcf12	A130037E08Rik|ALF1|HEB|HEBAlt|HTF-4|HTF4|ME1|REB|bHLHb20	transcription factor 12	protein-coding	2.13349	1.98498	2.13832	2.12196	2.193	2.11835	2.17613	1.89852	2.13598	1.94162	2.18276	2.01626	0.181266	0.707906	0.999997	6.17833	4.25
Uber_peak_51161	chr18	8719356	8719655	Intergenic	Intergenic	-493351	NM_008058	14370	NM_008058	ENSMUSG00000036904	Fzd8	Fz8	frizzled class receptor 8	protein-coding	2.9032	3.02777	2.91024	2.73505	2.9058	2.59431	2.73615	3.03999	2.93916	2.82018	2.51596	2.5059	0.235374	0.546217	0.999997	11.5375	7.125
Uber_peak_98621	chr7	122548344	122548643	intron (NM_001316672, intron 9 of 16)	intron (NM_001316672, intron 9 of 16)	-123251	NM_019430	54376	NM_019430	ENSMUSG00000066189	Cacng3	-	calcium channel, voltage-dependent, gamma subunit 3	protein-coding	3.04244	2.64728	2.97441	3.03262	2.79434	3.1316	2.79885	2.63551	2.99722	3.18426	2.85415	2.72542	0.18292	0.626479	0.999997	12.1975	8.16667
Uber_peak_87046	chr5	140830436	140830735	promoter-TSS (NM_010302)	promoter-TSS (NM_010302)	-154	NM_010302	14673	NM_010302	ENSMUSG00000000149	Gna12	AI414047|AI504261|Galpha12	guanine nucleotide binding protein, alpha 12	protein-coding	6.33568	5.98745	6.2101	6.15436	5.70178	6.13157	5.97839	6.08794	6.03331	6.00947	5.95466	6.03597	0.116756	0.40943	0.999997	109.447	71.5417
Uber_peak_18125	chr11	69995466	69995765	promoter-TSS (NM_001291125)	promoter-TSS (NM_001291125)	-151	NM_001291125	78246	NM_030064	ENSMUSG00000018572	Phf23	2001-06-01	PHD finger protein 23	protein-coding	6.13779	6.0423	5.82873	6.3316	5.7905	6.13189	6.26875	5.9268	5.86803	6.1335	5.99869	6.1824	-0.0030089	0.983772	0.999997	109.771	72.875
Uber_peak_38989	chr15	38033756	38034055	intron (NM_001081359, intron 9 of 58)	intron (NM_001081359, intron 9 of 58)	44949	NM_001112721	70790	NM_027553	ENSMUSG00000037487	Ubr5	Edd|Edd1	ubiquitin protein ligase E3 component n-recognin 5	protein-coding	2.15514	1.72886	1.88118	1.97298	1.8198	1.45367	1.86367	2.06377	2.19459	1.78481	1.7873	1.86201	-0.358765	0.512717	0.999997	5.87167	3.79167
Uber_peak_67199	chr3	20590182	20590481	Intergenic	Intergenic	-223154	NM_175086	11608	NM_175086	ENSMUSG00000054988	Agtr1b	AT1B|AT2R1B|Agtr-1b|Angtr-1b	angiotensin II receptor, type 1b	protein-coding	2.49041	3.09054	2.92144	2.73827	2.83752	2.3831	2.36004	2.48852	3.28275	2.61374	2.88553	2.35808	0.146535	0.740155	0.999997	10.5783	7.20833
Uber_peak_72884	chr3	147991001	147991300	Intergenic	Intergenic	963485	NM_001081298	99633	NM_001081298	ENSMUSG00000028184	Adgrl2	AI450192|CIRL-2|Gm619|Lec1|Lphh1|Lphn2|mKIAA0786	adhesion G protein-coupled receptor L2	protein-coding	1.73005	1.5854	1.73431	1.7417	1.78247	1.49996	1.34885	1.47168	1.51223	1.54782	1.41758	1.53869	1.04859	0.0756269	0.999997	4.53667	2.83333
Uber_peak_103171	chr8	83219429	83219728	intron (NM_027758, intron 2 of 17)	intron (NM_027758, intron 2 of 17)	54226	NM_001111304	71310	NM_027758	ENSMUSG00000031709	Tbc1d9	4933431N12Rik|AI847101|AW490653|C76116	TBC1 domain family, member 9	protein-coding	2.39543	1.87048	2.48396	1.96604	2.17895	2.19703	2.33106	2.2109	2.14008	2.26864	2.0747	2.25493	-0.0834149	0.861585	0.999997	7.19417	4.625
Uber_peak_13514	chr10	107310956	107311255	intron (NM_001284329, intron 1 of 5)	intron (NM_001284329, intron 1 of 5)	38711	NM_001284329	108030	NM_001033223	ENSMUSG00000019906	Lin7a	AI848705|LIN-7A|MALS-1|TIP-33|Veli|Veli1	lin-7 homolog A (C. elegans)	protein-coding	3.1624	3.13001	2.6054	2.77152	3.03124	2.83042	2.62546	3.08172	2.97572	2.9888	2.61118	2.54389	0.32366	0.403655	0.999997	12.0133	7.45833
Uber_peak_28336	chr13	33762795	33763094	Intergenic	ERVB4_1-I_MM-int|LTR|ERVK	80464	NM_001045535	435350	NM_001045535	ENSMUSG00000069248	Serpinb6e	Gm11396|SPI3B|ovalbumin	serine (or cysteine) peptidase inhibitor, clade B, member 6e	protein-coding	2.24729	2.55659	2.54698	3.21922	2.70495	2.81498	2.40481	2.74764	2.83951	2.64765	2.84841	2.13781	0.264965	0.552884	0.999997	10.2458	7.08333
Uber_peak_29849	chr13	59467713	59468012	intron (NM_001284219, intron 21 of 24)	intron (NM_001284219, intron 21 of 24)	76589	NM_001284221	67269	NM_023328	ENSMUSG00000021557	Agtpbp1	1700020N17Rik|2310001G17Rik|2900054O13Rik|4930445M19Rik|5730402G09Rik|CCP1|Nna1|nmf243|pcd	ATP/GTP binding protein 1	protein-coding	2.68647	2.52823	2.69266	2.4024	2.76276	2.92153	2.61464	2.89737	2.7694	2.90125	2.98433	2.53666	-0.340248	0.397538	0.999997	10.3733	6.95833
Uber_peak_8263	chr1	190274996	190275295	Intergenic	Intergenic	-104318	NM_008937	19130	NM_008937	ENSMUSG00000010175	Prox1	A230003G05Rik|PROX-1	prospero homeobox 1	protein-coding	2.85382	3.01969	3.26864	3.33545	3.02545	3.68584	3.13593	3.16441	3.13787	3.89362	3.27092	3.19525	-0.210888	0.560533	0.999997	15.9442	10.7083
Uber_peak_102416	chr8	67735762	67736061	intron (NM_177698, intron 11 of 14)	intron (NM_177698, intron 11 of 14)	82384	NM_027626	234353	NM_027626	ENSMUSG00000030465	Psd3	4931420C21Rik|AI661273|BC003498|D430018P08|EFA6D	pleckstrin and Sec7 domain containing 3	protein-coding	3.30643	3.1395	2.92244	3.20714	3.25498	2.83214	3.17436	3.54088	3.22914	2.92274	3.44784	3.49978	-0.468372	0.177752	0.999997	14.7433	9.875
Uber_peak_46558	chr16	92449164	92449463	intron (NM_001081549, intron 1 of 3)	intron (NM_001081549, intron 1 of 3)	16856	NM_001081549	54720	NM_019466	ENSMUSG00000022951	Rcan1	Adapt78|CALP1L|CSP1|DSC1|Dscr1|MCIP1|RCN1	regulator of calcineurin 1	protein-coding	3.20384	3.10952	3.21168	3.17914	2.96476	3.22707	3.08305	3.1915	2.96217	3.67779	3.04088	3.01521	-0.0552224	0.874354	0.999997	14.7875	9.5
Uber_peak_94978	chr7	29315205	29315504	intron (NM_001368371, intron 9 of 11)	intron (NM_001368371, intron 9 of 11)	7353	NM_001368371	29861	NM_013874	ENSMUSG00000030584	Dpf1	Neud4	D4, zinc and double PHD fingers family 1	protein-coding	3.85973	4.12693	4.67257	4.35929	3.84083	4.35145	4.37142	3.8305	4.00928	4.63224	4.30124	4.50649	-0.118423	0.652138	0.999997	31.4975	21.2083
Uber_peak_93874	chr6	141525870	141526169	intron (NR_149743, intron 1 of 14)	intron (NR_149743, intron 1 of 14)	1665	NM_021471	58807	NM_021471	ENSMUSG00000030235	Slco1c1	OATP-14|OATP-F|Oatp2|Oatpf|Slc21a14	solute carrier organic anion transporter family, member 1c1	protein-coding	1.30538	1.58514	1.63438	1.80944	1.56825	1.58341	1.44906	1.47277	1.75127	1.54816	1.49421	1.7076	0.073204	0.900773	0.999997	4.43833	3.08333
Uber_peak_82547	chr5	45534833	45535132	intron (NM_021416, intron 12 of 15)	intron (NM_021416, intron 12 of 15)	14753	NM_025895	66999	NM_025895	ENSMUSG00000015804	Med28	1500003D12Rik|AI451633|AU045690|Eg1|FKSG20|magicin	mediator complex subunit 28	protein-coding	4.40709	4.2682	4.55787	4.62753	4.55145	4.52989	4.56267	4.63509	4.33426	4.28749	4.50704	4.30065	0.0961777	0.665413	0.999997	35.915	23.5833
Uber_peak_28634	chr13	39571313	39571612	Intergenic	Intergenic	-610583	NM_001170431	108652	NM_134060	ENSMUSG00000021432	Slc35b3	4921526O06Rik|AI428480|CGI-19|PABST2|PAPST2	solute carrier family 35, member B3	protein-coding	2.10407	2.04888	2.10863	2.03155	2.26083	2.25033	1.99463	1.9671	2.26947	2.00392	2.24234	2.79676	-0.388223	0.436873	0.999997	6.90417	4.95833
Uber_peak_102633	chr8	70790914	70791213	intron (NM_199308, intron 1 of 25)	intron (NM_199308, intron 1 of 25)	1370	NM_199308	546071	NM_199308	ENSMUSG00000031833	Mast3	BC024265|mKIAA0561	microtubule associated serine/threonine kinase 3	protein-coding	3.78823	3.78689	3.97442	3.81195	4.20367	4.0085	3.86906	3.68884	3.79374	3.93628	3.66219	3.49886	0.348024	0.20336	0.999997	23.4283	15.125
Uber_peak_6142	chr1	154062866	154063165	Intergenic	Intergenic	-138172	NM_001204908	100503355	NM_001204908	ENSMUSG00000066797	Zfp648	Gm10178|Gm203	zinc finger protein 648	protein-coding	1.64799	1.59794	1.44879	1.33645	1.24642	1.24109	1.63226	1.6202	1.34474	1.55736	1.682	1.36719	-0.608038	0.330172	0.999997	4.44583	2.875
Uber_peak_108630	chr9	62284312	62284611	Intergenic	L2|LINE|L2	-2282	NM_025721	66712	NM_025721	ENSMUSG00000046846	Spesp1	4921508E09Rik|AI428149	sperm equatorial segment protein 1	protein-coding	3.74719	3.44752	3.42105	3.58282	3.66489	3.25252	3.46378	3.57542	3.34002	3.79701	4.06379	4.31311	-0.569966	0.0746092	0.999997	20.3617	14.0833
Uber_peak_106036	chr9	13896033	13896332	Intergenic	L2|LINE|L2	68466	NM_001358259	72826	NM_176836	ENSMUSG00000037808	Fam76b	2810485I05Rik|C78303	family with sequence similarity 76, member B	protein-coding	4.24022	4.47238	4.19679	4.55681	4.48585	4.35486	4.29193	4.85939	4.55785	4.50587	4.09867	4.5461	-0.128935	0.58228	0.999997	35.2167	22.75
Uber_peak_92181	chr6	112225210	112225509	Intergenic	Intergenic	14651	NR_027865	67336	NR_027865	ENSMUSG00000100219	1700054K19Rik	-	RIKEN cDNA 1700054K19 gene	ncRNA	0	0	0	0	0	0	0	0	0	0	0	0		1	1	0	0
Uber_peak_69858	chr3	85735242	85735541	intron (NM_172682, intron 2 of 11)	intron (NM_172682, intron 2 of 11)	10818	NM_172682	229488	NM_172682	ENSMUSG00000051000	Fam160a1	9930021J17Rik	family with sequence similarity 160, member A1	protein-coding	2.54935	2.47609	2.18603	2.54724	2.23628	2.47887	2.16288	2.47718	2.36131	2.75474	2.27797	2.40265	0.0320875	0.942439	0.999997	8.73333	5.625
Uber_peak_95748	chr7	49778230	49778529	promoter-TSS (NM_133740)	promoter-TSS (NM_133740)	21	NM_133740	71974	NM_133740	ENSMUSG00000030505	Prmt3	2010005E20Rik|2410018A17Rik|AL033309|Hrmt1l3	protein arginine N-methyltransferase 3	protein-coding	5.21443	4.84286	4.97753	5.46947	5.38717	5.34413	5.34261	5.30498	5.02117	5.4384	5.29005	5.73196	-0.193701	0.30668	0.999997	63.8758	42.75
Uber_peak_89384	chr6	46705882	46706181	intron (NM_001004357, intron 13 of 23)	intron (NM_001004357, intron 13 of 23)	-538365	NM_025771	66797	NM_025771	ENSMUSG00000039419	Cntnap2	5430425M22Rik|Caspr2|mKIAA0868	contactin associated protein-like 2	protein-coding	2.75248	2.35073	2.51269	2.23235	2.66943	2.14724	2.36722	2.71326	2.32498	2.45709	2.43393	2.65389	-0.139064	0.752425	0.999997	8.84417	5.54167
Uber_peak_17894	chr11	67393000	67393299	Intergenic	L2c|LINE|L2	66046	NM_001081250	544791	NM_001081250	ENSMUSG00000060180	Myh13	MyHC-eo	myosin, heavy polypeptide 13, skeletal muscle	protein-coding	1.92712	2.25339	2.1378	2.28119	2.38619	2.2068	2.47818	2.32567	2.0714	2.20025	2.08455	2.18737	-0.0778615	0.868834	0.999997	7.35667	4.79167
Uber_peak_68524	chr3	55688095	55688394	intron (NM_030595, intron 47 of 57)	intron (NM_030595, intron 47 of 57)	-94266	NM_010750	17116	NM_010750	ENSMUSG00000056947	Mab21l1	AW047968	mab-21-like 1	protein-coding	2.2571	2.28771	2.26195	2.58736	2.31667	2.00424	2.30603	2.55069	2.60533	2.39494	2.43263	2.52371	-0.586764	0.196714	0.999997	8.095	5.5
Uber_peak_106040	chr9	13918836	13919135	Intergenic	Intergenic	91269	NM_001358259	72826	NM_176836	ENSMUSG00000037808	Fam76b	2810485I05Rik|C78303	family with sequence similarity 76, member B	protein-coding	3.30797	3.33163	3.09993	2.97196	3.10225	2.83865	3.22969	3.15262	3.22214	2.7835	3.00976	3.10866	0.0545029	0.876903	0.999997	13.9408	9.04167
Uber_peak_41130	chr15	81305024	81305323	Intergenic	L2c|LINE|L2	-53311	NR_077230	78102	NR_077229	ENSMUSG00000115970	8430426J06Rik	-	RIKEN cDNA 8430426J06 gene	ncRNA	3.6691	3.78121	3.54714	3.41525	3.3371	3.82682	3.85205	3.71068	3.688	3.14662	3.44261	3.89167	-0.0529905	0.862723	0.999997	20.0267	13.2083
Uber_peak_98412	chr7	118518716	118519015	intron (NM_001304758, intron 5 of 6)	intron (NM_001304758, intron 5 of 6)	14491	NM_001304758	12850	NM_009940	ENSMUSG00000030652	Coq7	clk-1	demethyl-Q 7	protein-coding	3.52774	3.08231	3.59948	3.39194	3.26701	3.38591	3.4293	3.40366	3.30955	3.00854	3.18974	3.67462	0.0834653	0.797868	0.999997	16.5592	10.8333
Uber_peak_33054	chr14	18925143	18925442	Intergenic	Intergenic	-31025	NM_001360327	218793	NM_144839	ENSMUSG00000058317	Ube2e2	BC016265	ubiquitin-conjugating enzyme E2E 2	protein-coding	1.83266	1.8598	1.53927	1.3273	1.33837	1.74705	1.45486	1.71359	1.52009	1.80996	1.34511	1.54673	0.257532	0.669361	0.999997	5.10333	3.04167
Uber_peak_37619	chr14	123752210	123752509	intron (NM_145467, intron 2 of 10)	intron (NM_145467, intron 2 of 10)	92219	NM_145467	223272	NM_145467	ENSMUSG00000032925	Itgbl1	B930011D01Rik	integrin, beta-like 1	protein-coding	1.28959	1.44299	1.18301	1.35896	1.08858	1.09524	1.31018	1.22707	1.44798	1.12646	1.53304	1.39552	-0.588135	0.377024	0.999997	3.6175	2.625
Uber_peak_63724	chr2	125350319	125350618	intron (NM_007993, intron 34 of 65)	intron (NM_007993, intron 34 of 65)	102953	NM_023595	110074	NM_023595	ENSMUSG00000027203	Dut	5031412I06Rik|5133400F09Rik|D2Bwg0749e|Dutp|dUTPase	deoxyuridine triphosphatase	protein-coding	1.95644	1.71212	1.8634	1.80194	1.56765	1.95236	1.92938	2.04481	1.64078	2.29986	1.77186	1.75827	-0.438141	0.426494	0.999997	6.1175	3.875
Uber_peak_51027	chr18	5207617	5207916	Intergenic	Intergenic	-42035	NR_153824	102637682	NR_153824		Gm26682	Gm38715	predicted gene, 26682	ncRNA	2.73488	2.89722	3.13949	3.1541	3.07259	2.59868	2.88177	2.75465	3.27548	2.6795	2.91722	3.00774	0.0189546	0.960152	0.999997	11.9192	8.08333
Uber_peak_68262	chr3	52041108	52041407	intron (NM_001004176, intron 1 of 4)	intron (NM_001004176, intron 1 of 4)	63749	NM_001004176	433586	NM_001004176	ENSMUSG00000061143	Maml3	AV234550|BC049812|Mam-2|mKIAA1816	mastermind like transcriptional coactivator 3	protein-coding	2.41515	2.52656	2.92984	2.67428	3.16258	2.46489	2.37245	3.06797	2.75608	2.38413	2.25877	2.19475	0.556506	0.216027	0.999997	10.3875	6.25
Uber_peak_62058	chr2	90480809	90481108	intron (NM_008982, intron 1 of 23)	intron (NM_008982, intron 1 of 23)	-1784	NM_001135657	19271	NM_008982	ENSMUSG00000025314	Ptprj	AI450271|BET|Byp|CD148|DEP-1|PTPbeta2|Ptpb2|RPTPJ|Scc-1|Scc1	protein tyrosine phosphatase, receptor type, J	protein-coding	2.41856	2.52735	2.77023	2.67121	2.67302	2.84076	2.37808	2.6189	2.62496	2.61866	2.51598	2.5307	0.337213	0.408823	0.999997	9.605	6.29167
Uber_peak_13159	chr10	97282871	97283170	Intergenic	MER121|DNA|TcMar?	-140458	NR_039547	100628616	NR_039547	ENSMUSG00000105557	Mir3966	mmu-mir-3966|mu-mir-3966	microRNA 3966	ncRNA	2.54395	2.47026	2.17744	2.26507	2.70588	2.10203	2.39846	2.66256	2.35464	2.33256	2.39113	2.3963	-0.125013	0.779557	0.999997	8.5375	5.41667
Uber_peak_95005	chr7	29505514	29505813	promoter-TSS (NM_001081028)	promoter-TSS (NM_001081028)	-203	NM_001081028	74206	NM_001081028	ENSMUSG00000030583	Sipa1l3	2610511M17Rik	signal-induced proliferation-associated 1 like 3	protein-coding	2.50141	2.17205	2.33057	2.43839	2.48503	2.36687	2.50246	2.42634	1.90075	2.0338	2.51611	2.42988	0.220927	0.631873	0.999997	8.28167	5.45833
Uber_peak_87729	chr6	4637917	4638216	intron (NM_145398, intron 16 of 17)	intron (NM_145398, intron 16 of 17)	37155	NM_145398	213819	NM_145398	ENSMUSG00000015189	Casd1	Cas1|Cast1|SOAT	CAS1 domain containing 1	protein-coding	1.679	1.32331	1.68285	1.54866	1.61729	1.36617	2.04844	1.52205	1.5585	1.76595	1.91483	1.5852	-1.0463	0.0889415	0.999997	5.0275	3.5
Uber_peak_25617	chr12	89668900	89669199	intron (NM_172544, intron 14 of 19)	intron (NM_172544, intron 14 of 19)	-143434	NM_001252074	18191	NM_172544	ENSMUSG00000066392	Nrxn3	-	neurexin III	protein-coding	3.64879	3.82224	3.72198	3.39992	3.95559	3.8648	3.60066	3.75731	3.77171	3.44949	3.6387	3.64973	0.187602	0.513436	0.999997	20.8525	13.5833
Uber_peak_98296	chr7	116186885	116187184	intron (NM_172743, intron 2 of 24)	intron (NM_172743, intron 2 of 24)	2570	NM_001305190	233765	NM_172743	ENSMUSG00000045659	Plekha7	A430081P20Rik|AI414265	pleckstrin homology domain containing, family A member 7	protein-coding	1.64603	1.88046	1.75281	1.85175	1.57412	1.52469	1.74094	1.71271	1.34295	1.47088	2.03302	2.11358	-0.223965	0.707452	0.999997	4.95833	3.54167
Uber_peak_17230	chr11	56374338	56374637	Intergenic	Intergenic	-333500	NM_153079	216749	NM_153079	ENSMUSG00000037393	Nmur2	Nmu2r	neuromedin U receptor 2	protein-coding	2.28176	2.13099	2.19227	2.33006	2.03013	2.1835	2.52579	2.16956	2.20085	2.53939	2.42373	2.38755	-0.661798	0.156523	0.999997	7.58083	5.25
Uber_peak_38992	chr15	38050902	38051201	intron (NM_001081359, intron 1 of 58)	intron (NM_001081359, intron 1 of 58)	27803	NM_001112721	70790	NM_027553	ENSMUSG00000037487	Ubr5	Edd|Edd1	ubiquitin protein ligase E3 component n-recognin 5	protein-coding	2.01208	1.86391	1.70875	2.07949	1.96716	1.76886	1.90028	2.20257	1.78252	1.99293	1.88982	1.98089	-0.212879	0.681927	0.999997	6.08833	3.875
Uber_peak_58456	chr2	13793477	13793776	promoter-TSS (NM_145838)	promoter-TSS (NM_145838)	-106	NM_145838	241230	NM_145838	ENSMUSG00000003418	St8sia6	1700007J08Rik|AI314453|AI875066|ST8SiaVI|Siat8f	ST8 alpha-N-acetyl-neuraminide alpha-2,8-sialyltransferase 6	protein-coding	2.97703	3.29504	2.81562	2.87625	2.79219	3.21188	3.13692	2.93107	3.18773	3.03016	3.31966	2.87885	-0.208466	0.564113	0.999997	13.3842	9.20833
Uber_peak_17086	chr11	54027997	54028296	promoter-TSS (NM_001330304)	promoter-TSS (NM_001330304)	-42	NM_001330304	30805	NM_019687	ENSMUSG00000020334	Slc22a4	Octn1	solute carrier family 22 (organic cation transporter), member 4	protein-coding	3.42537	3.50204	3.49935	3.2537	3.05418	3.40208	3.09617	3.19296	3.22006	3.04439	3.37522	3.44472	0.283234	0.385413	0.999997	16.0375	10.625
Uber_peak_3061	chr1	76840858	76841157	Intergenic	Intergenic	331447	NR_105761	102465175	NR_105761	ENSMUSG00000098611	Mir6343	Gm27304|mmu-mir-6343	microRNA 6343	ncRNA	2.01145	1.95182	1.72319	2.18683	1.87205	1.59405	1.81117	1.67093	1.8582	1.82031	1.80573	1.4322	0.702169	0.206174	0.999997	5.71333	3.75
Uber_peak_112323	chrX	58117888	58118187	Intergenic	Lx9|LINE|L1	87409	NM_009575	22773	NM_009575	ENSMUSG00000067860	Zic3	Bn|Ka	zinc finger protein of the cerebellum 3	protein-coding	1.65123	1.40186	1.43987	1.43176	1.80292	1.4295	1.6471	1.61137	1.44053	1.74039	1.51022	2.09017	-0.79127	0.195628	0.999997	4.58167	3.04167
Uber_peak_142	chr1	8947714	8948013	intron (NM_027671, intron 3 of 20)	intron (NM_027671, intron 3 of 20)	352014	NM_001290393	71096	NM_027671	ENSMUSG00000025909	Sntg1	4933426D16Rik|G1SYN|SYN4	syntrophin, gamma 1	protein-coding	2.21989	2.06935	2.13321	1.70208	2.18833	1.96057	2.09375	2.22236	2.27215	2.02145	2.0587	2.00983	-0.258827	0.602564	0.999997	6.75083	4.29167
Uber_peak_64468	chr2	138759635	138759934	Intergenic	L1_Mus3|LINE|L1	-60145	NR_035477	100316816	NR_035477	ENSMUSG00000088983	Mir1952	mmu-mir-1952	microRNA 1952	ncRNA	2.39715	2.71909	2.1038	2.43698	2.55782	2.49976	2.26853	2.39836	2.92353	2.43832	2.35835	2.18198	0.0463561	0.918292	0.999997	8.48	5.70833
Uber_peak_52149	chr18	32410743	32411042	intron (NM_001360876, intron 2 of 17)	RMER15|LTR|ERVL	-32608	NR_045403	402767	NR_045403		A830052D11Rik	-	RIKEN cDNA A830052D11 gene	ncRNA	4.49397	4.35131	4.02693	4.70698	4.64241	4.52411	4.21387	5.1873	4.56405	4.54744	3.88892	4.20976	0.0185569	0.944337	0.999997	37.1233	23.25
Uber_peak_21231	chr11	117410148	117410447	Intergenic	Intergenic	-4092	NR_132097	105827746	NR_132097	ENSMUSG00000086588	Gm11729	-	predicted gene 11729	ncRNA	3.39208	3.59025	3.32972	3.22959	3.09163	3.33217	3.53104	3.40068	3.13345	3.55019	3.44365	3.19014	-0.102237	0.750964	0.999997	16.77	10.9583
Uber_peak_33869	chr14	31428681	31428980	intron (NM_011894, intron 2 of 8)	intron (NM_011894, intron 2 of 8)	7270	NM_011894	24056	NM_011894	ENSMUSG00000021892	Sh3bp5	AI606498|SH3BP-5|Sab	SH3-domain binding protein 5 (BTK-associated)	protein-coding	3.84064	3.78097	4.13223	4.1339	3.75804	4.09022	3.71866	3.66809	4.12618	3.73876	4.18766	4.08625	0.0403251	0.881446	0.999997	24.8008	17.0833
Uber_peak_38935	chr15	37345250	37345549	intron (NM_026496, intron 13 of 15)	intron (NM_026496, intron 13 of 15)	-80155	NM_029113	74892	NM_029113	ENSMUSG00000022288	4930447A16Rik	-	RIKEN cDNA 4930447A16 gene	protein-coding	1.14436	0.892242	1.44935	0.95237	1.06089	1.13492	1.07574	1.19857	1.14566	1.17681	1.063	1.16881	-0.159102	0.817102	0.999997	3.23917	2.08333
Uber_peak_4399	chr1	112108331	112108630	Intergenic	Intergenic	-243562	NM_001081316	319901	NM_001081316	ENSMUSG00000038702	Dsel	9330132E09Rik|DS-epi2	dermatan sulfate epimerase-like	protein-coding	1.66482	1.52104	1.56512	1.91129	1.6028	1.5327	1.66012	1.62587	1.9257	1.48775	1.52452	1.38248	0.148491	0.798825	0.999997	4.64333	3.125
Uber_peak_44309	chr16	32040875	32041174	intron (NM_177326, intron 6 of 14)	RSINE1|SINE|B4	-37737	NM_177103	320213	NM_023801	ENSMUSG00000022772	Senp5	6230429P13Rik|A730063F07Rik|AI851888|BB189556|SMT3IP3	SUMO/sentrin specific peptidase 5	protein-coding	1.7871	1.45372	1.38687	1.55345	1.64228	1.70403	1.41478	1.43649	1.47979	1.60272	1.53239	1.4136	0.566269	0.336902	0.999997	4.44083	2.95833
Uber_peak_38064	chr15	13094315	13094614	intron (NM_007666, intron 1 of 11)	intron (NM_007666, intron 1 of 11)	79211	NM_007666	12563	NM_007666	ENSMUSG00000039385	Cdh6	cad6	cadherin 6	protein-coding	2.85529	3.28075	3.03066	3.40662	3.49118	3.25517	2.85236	3.07388	3.12015	3.36694	2.6882	2.92108	0.540252	0.132091	0.999997	14.3667	9.20833
Uber_peak_41595	chr15	86677133	86677432	Intergenic	L1MEc|LINE|L1	399607	NM_001358062	223754	NM_145476	ENSMUSG00000051864	Tbc1d22a	BC023106|D15Ertd781e	TBC1 domain family, member 22a	protein-coding	1.92579	1.48862	1.63675	1.51522	1.56114	1.60024	1.81118	1.6995	1.61289	1.6496	1.85267	2.10072	-0.822979	0.158399	0.999997	4.95917	3.41667
Uber_peak_104174	chr8	103644894	103645193	intron (NR_045730, intron 3 of 4)	intron (NR_045730, intron 3 of 4)	41244	NR_045730	71058	NR_045730	ENSMUSG00000110336	4933400L20Rik	-	RIKEN cDNA 4933400L20 gene	ncRNA	2.27008	1.83278	2.36224	1.93032	2.03273	2.16095	2.55787	1.82415	2.44656	2.3061	1.9735	2.05906	-0.408254	0.425324	0.999997	7.20583	4.83333
Uber_peak_72125	chr3	131808236	131808535	Intergenic	Intergenic	242353	NM_001289477	23971	NM_011863	ENSMUSG00000028032	Papss1	AI325286|Asapk|SK1	3'-phosphoadenosine 5'-phosphosulfate synthase 1	protein-coding	2.30232	2.50976	2.30703	2.93601	2.46313	2.5866	2.36028	2.49886	2.90429	2.67138	2.55584	2.78456	-0.300142	0.487206	0.999997	9.43167	6.625
Uber_peak_67844	chr3	37291973	37292272	Intergenic	MER70A|LTR|ERVL	20324	NM_145825	207175	NM_145825	ENSMUSG00000045031	Cetn4	-	centrin 4	protein-coding	3.72645	3.93611	3.85691	3.57008	3.77755	3.22953	3.85953	3.69805	4.23611	3.5779	3.68726	3.4404	-0.167327	0.581168	0.999997	21.3692	14.0833
Uber_peak_86658	chr5	134639191	134639490	promoter-TSS (NM_033561)	promoter-TSS (NM_033561)	69	NM_033561	22384	NM_033561	ENSMUSG00000040731	Eif4h	AU018978|D5Ertd355e|E430026L18Rik|Ef4h|Wbscr1|Wscr1|eIF-4H	eukaryotic translation initiation factor 4H	protein-coding	4.79616	4.39671	4.8477	4.34197	4.78344	4.74817	4.34233	4.67563	4.76159	4.72997	4.9002	4.8222	-0.101676	0.638538	0.999997	41.5858	27.7083
Uber_peak_90593	chr6	81466547	81466846	Intergenic	Intergenic	428967	NR_106091	102465711	NR_106091	ENSMUSG00000106154	Mir7232	mmu-mir-7232	microRNA 7232	ncRNA	4.03826	4.2535	3.86864	4.16663	4.5828	4.04431	4.12013	4.41603	3.95424	4.00975	3.94905	3.83909	0.221123	0.389929	0.999997	28.2583	18.0417
Uber_peak_17094	chr11	54112932	54113231	intron (NM_011031, intron 5 of 15)	intron (NM_011031, intron 5 of 15)	12157	NM_001136076	18452	NM_011031	ENSMUSG00000018906	P4ha2	AA407196|C76437|P4hl	procollagen-proline, 2-oxoglutarate 4-dioxygenase (proline 4-hydroxylase), alpha II polypeptide	protein-coding	4.96048	4.83867	4.89657	5.04519	5.34091	5.15178	5.12965	5.13967	4.62704	4.93701	5.12812	5.2229	0.00824595	0.966112	0.999997	53.6192	35.4167
Uber_peak_20885	chr11	113573255	113573554	intron (NM_001362939, intron 1 of 9)	intron (NM_001362939, intron 1 of 9)	-7589	NM_001362940	69806	NM_027216	ENSMUSG00000041654	Slc39a11	1810074D23Rik|ZIP-11	solute carrier family 39 (metal ion transporter), member 11	protein-coding	2.11705	2.43449	2.83091	2.30911	2.48182	2.30532	2.65378	2.61741	2.46979	2.73282	2.43241	2.19811	-0.31971	0.473282	0.999997	8.9625	5.70833
Uber_peak_9144	chr10	13761183	13761482	intron (NM_025446, intron 3 of 5)	intron (NM_025446, intron 3 of 5)	107625	NM_001347362	66253	NM_025446	ENSMUSG00000019806	Aig1	1500031O19Rik|AV064870|AW413422|CGI-103	androgen-induced 1	protein-coding	1.61096	2.08985	1.71911	1.49191	1.53751	1.48957	1.52679	1.67739	2.22744	1.32919	1.49242	1.94599	-0.266042	0.670121	0.999997	5.355	3.58333
Uber_peak_23323	chr12	38374328	38374627	intron (NM_178681, intron 20 of 24)	intron (NM_178681, intron 20 of 24)	240044	NR_045943	73867	NR_045943	ENSMUSG00000112967	4930428E07Rik	-	RIKEN cDNA 4930428E07 gene	ncRNA	2.28539	2.13286	2.38139	2.11137	2.53524	2.39733	2.39449	2.28128	2.4832	2.33257	2.13466	1.9848	0.119425	0.795805	0.999997	7.67167	4.95833
Uber_peak_59207	chr2	29451407	29451706	intron (NM_001290489, intron 2 of 6)	intron (NM_001290489, intron 2 of 6)	23738	NR_105753	102465170	NR_105753	ENSMUSG00000098539	Mir133c	Gm27865|mmu-mir-133c	microRNA 133c	ncRNA	3.91496	3.90396	3.80201	4.07249	3.62318	4.27486	3.92877	4.04724	3.71013	4.08343	4.14384	4.09884	-0.0864853	0.745771	0.999997	25.6508	17.2083
Uber_peak_87841	chr6	7002859	7003158	intron (NM_001077713, intron 1 of 1)	L1Md_F3|LINE|L1	46990	NM_001077713	71238	NM_001077713	ENSMUSG00000042505	Sdhaf3	0610005M07Rik|4933430A16Rik|Acn9	succinate dehydrogenase complex assembly factor 3	protein-coding	0.774995	0.638144	0.98654	0.690774	0.685442	0.59369	0.507732	0.698616	0.788695	0.618677	0.715172	0.714485	0.447412	0.570401	0.999997	2.48833	1.58333
Uber_peak_38860	chr15	36475279	36475578	Intergenic	B3|SINE|B2	21306	NM_001358006	68839	NM_175134	ENSMUSG00000048307	Ankrd46	1110054N06Rik|AI314978|AI987733	ankyrin repeat domain 46	protein-coding	2.94892	2.86454	2.59824	3.195	3.48424	3.08316	3.05197	3.0847	2.80175	3.2447	2.79918	2.77978	0.217555	0.561166	0.999997	13.2425	8.5
Uber_peak_47646	chr17	14525812	14526111	Intergenic	Intergenic	-127019	NR_027986	74917	NM_183107	ENSMUSG00000117328	4930474M22Rik	-	RIKEN cDNA 4930474M22 gene	ncRNA	1.30401	1.45845	1.41136	1.37341	1.10203	1.20008	1.41183	1.36127	1.38336	1.13908	1.42463	1.13301	-0.00559366	0.993057	0.999997	3.625	2.41667
Uber_peak_52451	chr18	36541406	36541705	intron (NM_001271547, intron 19 of 19)	intron (NM_001271547, intron 19 of 19)	13403	NM_001271547	240215	NM_172830	ENSMUSG00000024485	Slc4a9	AE4|D630003B07|D630024F24Rik	solute carrier family 4, sodium bicarbonate cotransporter, member 9	protein-coding	2.00629	1.95652	2.29743	2.50778	2.35839	2.38315	1.9074	1.96995	2.33915	2.00662	2.29988	2.08098	0.548132	0.262243	0.999997	7.04833	4.91667
Uber_peak_30316	chr13	74301254	74301553	Intergenic	Intergenic	-9072	NM_001317351	11624	NM_009644	ENSMUSG00000021575	Ahrr	mKIAA1234	aryl-hydrocarbon receptor repressor	protein-coding	3.43074	3.46927	4.16915	3.66145	4.07742	3.6549	3.94651	3.67291	4.03147	3.92338	3.79752	3.85243	-0.232092	0.415575	0.999997	22.7925	15.1667
Uber_peak_16427	chr11	40733486	40733785	promoter-TSS (NM_026023)	promoter-TSS (NM_026023)	-26	NM_026023	52653	NM_026023	ENSMUSG00000020328	Nudcd2	-	NudC domain containing 2	protein-coding	5.44013	5.4833	5.42448	5.74209	5.70845	5.73233	5.5602	5.56118	5.81186	5.83546	5.65805	5.61539	-0.104519	0.508885	0.999997	81.1033	54.25
Uber_peak_25388	chr12	85662952	85663251	Intergenic	Intergenic	-23619	NM_016767	53314	NM_016767	ENSMUSG00000034266	Batf	B-ATF|SFA-2	basic leucine zipper transcription factor, ATF-like	protein-coding	3.56565	3.33709	3.09146	3.15275	3.40973	3.20281	2.98044	2.94922	3.61554	2.99572	3.37308	2.83318	0.314427	0.372358	0.999997	14.9842	10.0417
Uber_peak_12761	chr10	90081612	90081911	intron (NM_001359240, intron 8 of 22)	intron (NM_001359240, intron 8 of 22)	208252	NM_001128086	77531	NM_181398	ENSMUSG00000058589	Anks1b	AIDA-1|AIDA-1b|C030032C09Rik|E530015N03Rik|EB-1|Gm10937|Gm1555	ankyrin repeat and sterile alpha motif domain containing 1B	protein-coding	3.59779	3.97077	3.79344	4.2737	3.64035	3.4021	3.49888	3.19998	3.37612	3.40093	3.80743	3.18836	0.752902	0.0184827	0.999997	20.5667	13.75
Uber_peak_47283	chr17	8340451	8340750	promoter-TSS (NM_178774)	promoter-TSS (NM_178774)	-139	NM_178774	320111	NM_178774	ENSMUSG00000055945	Prr18	9630019K15Rik	proline rich 18	protein-coding	2.62311	2.54794	2.62935	2.26407	2.41757	2.26048	2.61761	2.3457	2.50092	2.56094	2.40362	2.9761	-0.39007	0.37125	0.999997	9.06917	6
Uber_peak_92380	chr6	114296884	114297183	intron (NM_178703, intron 1 of 15)	intron (NM_178703, intron 1 of 15)	14398	NM_178703	232333	NM_178703	ENSMUSG00000030310	Slc6a1	A730043E01|GABATHG|GABATR|GAT-1|Gabt|Gabt1|Gat1|XT-1|Xtrp1	solute carrier family 6 (neurotransmitter transporter, GABA), member 1	protein-coding	1.74062	1.59681	1.74453	1.69055	1.56696	1.68771	1.81494	1.7045	1.70156	1.65468	1.73166	1.89092	-0.373561	0.500701	0.999997	4.92	3.33333
Uber_peak_44567	chr16	35255828	35256127	intron (NM_001012765, intron 3 of 20)	(TG)n|Simple_repeat|Simple_repeat	101113	NM_001012765	224129	NM_001012765	ENSMUSG00000022840	Adcy5	AW121902|Ac5	adenylate cyclase 5	protein-coding	2.08001	1.93258	2.17552	1.99813	1.81953	2.06829	2.04796	1.95772	1.93267	2.05829	2.01611	2.12306	-0.0303345	0.951226	0.999997	6.30417	4.16667
Uber_peak_10970	chr10	59334949	59335248	intron (NM_001316370, intron 1 of 13)	intron (NM_001316370, intron 1 of 13)	11802	NM_011030	18451	NM_011030	ENSMUSG00000019916	P4ha1	AL022634|P4ha	procollagen-proline, 2-oxoglutarate 4-dioxygenase (proline 4-hydroxylase), alpha 1 polypeptide	protein-coding	3.49799	3.3926	3.21813	3.52128	3.60691	3.41769	3.22888	3.52108	3.68163	3.18113	3.39572	3.34674	0.100227	0.749248	0.999997	17.0708	11.3333
Uber_peak_71107	chr3	108085291	108085590	promoter-TSS (NM_001346665)	promoter-TSS (NM_001346665)	-14	NM_001289720	109674	NM_028779	ENSMUSG00000027889	Ampd2	1200014F01Rik|AI552571|Ampd-2|m4521Dajl	adenosine monophosphate deaminase 2	protein-coding	4.35046	4.75983	4.26068	4.66419	4.15556	4.20995	4.33227	4.16493	4.77639	3.90862	4.1288	4.24913	0.224952	0.373625	0.999997	33.4075	22.2083
Uber_peak_105197	chr8	121642219	121642518	intron (NM_080855, intron 1 of 12)	intron (NM_080855, intron 1 of 12)	9565	NM_080855	142682	NM_080855	ENSMUSG00000061410	Zcchc14	AA792890|BDG29	zinc finger, CCHC domain containing 14	protein-coding	3.33613	3.17251	2.99636	2.99705	2.90779	2.87328	2.88699	2.54856	2.69759	2.83281	3.01614	2.94991	0.554775	0.135285	0.999997	12.5925	8.29167
Uber_peak_84175	chr5	96834453	96834752	intron (NM_013470, intron 10 of 12)	intron (NM_013470, intron 10 of 12)	41217	NM_013470	11745	NM_013470	ENSMUSG00000029484	Anxa3	Anx3	annexin A3	protein-coding	2.09097	2.38877	2.28983	2.11241	2.24799	2.18595	2.52931	2.17244	2.41606	2.47568	2.37339	2.16059	-0.505029	0.27489	0.999997	7.61083	5.16667
Uber_peak_66172	chr2	167691023	167691322	promoter-TSS (NR_015500)	promoter-TSS (NR_015500)	-5	NR_015500	329562	NM_177851	ENSMUSG00000006462	A530013C23Rik	-	RIKEN cDNA A530013C23 gene	ncRNA	3.19337	3.2449	3.42291	3.50723	3.28764	3.29864	3.27518	3.58029	3.21324	3.84828	3.1086	3.69263	-0.296256	0.369734	0.999997	17.1625	11.0833
Uber_peak_93769	chr6	139874527	139874826	intron (NM_207683, intron 23 of 31)	intron (NM_207683, intron 23 of 31)	33231	NM_011084	18705	NM_011084	ENSMUSG00000030228	Pik3c2g	C80387|PI3K-C2-gamma	phosphatidylinositol-4-phosphate 3-kinase catalytic subunit type 2 gamma	protein-coding	3.42494	3.32262	3.21214	3.14188	3.1268	3.51012	3.40179	3.73386	3.71952	3.10805	3.58319	3.60748	-0.518016	0.109676	0.999997	17.0375	11.5417
Uber_peak_31250	chr13	97459230	97459529	intron (NR_110432, intron 1 of 1)	intron (NR_110432, intron 1 of 1)	-23322	NR_110430	100039691	NR_110430	ENSMUSG00000078952	Lncenc1	Gm11019|Gm2373|Lincenc1|Platr18|linc-Enc1	long non-coding RNA, embryonic stem cells expressed 1	ncRNA	2.22417	1.86568	2.02277	2.88284	2.56991	2.29076	2.35272	2.42015	2.38124	2.02736	2.40496	2.56201	-0.0524099	0.915628	0.999997	8.00417	5.625
Uber_peak_52273	chr18	34373228	34373527	promoter-TSS (NM_007874)	promoter-TSS (NM_007874)	38	NM_007874	13476	NM_007874	ENSMUSG00000005873	Reep5	AI324241|AU022809|AW495741|DP1/TB2|Dp1|R74856|TB2/DP1	receptor accessory protein 5	protein-coding	4.02618	3.56688	3.87167	3.81448	3.5774	3.80763	3.6277	3.63772	3.88334	3.89407	3.41574	3.82335	0.130193	0.646853	0.999997	21.8667	14.2083
Uber_peak_47708	chr17	15535427	15535726	Intergenic	Intergenic	-8275	NM_008799	18567	NM_008799	ENSMUSG00000014771	Pdcd2	AI528543|Pcd2|RP-8	programmed cell death 2	protein-coding	1.32639	1.56987	1.43458	1.22256	1.57891	1.30898	1.4345	1.26415	1.13577	1.25912	1.23292	1.25176	0.834931	0.191332	0.999997	4.06083	2.54167
Uber_peak_60102	chr2	45371248	45371547	Intergenic	Intergenic	-253955	NM_001355288	24136	NM_015753	ENSMUSG00000026872	Zeb2	9130203F04Rik|D130016B08Rik|SIP1|Zfhx1b|Zfx1b|Zfxh1b	zinc finger E-box binding homeobox 2	protein-coding	3.24825	3.54976	3.176	3.50653	3.57501	3.76608	3.19906	3.8457	3.75797	3.5686	3.34123	3.26017	-0.0266713	0.933453	0.999997	18.4783	12.0417
Uber_peak_101101	chr8	32293128	32293427	Intergenic	Intergenic	141382	NR_046039	666589	NR_046039		Gm8179	EG666589	predicted gene 8179	ncRNA	3.52895	3.9531	3.60905	4.09816	4.21364	3.89803	3.44953	3.69865	3.38382	4.11616	4.01135	4.27737	0.0748062	0.803547	0.999997	24.0408	16.1667
Uber_peak_53842	chr18	62056421	62056720	Intergenic	Intergenic	103495	NM_172628	225608	NM_172628	ENSMUSG00000045629	Sh3tc2	D430044G18Rik	SH3 domain and tetratricopeptide repeats 2	protein-coding	3.26851	3.55417	3.27642	3.68214	3.44345	3.24205	3.27365	3.42237	3.43102	3.56891	3.46061	3.00812	0.116057	0.717025	0.999997	17.1	11.25
Uber_peak_44085	chr16	28498255	28498554	intron (NM_010199, intron 2 of 5)	LTR41|LTR|ERVL	-52329	NM_001276420	14167	NM_010199	ENSMUSG00000022523	Fgf12	AV114868|B230343J05Rik|FGF-12|FHF-1|Fhf1	fibroblast growth factor 12	protein-coding	2.62579	2.72586	2.89331	3.18725	3.05376	2.78897	2.64983	2.73544	3.15903	3.07026	2.90178	2.99077	-0.101317	0.78965	0.999997	11.7417	8.04167
Uber_peak_104931	chr8	118283650	118283949	5' UTR (NM_019707, exon 1 of 14)	5' UTR (NM_019707, exon 1 of 14)	188	NM_019707	12554	NM_019707	ENSMUSG00000031841	Cdh13	4932416G01Rik|Cdht|Tcad	cadherin 13	protein-coding	4.19019	3.84783	4.39418	3.7816	3.97067	4.15068	4.06855	4.35021	3.65659	4.33196	4.10131	4.14892	-0.0904146	0.73179	0.999997	28.2258	18.0833
Uber_peak_16386	chr11	39479974	39480273	Intergenic	Intergenic	-89898	NR_126439	75315	NR_126439		4930553C11Rik	-	RIKEN cDNA 4930553C11 gene	ncRNA	2.35084	2.11303	1.97993	2.22979	2.33019	2.08071	2.05438	2.16381	2.37907	2.22569	1.96703	1.78035	0.295932	0.544112	0.999997	7.22583	4.625
Uber_peak_95778	chr7	51117729	51118028	Intergenic	L1Md_T|LINE|L1	-393151	NM_001271879	233246	NM_177694	ENSMUSG00000055489	Ano5	9330162L24|Gdd1|Tmem16e	anoctamin 5	protein-coding	0	0	0	0	0	0	0	0	0	0	0	0		1	1	0	0
Uber_peak_86013	chr5	124900143	124900442	Intergenic	Intergenic	37587	NM_001081750	269704	NM_001081750	ENSMUSG00000079215	Zfp664	AW060232|D930038J03Rik|ZFOC1|Znf664	zinc finger protein 664	protein-coding	3.46457	3.67897	3.80492	3.89027	3.64436	3.88329	3.81999	3.54903	3.55129	3.58577	4.22983	3.66968	-0.0559478	0.849253	0.999997	21.5408	15.0417
Uber_peak_6868	chr1	165288196	165288495	Intergenic	Intergenic	-7421	NM_001081126	240888	NM_001081126	ENSMUSG00000040836	Gpr161	Gm208|Gm208Gpr|vl	G protein-coupled receptor 161	protein-coding	3.37382	3.59402	3.71643	3.72917	3.31346	3.49268	3.64259	3.36645	3.52289	3.80507	3.50623	3.73536	-0.116666	0.696494	0.999997	19.2275	12.875
Uber_peak_89880	chr6	55458144	55458443	intron (NM_001025372, intron 1 of 15)	intron (NM_001025372, intron 1 of 15)	6315	NM_001025372	11517	NM_007407	ENSMUSG00000029778	Adcyap1r1	2900024I10Rik|AI846590|PAC1|PAC1R|PACAP1-R	adenylate cyclase activating polypeptide 1 receptor 1	protein-coding	3.45316	2.93405	3.46184	3.1648	3.01473	3.26776	2.99476	3.32392	3.29597	3.26489	3.59456	2.99211	-0.087454	0.799268	0.999997	15.2683	10.25
Uber_peak_26371	chr12	105843322	105843621	Intergenic	Intergenic	58774	NM_011112	18789	NM_011112	ENSMUSG00000021111	Papola	Pap|PapIII|Plap	poly (A) polymerase alpha	protein-coding	2.49894	2.15201	2.67858	2.59696	2.6613	2.52592	2.9703	2.39882	2.54683	2.37659	2.61503	2.96742	-0.42741	0.323646	0.999997	9.35	6.45833
Uber_peak_82715	chr5	51816355	51816654	Intergenic	Intergenic	-248779	NR_132764	19017	NM_008904	ENSMUSG00000029167	Ppargc1a	A830037N07Rik|Gm11133|PGC-1|PPARGC-1-alpha|Pgc-1alpha|Pgc1|Pgco1|Ppargc1	peroxisome proliferative activated receptor, gamma, coactivator 1 alpha	protein-coding	1.4065	1.2652	1.70534	1.47104	1.20722	1.38551	1.42337	1.46628	1.56114	1.23895	1.5195	1.50924	-0.231288	0.709617	0.999997	3.93167	2.70833
Uber_peak_111754	chrX	7847917	7848216	intron (NM_001290537, intron 2 of 9)	intron (NM_001290537, intron 2 of 9)	5984	NM_001290537	54644	NM_138604	ENSMUSG00000031154	Otud5	AA407879|AI553596|BB114028|DUBA|DXImx46e|Sfc7	OTU domain containing 5	protein-coding	2.56041	2.48871	2.17884	2.28351	2.33624	2.6932	2.70584	2.47603	2.52136	3.21958	2.23023	2.82878	-0.79455	0.0855534	0.999997	9.61417	6.33333
Uber_peak_103381	chr8	85492369	85492668	promoter-TSS (NM_173866)	promoter-TSS (NM_173866)	-58	NM_173866	108682	NM_173866	ENSMUSG00000031700	Gpt2	4631422C05Rik|ALT2|AU014768|AU041193|C87201	glutamic pyruvate transaminase (alanine aminotransferase) 2	protein-coding	5.42731	5.38927	4.89647	5.41153	5.16775	5.32273	5.00889	4.95811	5.28351	5.45883	5.44241	5.54749	-0.0350632	0.848784	0.999997	63.9292	43.1667
Uber_peak_55784	chr19	10124241	10124540	Intergenic	L1MB2|LINE|L1	-22887	NM_019699	56473	NM_019699	ENSMUSG00000024665	Fads2	2900042M13Rik|Fadsd2	fatty acid desaturase 2	protein-coding	2.51342	2.51228	2.26189	2.00555	2.11393	2.37017	2.0509	2.25144	2.09897	2.14581	2.23487	2.43433	0.351408	0.452767	0.999997	7.8	5
Uber_peak_62412	chr2	94406544	94406843	promoter-TSS (NM_001355690)	promoter-TSS (NM_001355690)	-4	NM_001355691	74569	NM_183106	ENSMUSG00000027194	Ttc17	9130020K17Rik|D2Bwg1005e	tetratricopeptide repeat domain 17	protein-coding	4.44602	4.7456	4.59614	4.77125	4.3788	4.68057	4.29934	4.51566	4.66346	4.65561	4.2363	4.72101	0.157157	0.476679	0.999997	38.88	25.5
Uber_peak_110796	chr9	108560245	108560544	promoter-TSS (NM_011830)	promoter-TSS (NM_011830)	-42	NM_011830	23918	NM_011830	ENSMUSG00000062867	Impdh2	IMPD|IMPD 2|IMPDH-II	inosine monophosphate dehydrogenase 2	protein-coding	5.28856	5.05977	5.47781	5.31471	5.25894	5.08405	5.27698	5.42948	4.89256	5.10194	5.25671	5.06935	0.108068	0.551308	0.999997	60.5092	39.25
Uber_peak_37170	chr14	115116581	115116880	intron (NM_175500, intron 1 of 7)	L1Md_A|LINE|L1	24515	NM_175500	103978	NM_175500	ENSMUSG00000022112	Gpc5	A230034F01Rik	glypican 5	protein-coding	0	0	0	0	0	0	0	0	0	0	0	0		1	1	0	0
Uber_peak_2926	chr1	74772175	74772474	intron (NM_009526, intron 1 of 3)	intron (NM_009526, intron 1 of 3)	432	NM_009526	22420	NM_009526	ENSMUSG00000033227	Wnt6	AA409270|Wnt-6	wingless-type MMTV integration site family, member 6	protein-coding	1.90417	1.58355	1.20162	1.40806	1.68513	1.22093	1.44477	1.48991	1.41759	1.35702	1.32499	1.44343	0.538468	0.388756	0.999997	4.22	2.58333
Uber_peak_13835	chr10	111925503	111925802	Intergenic	Intergenic	-47043	NM_178610	52705	NM_178610	ENSMUSG00000063334	Krr1	2610511F02Rik|AI255219|AI428520|D10Ertd773e|Hrb2	KRR1, small subunit (SSU) processome component, homolog (yeast)	protein-coding	2.88519	3.11152	3.21435	3.23541	3.77239	3.28159	3.08479	3.27906	2.82741	2.89436	3.1819	3.1447	0.460207	0.190437	0.999997	14.525	9.45833
Uber_peak_19299	chr11	88059120	88059419	Intergenic	Intergenic	-9010	NM_016686	22344	NM_016686	ENSMUSG00000018377	Vezf1	AI848691|AW046909|db1	vascular endothelial zinc finger 1	protein-coding	2.31188	2.95018	2.50863	2.60066	2.66544	2.83577	2.79792	2.50962	2.68256	2.46121	2.45063	2.28331	0.36865	0.381776	0.999997	9.79417	6.45833
Uber_peak_26902	chr12	112449464	112449763	Intergenic	L1MC3|LINE|L1	-14275	NR_045950	100126692	NR_045950	ENSMUSG00000113189	B020018J22Rik	-	Riken cDNA B020018J22 gene	ncRNA	3.11309	3.49932	3.42321	3.13184	3.28784	3.29879	3.50091	3.79124	3.02473	3.71704	3.50132	3.3891	-0.439816	0.180206	0.999997	17.2292	11.0833
Uber_peak_4168	chr1	99285670	99285969	Intergenic	L1_Mur2|LINE|L1	-486582	NM_172851	241175	NM_172851	ENSMUSG00000067028	Cntnap5b	C230078M14Rik|Caspr5-2	contactin associated protein-like 5B	protein-coding	4.62929	4.52421	4.72687	4.80982	4.82675	4.74708	4.45932	4.87075	4.9949	4.55823	4.6215	4.33688	0.0978029	0.648764	0.999997	41.7508	27.4167
Uber_peak_92505	chr6	115244361	115244660	TTS (NM_080639)	TTS (NM_080639)	5516	NM_001326560	20965	NM_013681	ENSMUSG00000009394	Syn2	2900074L19Rik|AI836018|AI841723	synapsin II	protein-coding	2.51166	2.53358	2.93857	2.69196	2.85613	2.75068	2.54404	2.71599	2.77394	2.90559	2.8061	2.75835	-0.10715	0.785215	0.999997	10.4958	6.95833
Uber_peak_92880	chr6	120987851	120988150	intron (NM_001270475, intron 19 of 31)	intron (NM_001270475, intron 19 of 31)	29156	NR_138099	215458	NR_138099		LOC215458	-	uncharacterized LOC215458	ncRNA	2.66423	2.81885	2.58185	2.66697	2.99354	2.66241	2.80172	2.48101	2.47363	2.44997	2.73298	2.98174	0.179434	0.656522	0.999997	10.0417	6.75
Uber_peak_99181	chr7	132702478	132702777	intron (NM_029609, intron 6 of 6)	intron (NM_029609, intron 6 of 6)	74289	NM_001347630	77938	NM_175268	ENSMUSG00000030956	Fam53b	A930008G19Rik|mKIAA0140	family with sequence similarity 53, member B	protein-coding	2.46027	2.47819	2.37218	2.49474	2.52765	2.79549	2.55784	2.46457	2.51108	2.77175	2.41392	2.48307	-0.0144576	0.972578	0.999997	9.1175	6.04167
Uber_peak_82661	chr5	49895985	49896284	Intergenic	Intergenic	162862	NM_133911	70693	NM_133911	ENSMUSG00000029090	Adgra3	3830613O22Rik|AU044632|Gpr125|Tem5-like	adhesion G protein-coupled receptor A3	protein-coding	1.23793	1.39702	1.34751	1.31206	1.1558	1.03922	1.06591	1.52019	1.32202	0.963857	1.14943	1.25963	0.203693	0.760438	0.999997	3.70917	2.29167
Uber_peak_18904	chr11	80938527	80938826	intron (NM_001034013, intron 3 of 9)	intron (NM_001034013, intron 3 of 9)	80287	NM_029367	75622	NM_029367	ENSMUSG00000053184	Spaca3	1700025M08Rik|ALLP17|Lyc3|SLLP1|mSLLP1	sperm acrosome associated 3	protein-coding	1.66459	2.27695	1.55899	1.63212	1.70775	1.9376	1.75888	1.732	1.45932	1.67971	1.7562	1.7573	0.553656	0.329018	0.999997	5.14917	3.375
Uber_peak_87798	chr6	6005706	6006005	intron (NM_001191023, intron 13 of 15)	CpG	-28462	NR_040255	72249	NR_040255	ENSMUSG00000085416	1700019G24Rik	-	RIKEN cDNA 1700019G24 gene	ncRNA	3.49048	3.51646	3.76089	3.92985	3.80606	3.58083	3.34944	3.49966	3.95731	3.54432	3.65734	3.67973	0.116499	0.692645	0.999997	19.8242	13.4167
Uber_peak_57581	chr19	53800570	53800869	intron (NM_001170847, intron 1 of 13)	intron (NM_001170847, intron 1 of 13)	-91512	NM_011050	18569	NM_011050	ENSMUSG00000024975	Pdcd4	D19Ucla1|Ma3|Tis	programmed cell death 4	protein-coding	2.79881	2.87515	3.04389	3.13301	2.87823	2.78454	2.72018	2.9235	2.99152	3.00494	2.89766	2.64287	0.152851	0.681003	0.999997	11.7108	7.70833
Uber_peak_73574	chr4	6453979	6454278	5' UTR (NM_010945, exon 1 of 31)	5' UTR (NM_010945, exon 1 of 31)	143	NM_010945	18201	NM_010945	ENSMUSG00000028245	Nsmaf	AA959567|C630007J05|Fan	neutral sphingomyelinase (N-SMase) activation associated factor	protein-coding	3.43944	4.05521	4.4714	3.77962	3.84355	4.17472	3.97437	3.98041	4.17577	3.95025	3.7909	3.97054	0.0368019	0.893802	0.999997	25.695	16.8333
Uber_peak_18208	chr11	71435710	71436009	Intergenic	Intergenic	-80677	NR_152165	619299	NR_152165		9230020A06Rik	-	RIKEN cDNA 9230020A06 gene	ncRNA	1.67322	1.90612	1.67674	1.80192	1.92728	1.63796	1.84897	1.62288	1.56235	1.49786	1.88852	1.99959	0.102859	0.853316	0.999997	4.9175	3.45833
Uber_peak_43437	chr16	14070897	14071196	intron (NM_144518, intron 2 of 5)	MIRb|SINE|MIR	-84179	NM_001270718	74482	NM_028968	ENSMUSG00000065968	Ifitm7	4933438K12Rik|Mil4	interferon induced transmembrane protein 7	protein-coding	3.04585	2.88495	2.73933	2.52099	2.98313	2.96391	2.73049	2.75978	2.68056	2.9449	2.68664	2.58023	0.357178	0.355927	0.999997	11.24	7.16667
Uber_peak_37419	chr14	120477453	120477752	promoter-TSS (NM_029519)	promoter-TSS (NM_029519)	-859	NM_029519	76108	NM_029519	ENSMUSG00000051615	Rap2a	5830461H18Rik	RAS related protein 2a	protein-coding	6.89595	6.95123	6.83658	6.83539	6.93297	7.11102	6.78638	6.95051	7.00506	7.00362	6.68467	6.94706	0.0450947	0.696929	0.999997	197.351	129.167
Uber_peak_107053	chr9	37542568	37542867	exon (NM_020518, exon 6 of 7)	exon (NM_020518, exon 6 of 7)	3462	NM_020518	57276	NM_020518	ENSMUSG00000001943	Vsig2	1190004B15Rik|2210413P10Rik|AU040484|CTX|Ctm	V-set and immunoglobulin domain containing 2	protein-coding	2.3964	2.33425	2.6683	2.37905	2.65082	2.82183	2.65426	2.3889	2.66925	2.66807	2.60621	2.5827	-0.1485	0.722476	0.999997	9.42167	6.41667
Uber_peak_82533	chr5	45231926	45232225	intron (NR_131933, intron 4 of 5)	intron (NR_131933, intron 4 of 5)	192325	NR_131933	52401	NR_131933	ENSMUSG00000029092	D5Ertd615e	4930435H24Rik	DNA segment, Chr 5, ERATO Doi 615, expressed	ncRNA	4.87805	4.30911	4.46197	4.38259	5.03952	4.78016	4.42656	4.9679	5.00099	4.76665	4.50231	4.79738	-0.141918	0.529725	0.999997	42.4633	27.625
Uber_peak_61014	chr2	65931838	65932137	5' UTR (NM_001290665, exon 1 of 5)	5' UTR (NM_001290665, exon 1 of 5)	122	NM_001290665	77771	NM_153409	ENSMUSG00000044647	Csrnp3	A330102K23Rik|CSRNP-3|Csnrp3|Mbu1|taip-2	cysteine-serine-rich nuclear protein 3	protein-coding	3.68695	3.69442	3.63008	3.68831	4.11043	3.97566	3.78746	3.64714	3.89095	3.6006	3.50994	3.92144	0.142003	0.615171	0.999997	21.9025	14.4583
Uber_peak_9038	chr10	11362337	11362636	intron (NM_010146, intron 1 of 3)	intron (NM_010146, intron 1 of 3)	19041	NM_010146	13853	NM_010146	ENSMUSG00000055493	Epm2a	TG-B|Tg(TcraK,TcrbK)TG-BFlv	epilepsy, progressive myoclonic epilepsy, type 2 gene alpha	protein-coding	2.60648	2.6992	2.51954	2.93421	2.77106	2.75344	2.76372	2.99276	2.77678	2.84488	2.41549	2.76119	-0.0934821	0.81405	0.999997	10.7708	6.91667
Uber_peak_79147	chr4	134624144	134624443	intron (NM_207237, intron 2 of 11)	intron (NM_207237, intron 2 of 11)	-56442	NR_105829	102465216	NR_105829	ENSMUSG00000099289	Mir6403	Gm27992|mmu-mir-6403	microRNA 6403	ncRNA	3.31281	3.21384	3.24942	3.21293	3.00463	3.0939	3.50896	3.31593	2.93025	3.71326	3.21143	2.83777	-0.220422	0.530695	0.999997	15.5067	9.95833
Uber_peak_58629	chr2	18688784	18689083	Intergenic	CpG	-10089	NM_001001334	381350	NM_001001334	ENSMUSG00000037708	Spag6	Spag6l	sperm associated antigen 6	protein-coding	2.00447	2.24148	2.21411	2.35129	2.72229	2.34725	2.41194	2.19237	2.05995	2.56308	2.39128	2.25918	0.00489227	0.991583	0.999997	7.86083	5.25
Uber_peak_23865	chr12	53033435	53033734	intron (NM_198111, intron 9 of 13)	intron (NM_198111, intron 9 of 13)	-214848	NM_001370961	27386	NM_013780	ENSMUSG00000021010	Npas3	4930423H22Rik|bHLHe12	neuronal PAS domain protein 3	protein-coding	4.68973	4.69677	4.52181	4.56209	4.50306	4.78926	4.75015	5.39592	4.68771	4.67859	4.87389	4.50789	-0.283324	0.193946	0.999997	43.5725	28.25
Uber_peak_39978	chr15	64402957	64403256	Intergenic	Intergenic	-20187	NM_001276467	13196	NM_010026	ENSMUSG00000022377	Asap1	AV239055|DEF-1|Ddef1|PAP|mKIAA1249|s19	ArfGAP with SH3 domain, ankyrin repeat and PH domain1	protein-coding	2.14799	2.27827	2.523	2.16468	2.40637	2.31177	2.13119	2.44305	2.59659	2.30823	2.47796	2.58158	-0.423453	0.349319	0.999997	7.80083	5.33333
Uber_peak_65089	chr2	152048395	152048694	Intergenic	CpG	-32985	NM_001160410	545474	NM_001160410	ENSMUSG00000060257	Scrt2	AW060659	scratch family zinc finger 2	protein-coding	2.32446	2.26128	2.58818	2.2996	2.48383	2.43307	2.56832	2.09987	1.9923	2.36953	2.16957	2.4989	0.345719	0.448521	0.999997	7.96917	5.16667
Uber_peak_46417	chr16	90709728	90710027	Intergenic	Intergenic	17494	NM_025642	66578	NM_025642	ENSMUSG00000022978	Mis18a	2610039C10Rik|2810018N07Rik	MIS18 kinetochore protein A	protein-coding	3.64037	3.52853	3.58702	2.9652	3.47798	3.15386	3.47572	3.28836	3.85954	3.25886	3.2312	3.85214	-0.259885	0.437384	0.999997	17.6633	11.6667
Uber_peak_109361	chr9	75361771	75362070	Intergenic	Intergenic	14162	NM_013479	12049	NM_013479	ENSMUSG00000032191	Bcl2l10	AA420380|AU023065|Boo|C85687|Diva	Bcl2-like 10	protein-coding	2.61246	2.53987	2.43631	2.68338	2.77552	2.33032	2.8779	2.63269	2.70148	2.40062	2.73782	2.68455	-0.345973	0.402768	0.999997	9.57833	6.5
Uber_peak_78852	chr4	130973498	130973797	Intergenic	Intergenic	29262	NM_010769	17180	NM_010769	ENSMUSG00000040533	Matn1	CMP|Crtm|Mat1|matrilin-1	matrilin 1, cartilage matrix protein	protein-coding	1.93739	1.79126	2.03759	2.02759	1.98919	1.95062	1.92174	1.79303	2.11193	2.01308	1.91033	2.00113	-0.0271359	0.957272	0.999997	5.82583	4
Uber_peak_85999	chr5	124571046	124571345	exon (NM_145371, exon 9 of 9)	exon (NM_145371, exon 9 of 9)	7936	NM_145371	209354	NM_145371	ENSMUSG00000029388	Eif2b1	D5Ertd406e|EIF2BA	eukaryotic translation initiation factor 2B, subunit 1 (alpha)	protein-coding	3.10649	2.79711	3.04146	2.78664	2.58651	2.90559	2.78917	3.01083	2.59567	2.80339	3.11967	3.10262	-0.096849	0.798918	0.999997	11.9092	7.875
Uber_peak_65389	chr2	156451421	156451720	intron (NM_001368803, intron 2 of 20)	intron (NM_001368803, intron 2 of 20)	-23964	NM_001006664	13821	NM_013510	ENSMUSG00000027624	Epb41l1	4.1N|Epb4.1l1|NBL1|mKIAA0338	erythrocyte membrane protein band 4.1 like 1	protein-coding	3.42677	3.5105	3.43529	3.56431	3.60303	3.51164	3.4035	3.26857	3.28285	3.58221	3.11987	3.22237	0.423346	0.174254	0.999997	17.3692	11.1667
Uber_peak_73098	chr3	153204063	153204362	3' UTR (NM_011372, exon 5 of 5)	3' UTR (NM_011372, exon 5 of 5)	-52104	NR_108044	75001	NR_108044		4930482G09Rik	-	RIKEN cDNA 4930482G09 gene	ncRNA	2.53611	2.62223	2.35928	2.54945	2.60804	2.33672	2.39712	2.34449	2.49922	2.4856	2.76425	2.61269	-0.0870384	0.837347	0.999997	8.7775	6.04167
Uber_peak_52399	chr18	35932854	35933153	Intergenic	Intergenic	-31827	NM_028707	74002	NM_028707	ENSMUSG00000024347	Psd2	6330404E20Rik|AW125584|EFA6C	pleckstrin and Sec7 domain containing 2	protein-coding	3.22066	3.05473	3.67406	3.08073	3.15812	3.07537	3.27885	2.932	3.21615	3.11492	3.00542	3.38474	0.126123	0.7144	0.999997	14.6142	9.54167
Uber_peak_94630	chr7	19343460	19343759	Intergenic	Intergenic	-1462	NM_007948	13870	NM_007948	ENSMUSG00000003549	Ercc1	Ercc-1	excision repair cross-complementing rodent repair deficiency, complementation group 1	protein-coding	3.19524	2.63779	3.05522	3.10621	3.21796	3.25636	3.2984	2.82429	2.5234	2.95702	3.11116	3.1277	0.234191	0.529762	0.999997	13.2242	8.79167
Uber_peak_28161	chr13	29390023	29390322	intron (NR_131896, intron 13 of 16)	intron (NR_131896, intron 13 of 16)	373917	NR_045074	77920	NR_045073	ENSMUSG00000086363	A330102I10Rik	-	RIKEN cDNA A330102I10 gene	ncRNA	2.28134	2.30491	2.1906	2.33051	2.44078	2.02148	2.39113	2.57397	2.27439	1.99012	2.13034	2.45955	-0.152253	0.743894	0.999997	7.80667	5
Uber_peak_20897	chr11	113667113	113667412	intron (NM_001362751, intron 2 of 2)	intron (NM_001362751, intron 2 of 2)	16660	NM_001362751	28081	NM_138598	ENSMUSG00000041629	Fam104a	D11Wsu99e	family with sequence similarity 104, member A	protein-coding	2.33847	1.91445	1.96766	2.5837	2.01315	1.90922	2.20247	2.15102	2.00705	2.21391	1.88572	2.2745	0.0782092	0.876226	0.999997	7.1275	4.625
Uber_peak_108316	chr9	57552613	57552912	promoter-TSS (NM_025837)	promoter-TSS (NM_025837)	-10	NR_151692	110119	NM_025837	ENSMUSG00000032306	Mpi	1110002E17Rik|AI315153|Mpi-1|Mpi1	mannose phosphate isomerase	protein-coding	3.6145	3.31763	3.42822	3.30947	3.45116	3.40805	3.55653	3.50961	3.0306	3.29774	3.46682	3.39379	0.0842772	0.789368	0.999997	17.2883	11.2083
Uber_peak_101309	chr8	35860306	35860605	Intergenic	Intergenic	22502	NR_046181	330737	NR_046181	ENSMUSG00000109761	5430403N17Rik	5430403N17	RIKEN cDNA 5430403N17 gene	ncRNA	1.86733	1.82023	1.8712	1.9838	2.40154	1.81941	1.77371	2.05233	2.14471	2.04453	2.3354	1.86353	-0.324594	0.53496	0.999997	6.22333	4.29167
Uber_peak_88430	chr6	27408498	27408797	intron (NM_008174, intron 8 of 10)	intron (NM_008174, intron 8 of 10)	528103	NR_030420	735266	NR_030420	ENSMUSG00000076067	Mir592	Mirn592|mir-592|mmu-mir-592	microRNA 592	ncRNA	3.44444	3.39984	2.92719	3.41447	3.25931	3.20527	3.17833	3.39396	2.99443	3.13226	3.37525	2.83608	0.292325	0.390255	0.999997	15.4167	10.0417
Uber_peak_91245	chr6	91527261	91527560	Intergenic	Intergenic	11375	NM_026309	67678	NM_026309	ENSMUSG00000034192	Lsm3	1010001J12Rik|2610005D18Rik|6030401D18Rik|SMX4|USS2	LSM3 homolog, U6 small nuclear RNA and mRNA degradation associated	protein-coding	3.37661	3.93236	3.3849	3.38686	3.55306	3.5758	3.24444	3.75576	2.99375	3.26134	3.40914	3.47366	0.408994	0.202393	0.999997	17.9958	11.4167
Uber_peak_48330	chr17	29566103	29566402	intron (NM_198647, intron 2 of 12)	intron (NM_198647, intron 2 of 12)	16450	NM_198647	381085	NM_198647	ENSMUSG00000042203	Tbc1d22b	BC045600	TBC1 domain family, member 22B	protein-coding	1.94192	2.06681	2.04206	2.10192	1.65706	1.95485	2.00719	1.7977	1.89246	2.09519	1.91446	2.08237	0.00305809	0.995228	0.999997	5.98	4.04167
Uber_peak_32368	chr13	116969840	116970139	intron (NM_001081009, intron 3 of 26)	ORR1E|LTR|ERVL-MaLR	55542	NM_001081009	52552	NM_027272	ENSMUSG00000021725	Parp8	2810430O08Rik|ARTD16|D13Ertd275e	poly (ADP-ribose) polymerase family, member 8	protein-coding	1.4321	1.71148	1.95613	1.8632	1.69972	1.62154	1.83493	1.72399	1.63446	1.47954	1.53465	2.31505	-0.249806	0.673042	0.999997	5.10583	3.45833
Uber_peak_111077	chr9	113812118	113812417	promoter-TSS (NM_001286600)	promoter-TSS (NM_001286600)	-319	NM_001286601	76499	NM_029633	ENSMUSG00000033392	Clasp2	1500004F14Rik|8030404L10Rik|C77448|CLASP2beta|mKIAA0627	CLIP associating protein 2	protein-coding	4.2114	4.34866	4.27273	4.17682	4.18084	4.2751	3.9526	4.06489	4.0084	3.92581	4.23407	3.90076	0.388319	0.113361	0.999997	28.5825	18.75
Uber_peak_106116	chr9	15522238	15522537	intron (NM_133214, intron 1 of 2)	intron (NM_133214, intron 1 of 2)	16892	NM_133214	170748	NM_133214	ENSMUSG00000058173	Smco4	Fn5	single-pass membrane protein with coiled-coil domains 4	protein-coding	2.71305	2.2209	2.3815	2.41798	2.79768	2.54616	2.24732	2.57812	2.43417	2.08091	2.2777	2.24539	0.680035	0.127841	0.999997	8.755	5.5
Uber_peak_5557	chr1	136491147	136491446	intron (NM_001287179, intron 13 of 28)	intron (NM_001287179, intron 13 of 28)	23448	NM_001287179	381293	NM_001081258	ENSMUSG00000041498	Kif14	D1Ertd367e|E130203M01	kinesin family member 14	protein-coding	1.10746	1.07896	1.21928	1.28866	1.13607	1.43754	1.14766	1.02647	1.12673	1.41613	1.34113	1.14663	0.0627156	0.925447	0.999997	3.4375	2.41667
Uber_peak_15825	chr11	30025946	30026245	promoter-TSS (NM_146016)	promoter-TSS (NM_146016)	-62	NM_146016	237711	NM_146016	ENSMUSG00000044072	Eml6	2900083P10Rik|C230094A16Rik|EMAP-6	echinoderm microtubule associated protein like 6	protein-coding	6.16255	6.37176	5.89958	6.58316	6.27819	6.29089	6.24098	6.34912	6.28175	6.24509	6.04465	6.39047	0.0430665	0.761518	0.999997	126.226	83.2083
Uber_peak_36599	chr14	96140316	96140615	intron (NM_053105, intron 8 of 10)	intron (NM_053105, intron 8 of 10)	259199	NM_025733	66732	NM_025733	ENSMUSG00000034689	Spertl	4921530L21Rik	spermatid associated like	protein-coding	3.22429	2.98405	2.91179	3.14185	3.3971	2.95609	3.49288	3.12513	3.64567	3.18122	3.24037	2.96652	-0.453213	0.195748	0.999997	14.8942	10.0833
Uber_peak_14160	chr10	119075086	119075385	Intergenic	Intergenic	-17670	NR_045348	73400	NR_045348	ENSMUSG00000100681	1700064J06Rik	-	RIKEN cDNA 1700064J06 gene	ncRNA	1.46073	1.4177	1.35987	1.25239	1.70579	1.15799	1.28284	1.16995	1.43413	1.19054	1.47401	1.54438	0.213489	0.738775	0.999997	3.83167	2.625
Uber_peak_62056	chr2	90472858	90473157	intron (NM_008982, intron 2 of 23)	intron (NM_008982, intron 2 of 23)	6167	NM_001135657	19271	NM_008982	ENSMUSG00000025314	Ptprj	AI450271|BET|Byp|CD148|DEP-1|PTPbeta2|Ptpb2|RPTPJ|Scc-1|Scc1	protein tyrosine phosphatase, receptor type, J	protein-coding	1.35056	1.42028	1.35322	1.52023	1.38309	1.6688	1.56017	1.63145	1.2666	1.48112	1.62963	1.6403	-0.428444	0.483233	0.999997	4.3725	3
Uber_peak_43935	chr16	24729886	24730185	intron (NM_001145954, intron 2 of 7)	intron (NM_001145954, intron 2 of 7)	8180	NM_001145954	210126	NM_178665	ENSMUSG00000033306	Lpp	9430020K16Rik|AA959454|AU024130|B130055L10Rik|C79715|D630048H16	LIM domain containing preferred translocation partner in lipoma	protein-coding	1.62585	1.68153	1.83207	1.41335	1.55307	1.50452	1.72228	1.69238	1.98963	2.24189	1.65356	1.44261	-0.984469	0.105344	0.999997	5.2925	3.41667
Uber_peak_80406	chr4	153967895	153968194	intron (NM_007859, intron 6 of 6)	(AGCTG)n|Simple_repeat|Simple_repeat	7037	NM_007859	13368	NM_007859	ENSMUSG00000029027	Dffb	40kDa|5730477D02Rik|CAD|CPAN|DFF40|Didff	DNA fragmentation factor, beta subunit	protein-coding	1.85597	1.80629	1.75795	1.95179	1.90635	1.53653	1.92558	1.70715	1.8109	2.1599	2.07491	1.75605	-0.485934	0.371904	0.999997	5.73583	3.95833
Uber_peak_22891	chr12	30308560	30308859	intron (NM_172951, intron 2 of 16)	intron (NM_172951, intron 2 of 16)	64666	NM_172951	268534	NM_172951	ENSMUSG00000020672	Sntg2	2210008K22Rik|9530013L23|BB121248|G2syn|Syn5	syntrophin, gamma 2	protein-coding	2.68092	2.85733	3.02757	3.1875	3.26594	3.07596	3.04465	2.98663	3.35657	2.93095	2.67938	2.69817	0.163433	0.662539	0.999997	12.6325	8.33333
Uber_peak_61862	chr2	80315404	80315703	promoter-TSS (NM_024181)	promoter-TSS (NM_024181)	87	NM_024181	66861	NM_024181	ENSMUSG00000027006	Dnajc10	1200006L06Rik|D2Ertd706e|ERdj5|JPDI	DnaJ heat shock protein family (Hsp40) member C10	protein-coding	4.88729	4.87731	5.34226	5.09574	5.27613	4.96518	4.82151	5.14368	4.84621	5.05478	4.92293	5.31785	0.0815848	0.672846	0.999997	53.8008	35.0417
Uber_peak_42159	chr15	95608815	95609114	Intergenic	Intergenic	45807	NM_207533	223843	NM_207533	ENSMUSG00000045608	Dbx2	9430056A22Rik|9630005K15|AI846217|Gm1229	developing brain homeobox 2	protein-coding	2.7391	2.87882	2.48092	2.7223	2.63796	2.65449	2.51053	2.47244	2.80184	2.74098	2.72501	2.7902	0.0218927	0.956178	0.999997	9.9775	6.79167
Uber_peak_12687	chr10	88392186	88392485	intron (NM_001364707, intron 1 of 19)	intron (NM_001364707, intron 1 of 19)	13067	NM_001004164	432486	NM_001004164	ENSMUSG00000035311	Gnptab	EG432486	N-acetylglucosamine-1-phosphate transferase, alpha and beta subunits	protein-coding	4.3191	4.35726	3.75953	3.90129	4.46053	3.84898	4.25988	4.20438	4.17643	4.11875	4.37313	4.00318	-0.137074	0.593154	0.999997	28.7542	19
Uber_peak_59839	chr2	38379226	38379525	Intergenic	Intergenic	28067	NM_010710	16870	NM_010710	ENSMUSG00000000247	Lhx2	LH2A|Lh-2|Lim2|ap|apterous	LIM homeobox protein 2	protein-coding	2.85431	2.92872	2.86094	2.77275	2.93606	3.01672	2.77123	3.53546	2.92208	2.85779	2.945	3.31989	-0.439163	0.243775	0.999997	13.05	8.375
Uber_peak_106498	chr9	26695298	26695597	Intergenic	Intergenic	-38361	NM_001310766	76898	NM_029792	ENSMUSG00000045994	B3gat1	0710007K08Rik|AI846286|GlcAT-P|Glcatp|Hnk1	beta-1,3-glucuronyltransferase 1 (glucuronosyltransferase P)	protein-coding	2.51452	1.97273	2.60606	2.39219	2.6765	2.15652	2.59568	2.52995	2.67415	2.53866	2.49731	2.59327	-0.572123	0.198495	0.999997	8.92667	5.91667
Uber_peak_71680	chr3	122245283	122245582	promoter-TSS (NM_008129)	promoter-TSS (NM_008129)	-125	NM_008129	14630	NM_008129	ENSMUSG00000028124	Gclm	AI649393|Gcmc|Glclr	glutamate-cysteine ligase, modifier subunit	protein-coding	5.39213	5.93155	5.52702	6.01264	5.9889	6.02937	5.57685	5.91606	5.78306	5.3312	6.11358	5.93603	0.0532584	0.763305	0.999997	91.5017	62
Uber_peak_50978	chr18	4336418	4336717	intron (NR_157375, intron 4 of 6)	intron (NR_157375, intron 4 of 6)	16386	NM_007746	26410	NM_007746	ENSMUSG00000024235	Map3k8	Cot|Cot/Tpl2|Est|Estf|Tpl-2|Tpl2|c-COT	mitogen-activated protein kinase kinase kinase 8	protein-coding	2.32104	2.34314	2.32622	2.36648	2.38477	2.22002	2.42684	2.21097	2.4494	2.20787	2.3498	2.42464	-0.0860101	0.846536	0.999997	8.04583	5.45833
Uber_peak_99004	chr7	129331419	129331718	intron (NM_001080963, intron 5 of 6)	MLT2C2|LTR|ERVL	74474	NM_001080963	381925	NM_001080963	ENSMUSG00000070366	Plpp4	C030048B12Rik|Gm1090|Ppapdc1a	phospholipid phosphatase 4	protein-coding	1.66631	1.52343	1.46784	1.44307	1.61358	1.35283	1.38702	1.40691	1.26895	1.48699	1.81293	1.5655	0.0471997	0.937905	0.999997	4.16833	2.83333
Uber_peak_541	chr1	20801736	20802035	Intergenic	Intergenic	-17615	NM_145856	257630	NM_145856	ENSMUSG00000041872	Il17f	C87042|IL-17F	interleukin 17F	protein-coding	3.5028	3.58965	4.00104	3.54879	4.06499	3.54243	3.16072	3.88821	3.932	3.99164	3.42611	3.41758	0.11221	0.72012	0.999997	21.3692	13.4583
Uber_peak_32624	chr14	8867676	8867975	Intergenic	Intergenic	201435	NR_045968	74859	NR_045968	ENSMUSG00000097898	4930455B14Rik	1700027C12Rik	RIKEN cDNA 4930455B14 gene	ncRNA	4.46526	4.4989	4.32674	4.58713	4.96513	4.41707	4.31797	4.64497	4.73749	4.67236	4.73575	4.90964	-0.209648	0.341819	0.999997	39.3533	26.375
Uber_peak_56912	chr19	40612114	40612413	promoter-TSS (NM_026260)	promoter-TSS (NM_026260)	-32	NM_026260	67590	NM_026260	ENSMUSG00000025008	Tctn3	4930521E07Rik|AI197391|Tect3	tectonic family member 3	protein-coding	5.62567	5.4988	5.2662	5.55513	5.0034	5.56324	5.30565	5.42143	5.29476	5.15592	5.42823	5.76376	0.051904	0.77078	0.999997	70.0925	46.625
Uber_peak_109719	chr9	86583772	86584071	intron (NM_008615, intron 13 of 13)	intron (NM_008615, intron 13 of 13)	11868	NM_027100	69519	NM_027100	ENSMUSG00000032417	Rwdd2a	1700030C20Rik|AI848608|Rwdd2	RWD domain containing 2A	protein-coding	2.8364	3.05227	2.66434	3.11553	3.08776	2.88139	3.02423	3.13897	3.28917	2.84116	2.77464	2.67759	-0.0440924	0.906203	0.999997	12.4492	8.16667
Uber_peak_102092	chr8	58291550	58291849	intron (NM_175032, intron 4 of 11)	intron (NM_175032, intron 4 of 11)	409097	NM_001177534	100271928	NM_001177534		Gm15881	-	predicted gene 15881	protein-coding	2.23702	2.42024	1.82924	2.14481	2.19875	2.28491	2.27464	2.23077	2.55846	1.95023	2.27551	2.2726	-0.266461	0.579399	0.999997	7.2675	5
Uber_peak_11323	chr10	66853200	66853499	Intergenic	Intergenic	67035	NR_138560	68488	NR_138560		1110002J07Rik	-	RIKEN cDNA 1110002J07 gene	ncRNA	3.63798	3.20275	3.15013	3.62431	3.31816	3.02598	3.41851	3.82043	3.55735	3.69603	3.40606	3.41528	-0.446656	0.167026	0.999997	17.9383	11.6667
Uber_peak_99683	chr7	142334329	142334628	intron (NM_177265, intron 3 of 3)	intron (NM_177265, intron 3 of 3)	30976	NM_015809	50775	NM_015809	ENSMUSG00000045236	Krtap5-4	-	keratin associated protein 5-4	protein-coding	3.54169	3.54671	3.35302	3.00496	2.94498	2.86676	3.7227	2.98965	2.95911	3.03017	3.74715	3.53518	-0.330157	0.376059	0.999997	16.0383	11.0417
Uber_peak_58956	chr2	26411334	26411633	intron (NM_153125, intron 29 of 29)	intron (NM_153125, intron 29 of 29)	-2264	NR_110957	64436	NM_033134	ENSMUSG00000026925	Inpp5e	1200002L24Rik|72kDa|mKIAA0123	inositol polyphosphate-5-phosphatase E	protein-coding	2.90235	2.43242	2.50521	2.66082	2.25887	2.38463	2.59469	2.50598	2.61449	2.53485	2.93922	2.66149	-0.357785	0.399328	0.999997	9.37167	6.54167
Uber_peak_91467	chr6	95485845	95486144	intron (NM_011507, intron 10 of 10)	MER58B|DNA|hAT-Charlie	-152001	NR_033559	414067	NR_033559	ENSMUSG00000068180	AY512915	-	cDNA sequence AY512915	ncRNA	2.73805	2.49653	2.9019	2.44879	2.72935	2.6531	2.72588	2.67641	2.86049	2.6702	2.72414	2.50609	-0.107774	0.788074	0.999997	10.2483	6.75
Uber_peak_73424	chr3	158369206	158369505	intron (NM_001370781, intron 2 of 26)	intron (NM_001370781, intron 2 of 26)	192406	NM_001291452	242274	NM_001081358	ENSMUSG00000028176	Lrrc7	AK122498|densin|mKIAA1365	leucine rich repeat containing 7	protein-coding	2.44517	2.46368	2.35625	2.41079	2.86441	2.47688	2.39437	2.1101	2.49753	2.32486	2.56894	3.17337	-0.134453	0.769123	0.999997	9.03667	6.33333
Uber_peak_39961	chr15	64178044	64178343	intron (NM_010026, intron 5 of 30)	intron (NM_010026, intron 5 of 30)	-117745	NM_144846	223601	NM_144846	ENSMUSG00000022378	Fam49b	0910001A06Rik|AW122079	family with sequence similarity 49, member B	protein-coding	2.98295	2.89341	2.3978	2.85506	2.45344	2.38425	2.59942	2.59293	2.81564	2.68527	2.88145	2.86741	-0.194018	0.635744	0.999997	10.365	7.08333
Uber_peak_19040	chr11	83364278	83364577	intron (NM_027915, intron 14 of 20)	intron (NM_027915, intron 14 of 20)	-44710	NM_001361566	276952	NM_001013386	ENSMUSG00000020684	Rasl10b	B230331P10Rik|Gm729|VTS58635	RAS-like, family 10, member B	protein-coding	1.76894	1.62367	1.96333	1.71697	1.59505	1.86713	2.19916	1.49165	1.72819	1.6814	1.46697	1.84101	0.0320338	0.955458	0.999997	5.17333	3.41667
Uber_peak_6415	chr1	157256605	157256904	intron (NM_177644, intron 3 of 17)	intron (NM_177644, intron 3 of 17)	-148074	NM_001305062	73435	NM_028540	ENSMUSG00000026592	Tex35	1700057K13Rik	testis expressed 35	protein-coding	3.18189	3.22799	3.03033	3.1706	3.63557	3.16505	3.36685	3.1596	3.2482	2.94376	3.34972	3.41701	-0.0483637	0.885419	0.999997	14.7833	10
Uber_peak_96552	chr7	74347089	74347388	intron (NM_001038643, intron 3 of 10)	intron (NM_001038643, intron 3 of 10)	207542	NM_023908	108116	NM_023908	ENSMUSG00000025790	Slco3a1	5830414C08Rik|Anr1|MJAM|OATP-D|R75096|Slc21a11	solute carrier organic anion transporter family, member 3a1	protein-coding	2.91545	3.11403	3.28553	2.94359	2.8221	2.99645	3.08069	2.44096	2.63018	2.97295	2.97429	3.13571	0.310848	0.409413	0.999997	12.595	8.41667
Uber_peak_15574	chr11	24080996	24081295	intron (NM_001159290, intron 1 of 4)	intron (NM_001159290, intron 1 of 4)	450	NM_001159290	14025	NM_016707	ENSMUSG00000000861	Bcl11a	2810047E18Rik|BCL-11A|Ctip1|D930021L15Rik|Evi9|Evi9a|Evi9b|Evi9c|mKIAA1809	B cell CLL/lymphoma 11A (zinc finger protein)	protein-coding	4.69103	4.62465	5.19288	4.87133	5.41475	4.91552	4.85793	5.15486	5.2198	5.23518	4.98047	4.3927	-0.0428071	0.844351	0.999997	51.5633	33.5833
Uber_peak_78208	chr4	121041030	121041329	intron (NM_007741, intron 2 of 31)	intron (NM_007741, intron 2 of 31)	1613	NM_007741	12840	NM_007741	ENSMUSG00000028626	Col9a2	AI427499|Col9a-2	collagen, type IX, alpha 2	protein-coding	3.22062	3.12493	3.2286	2.95623	2.99732	3.12421	3.09469	2.75215	3.15105	3.11096	3.08867	2.96452	0.171106	0.62346	0.999997	13.5017	8.95833
Uber_peak_62920	chr2	107965669	107965968	Intergenic	Intergenic	675229	NM_021275	16492	NM_021275	ENSMUSG00000042604	Kcna4	Kv1.4	potassium voltage-gated channel, shaker-related subfamily, member 4	protein-coding	4.42054	4.36759	4.4322	4.23289	4.46695	4.42903	3.86388	4.13678	4.49943	4.16979	4.34006	3.91108	0.354335	0.142474	0.999997	31.6625	20.8333
Uber_peak_59365	chr2	31206318	31206617	intron (NM_178760, intron 14 of 17)	intron (NM_178760, intron 14 of 17)	-39456	NM_019681	14299	NM_019681	ENSMUSG00000062661	Ncs1	9430075O15Rik|A730032G13Rik|AI836659|Freq|Mfreq|NCS-1	neuronal calcium sensor 1	protein-coding	2.41414	2.26275	2.04764	2.35706	2.39549	2.35292	2.19874	2.00888	2.37314	1.95147	2.21836	2.11598	0.551776	0.238871	0.999997	7.10083	4.83333
Uber_peak_74868	chr4	43847631	43847930	Intergenic	Intergenic	-6512	NM_019473	29845	NM_019473	ENSMUSG00000071000	Olfr155	GA_x5J8B7W5BNN-979337-980296|MOR262-14|OR37A|Olfr37a|mOR37a	olfactory receptor 155	protein-coding	1.98515	1.74016	1.89216	2.0544	2.04217	2.05068	2.1815	1.9685	1.75645	1.70302	1.86522	1.49497	0.522594	0.329659	0.999997	5.80667	3.75
Uber_peak_50550	chr17	84367618	84367917	intron (NM_183021, intron 26 of 37)	intron (NM_183021, intron 26 of 37)	98441	NM_183021	240174	NM_177826	ENSMUSG00000024251	Thada	6530405K19|A930021O22|AU019899|BC052885|GITA	thyroid adenoma associated	protein-coding	2.32644	2.26084	1.93987	2.1441	2.39352	2.2842	2.27392	2.00676	1.997	2.43034	2.57903	2.02902	-0.0466578	0.92306	0.999997	7.6525	5.25
Uber_peak_66385	chr2	172360592	172360891	intron (NM_011497, intron 6 of 8)	RLTR12D|LTR|ERVK	9829	NM_011497	20878	NM_011497	ENSMUSG00000027496	Aurka	AIRK1|ARK-1|AU019385|AW539821|Ark1|Aurora-A|Ayk1|IAK|IAK1|Stk6	aurora kinase A	protein-coding	2.13493	2.39731	2.23147	1.97051	1.87412	1.7074	2.32295	2.0141	1.89954	2.26423	2.06482	2.17602	-0.246023	0.628321	0.999997	6.87	4.45833
Uber_peak_106707	chr9	29662772	29663071	intron (NM_001357597, intron 1 of 8)	intron (NM_001357597, intron 1 of 8)	-249469	NM_001357603	235106	NM_172290	ENSMUSG00000059974	Ntm	6230410L23Rik|B230210G24Rik|Hnt|Igdcc2|R75390	neurotrimin	protein-coding	1.34805	1.40902	1.35111	1.56955	1.49537	1.24198	1.36694	1.28678	1.2519	1.18175	1.64859	1.17553	0.408902	0.520306	0.999997	3.62833	2.54167
Uber_peak_109428	chr9	77369270	77369569	intron (NR_040378, intron 3 of 3)	intron (NR_040378, intron 3 of 3)	-21549	NM_027150	69642	NM_027150	ENSMUSG00000032355	Mlip	2310046A06Rik|AI931782|CIP	muscular LMNA-interacting protein	protein-coding	2.12953	2.07414	2.22925	2.46891	2.1857	2.05266	2.26241	2.10882	2.35971	2.27396	2.14536	2.18363	-0.0973977	0.83545	0.999997	7.16083	4.83333
Uber_peak_73646	chr4	8750622	8750921	promoter-TSS (NM_001355382)	promoter-TSS (NM_001355382)	-553	NM_001355382	320790	NM_001033395	ENSMUSG00000041235	Chd7	A730019I05Rik|Cycn|Cyn|Dz|Edy|Flo|GENA 47|GENA 60|Gena 52|Lda|Mt|Obt|Todo|WBE1|Whi|metis	chromodomain helicase DNA binding protein 7	protein-coding	2.01313	1.86323	2.01755	1.94609	2.26629	2.23513	1.99362	2.30321	1.95842	2.24083	2.10358	1.71801	0.0130029	0.979386	0.999997	6.53583	4.16667
Uber_peak_33687	chr14	29112606	29112905	intron (NM_009785, intron 14 of 37)	intron (NM_009785, intron 14 of 37)	94547	NM_176920	319476	NM_176920	ENSMUSG00000045776	Lrtm1	A930016D02Rik	leucine-rich repeats and transmembrane domains 1	protein-coding	1.00231	1.07846	1.1145	1.10582	1.02947	1.01677	1.13752	0.918434	1.11404	0.95305	1.2432	1.30496	-0.414794	0.552618	0.999997	2.86	2.125
Uber_peak_85181	chr5	114052486	114052785	intron (NM_001359214, intron 7 of 16)	intron (NM_001359214, intron 7 of 16)	38745	NM_001359214	68666	NM_026805	ENSMUSG00000042078	Svop	1110030H18Rik|AI415691|msvop	SV2 related protein	protein-coding	1.15774	1.0177	1.2666	1.31471	1.07468	0.964158	1.18292	1.09057	1.15851	1.52162	0.911892	0.988533	-0.0970684	0.889498	0.999997	3.6925	2.33333
Uber_peak_33498	chr14	26050344	26050643	Intergenic	Intergenic	-7756	NM_001270503	100039246	NM_001270503	ENSMUSG00000072674	Plac9b	Gm10393|Plac9	placenta specific 9b	protein-coding	0	0	0	0	0	0	0	0	0	0	0	0		1	1	0	0
Uber_peak_108676	chr9	62689921	62690220	intron (NM_176922, intron 1 of 29)	B4|SINE|B4	12215	NM_176922	319480	NM_176922	ENSMUSG00000032243	Itga11	4732459H24Rik	integrin alpha 11	protein-coding	1.96488	1.91295	1.76051	1.90175	1.91069	2.12072	1.86195	2.15198	1.91371	2.26372	2.11764	2.02766	-0.508466	0.321821	0.999997	6.46	4.29167
Uber_peak_113297	chrX	142818308	142818607	intron (NR_152447, intron 5 of 8)	intron (NR_152447, intron 5 of 8)	79457	NR_030523	723976	NR_030523	ENSMUSG00000076011	Mir652	Mirn652|miRX|mmu-mir-652	microRNA 652	ncRNA	1.93067	1.88263	1.93462	1.96401	1.9791	2.37525	2.09273	2.22038	1.97627	2.3946	2.17727	2.00957	-0.47671	0.344485	0.999997	6.82833	4.54167
Uber_peak_95986	chr7	59758034	59758333	intron (NR_146211, intron 62 of 171)	intron (NR_146211, intron 62 of 171)	-6603	NR_002895	64243	NR_002895	ENSMUSG00000096019	Gm26504	MBII-85|Pwcr1|Snord116	predicted gene, 26504	snoRNA	-1.47095	-1.57148	-1.4703	-1.49203	-1.55576	-1.58528	-1.57886	-1.55108	-1.58332	-1.5776	-1.51013	-1.57908	1.19309	0.462649	0.999997	0.263333	0.166667
Uber_peak_91521	chr6	97027287	97027586	intron (NM_177233, intron 1 of 5)	intron (NM_177233, intron 1 of 5)	32975	NM_177233	320701	NM_177233	ENSMUSG00000046500	Tafa4	C130034I18Rik|Fam19a4|Fam19a4 Tafa-4|Tafa-4	TAFA chemokine like family member 4	protein-coding	2.29797	2.4115	2.30287	2.43151	2.55097	2.20931	2.18092	2.49424	2.51485	2.43269	2.66838	2.68919	-0.462262	0.295954	0.999997	8.39	5.79167
Uber_peak_97329	chr7	92316404	92316703	intron (NM_001243047, intron 2 of 10)	intron (NM_001243047, intron 2 of 10)	81583	NM_001243047	23859	NM_011807	ENSMUSG00000052572	Dlg2	A330103J02Rik|B230218P12Rik|B330007M19Rik|Dlgh2|Gm1197|Gm21505|PSD93	discs large MAGUK scaffold protein 2	protein-coding	3.33218	3.23138	3.04531	3.05378	3.20974	2.9252	3.41382	3.42197	2.94974	3.2697	2.97984	2.78913	-0.027404	0.938186	0.999997	14.3525	8.95833
Uber_peak_21551	chr11	120022879	120023178	intron (NM_001198785, intron 1 of 13)	intron (NM_001198785, intron 1 of 13)	-8166	NR_029767	723844	NR_029767	ENSMUSG00000065600	Mir338	Mirn338|mir-338|mmu-mir-338	microRNA 338	ncRNA	2.42465	2.44368	2.23759	2.46204	2.49106	2.64858	2.52443	2.20802	2.25652	2.9152	2.60125	2.52216	-0.211369	0.631047	0.999997	8.95583	6.08333
Uber_peak_106666	chr9	29076029	29076328	intron (NM_001357597, intron 4 of 8)	intron (NM_001357597, intron 4 of 8)	336507	NM_001357601	235106	NM_172290	ENSMUSG00000059974	Ntm	6230410L23Rik|B230210G24Rik|Hnt|Igdcc2|R75390	neurotrimin	protein-coding	4.60764	4.46364	4.15589	3.88553	4.16223	4.16589	4.39739	3.89659	4.08467	4.23036	4.44525	4.07613	0.0636778	0.800979	0.999997	30.4817	20.2083
Uber_peak_79382	chr4	138036913	138037212	intron (NM_001355699, intron 1 of 32)	intron (NM_001355699, intron 1 of 32)	39237	NM_001355699	230861	NM_172703	ENSMUSG00000028760	Eif4g3	1500002J22Rik|4930523M17Rik|G1-419-52|Gm32394|eIF4GII|repro8	eukaryotic translation initiation factor 4 gamma, 3	protein-coding	2.29654	2.33219	2.49313	2.88022	2.64936	2.92697	2.58358	2.49332	2.23339	2.66682	2.65649	2.58125	0.240924	0.574551	0.999997	9.615	6.54167
Uber_peak_85607	chr5	120420162	120420461	Intergenic	Intergenic	-11575	NM_008499	16873	NM_008499	ENSMUSG00000029595	Lhx5	Lim2	LIM homeobox protein 5	protein-coding	2.66019	2.66605	2.48539	2.72671	2.82376	2.95053	2.86065	2.36657	2.4707	2.87587	2.91714	2.43334	0.141438	0.730246	0.999997	10.4025	7.08333
Uber_peak_106069	chr9	14575034	14575333	exon (NM_001081395, exon 4 of 13)	exon (NM_001081395, exon 4 of 13)	39817	NM_001081395	75723	NM_001081395	ENSMUSG00000013076	Amotl1	2310010G08Rik|2310067L22Rik|4932416D09Rik|JEAP|mFLJ00155	angiomotin-like 1	protein-coding	2.08679	2.02869	2.09159	2.00341	2.33509	2.14577	2.20693	1.96328	1.93692	1.80185	1.81855	1.88355	0.701769	0.162012	0.999997	6.57583	4.20833
Uber_peak_62513	chr2	101462524	101462823	Intergenic	Intergenic	158373	NM_001362687	68170	NM_026592	ENSMUSG00000027165	B230118H07Rik	NWC	RIKEN cDNA B230118H07 gene	protein-coding	3.50753	3.68955	3.30435	3.27222	3.81298	3.47564	3.29906	3.36933	3.45591	3.54302	3.44423	3.03354	0.31736	0.314968	0.999997	17.8075	11.5
Uber_peak_36689	chr14	99955084	99955383	intron (NM_010636, intron 4 of 6)	RCHARR1|DNA|hAT-Charlie	194563	NM_010636	16597	NM_010636	ENSMUSG00000072294	Klf12	2700063E05Rik|AI225908|AI315654|AP-2rep|B130052C06Rik|D530033K05Rik	Kruppel-like factor 12	protein-coding	2.19993	2.1334	1.60054	1.77748	1.75235	1.77465	2.06867	2.30705	2.10178	1.73557	2.08186	1.72632	-0.52018	0.341967	0.999997	6.335	4.08333
Uber_peak_41055	chr15	80530327	80530626	intron (NM_001163189, intron 2 of 5)	intron (NM_001163189, intron 2 of 5)	29994	NM_001163189	383075	NM_001163189	ENSMUSG00000050439	Enthd1	Gm1242|Gm86	ENTH domain containing 1	protein-coding	2.54636	2.39128	2.36924	2.34941	2.52497	2.61818	2.75509	2.56328	2.70229	2.25267	2.52526	2.68893	-0.375904	0.378312	0.999997	8.88583	6.04167
Uber_peak_97434	chr7	96680489	96680788	intron (NM_001310760, intron 6 of 32)	intron (NM_001310760, intron 6 of 32)	120911	NR_045874	791381	NR_045874	ENSMUSG00000053049	Gm15413	-	predicted gene 15413	ncRNA	2.50905	2.35603	2.5966	2.37884	2.19439	2.15487	2.3666	2.1111	2.32377	2.37858	2.30337	2.57379	0.0604255	0.892841	0.999997	8.17833	5.41667
Uber_peak_89378	chr6	46399183	46399482	intron (NM_001004357, intron 11 of 23)	(TTCA)n|Simple_repeat|Simple_repeat	-845064	NM_025771	66797	NM_025771	ENSMUSG00000039419	Cntnap2	5430425M22Rik|Caspr2|mKIAA0868	contactin associated protein-like 2	protein-coding	3.25628	3.3562	3.18948	3.27995	3.4304	2.77996	3.13147	3.63421	3.24834	3.3297	3.26732	2.99576	-0.111909	0.743196	0.999997	15.52	9.83333
Uber_peak_22625	chr12	26277276	26277575	Intergenic	Intergenic	-24880	NR_136895	102631696	NR_136895	ENSMUSG00000113813	Gm29968	-	predicted gene, 29968	ncRNA	2.83791	3.10353	2.76111	2.8733	2.74092	2.67893	2.75087	2.78259	2.76758	2.96399	2.75912	2.88268	0.0548442	0.884744	0.999997	11.4658	7.5
Uber_peak_62264	chr2	92790418	92790717	Intergenic	Intergenic	-124534	NM_030725	80976	NM_030725	ENSMUSG00000027220	Syt13	5730409J20Rik|AI549909|mKIAA1427	synaptotagmin XIII	protein-coding	4.03669	3.96335	3.81	3.96121	4.04786	4.03374	4.10983	4.12004	3.85926	4.04746	3.96932	3.83687	-0.0189066	0.941431	0.999997	25.6917	16.75
Uber_peak_93	chr1	6657158	6657457	intron (NM_001244693, intron 2 of 22)	intron (NM_001244693, intron 2 of 22)	-72744	NR_045188	240690	NM_173868	ENSMUSG00000033740	St18	AV348974|Myt3|NZF-3|Nzf3|mKIAA0535	suppression of tumorigenicity 18	protein-coding	2.98332	3.37974	3.15064	3.44243	3.39069	3.60862	2.96253	2.92828	3.55636	2.97772	3.10018	2.65634	0.663748	0.0650616	0.999997	15.1008	10.125
Uber_peak_15004	chr11	6497325	6497624	Intergenic	Intergenic	-21398	NM_011221	19291	NM_011221	ENSMUSG00000094483	Purb	2310015K15Rik|AA114818|Cager-2|D11Bwg0414e	purine rich element binding protein B	protein-coding	2.6105	2.53524	2.24634	2.47206	2.93385	2.39745	2.21881	2.6386	2.62189	2.39663	2.39115	2.45972	0.261232	0.54573	0.999997	8.94333	5.75
Uber_peak_93920	chr6	142951611	142951910	intron (NM_011374, intron 1 of 4)	intron (NM_011374, intron 1 of 4)	12692	NM_011374	20449	NM_011374	ENSMUSG00000030283	St8sia1	9330109E03Rik|GD3S|Sia-T|Siat8|Siat8a	ST8 alpha-N-acetyl-neuraminide alpha-2,8-sialyltransferase 1	protein-coding	2.34217	2.18774	2.34747	2.16315	2.30688	2.38258	2.71351	2.81135	2.17666	1.95257	2.47983	2.51689	-0.571666	0.225256	0.999997	8.22417	5.33333
Uber_peak_1515	chr1	40358780	40359079	intron (NM_001356478, intron 9 of 10)	intron (NM_001356478, intron 9 of 10)	34340	NM_001356478	107527	NM_133193	ENSMUSG00000070942	Il1rl2	AI481289|AW551444|IL-1Rrp2	interleukin 1 receptor-like 2	protein-coding	1.75202	1.60441	2.05012	1.626	1.79713	1.71131	2.07945	1.70453	1.88944	1.93561	1.62113	2.46137	-0.925069	0.108891	0.999997	5.935	4
Uber_peak_50974	chr18	4125939	4126238	Intergenic	Intergenic	-39744	NM_026092	67328	NM_026092	ENSMUSG00000024233	Lyzl1	1700038F02Rik|Lyc2|Lyzd1	lysozyme-like 1	protein-coding	1.85402	2.52395	2.27148	2.09359	2.32937	2.24189	2.57882	2.36512	2.4003	2.31451	2.11778	2.05646	-0.286247	0.549095	0.999997	7.63083	4.95833
Uber_peak_103144	chr8	82885543	82885842	intron (NM_177378, intron 1 of 6)	intron (NM_177378, intron 1 of 6)	22336	NM_177378	330812	NM_177378	ENSMUSG00000047747	Rnf150	A630007N06Rik|C030044C12Rik|Greul5|mKIAA1214	ring finger protein 150	protein-coding	2.18809	2.60873	2.09267	2.26105	2.24588	2.25725	2.24101	2.38171	2.27581	2.08464	2.31615	2.45915	-0.0362096	0.937087	0.999997	7.7825	5.16667
Uber_peak_39887	chr15	62190286	62190585	intron (NR_132747, intron 2 of 4)	intron (NR_132747, intron 2 of 4)	29016	NR_003523	67552	NM_026230		H2afy3	4933432H23Rik	H2A histone family, member Y3	pseudo	2.24897	2.00951	1.96718	2.07169	2.1181	2.06827	2.2735	1.80394	2.15957	1.77915	2.4626	2.47194	-0.396242	0.438467	0.999997	6.43667	4.75
Uber_peak_1287	chr1	37687016	37687315	intron (NM_028096, intron 1 of 9)	L1MD1|LINE|L1	32646	NM_028096	72097	NM_028096	ENSMUSG00000026090	2010300C02Rik	-	RIKEN cDNA 2010300C02 gene	protein-coding	5.42615	5.36512	5.41078	5.36027	5.51194	5.61376	5.4588	5.64687	5.26623	5.9466	5.67621	4.99864	-0.102875	0.575611	0.999997	74.0792	48.5417
Uber_peak_110580	chr9	105964669	105964968	Intergenic	Intergenic	-4175	NM_001167923	665033	NM_001167923	ENSMUSG00000091345	Col6a5	Col29a1|EG665033|Gm7455	collagen, type VI, alpha 5	protein-coding	1.59604	1.55078	1.38593	1.46951	1.41685	1.37922	1.83047	1.55479	1.29548	1.42057	1.59916	1.89972	-0.756683	0.222403	0.999997	4.19583	2.875
Uber_peak_103768	chr8	93830732	93831031	intron (NM_001113384, intron 2 of 7)	intron (NM_001113384, intron 2 of 7)	-17326	NR_026888	75809	NM_029449		4930488L21Rik	4930452J22Rik	RIKEN cDNA 4930488L21 gene	ncRNA	1.59668	1.45434	1.70224	1.87249	1.52426	1.48016	1.69243	1.42041	1.95376	1.70106	1.81614	1.69091	-0.530591	0.366231	0.999997	4.59667	3.375
Uber_peak_58881	chr2	25372087	25372386	5' UTR (NM_001290407, exon 1 of 6)	5' UTR (NM_001290407, exon 1 of 6)	201	NM_001081085	72080	NM_001081085	ENSMUSG00000026955	Sapcd2	2010317E24Rik|6030458L21Rik|AL033337|ang	suppressor APC domain containing 2	protein-coding	4.42819	4.80764	4.62634	4.53423	4.16949	4.67777	4.84138	4.85452	4.53335	4.61521	4.76612	4.77797	-0.259716	0.226099	0.999997	41.0592	27.2917
Uber_peak_78973	chr4	132542795	132543094	intron (NM_172400, intron 3 of 8)	intron (NM_172400, intron 3 of 8)	7385	NM_172400	68598	NM_172400	ENSMUSG00000054405	Dnajc8	1110021D09Rik|2010009J04Rik|AL024084|AU019262|AU044514	DnaJ heat shock protein family (Hsp40) member C8	protein-coding	3.17368	2.72541	2.63931	2.50932	2.60885	2.83955	2.49111	3.02225	2.44789	2.73378	2.88123	3.25058	-0.174517	0.673038	0.999997	11.2667	7.33333
Uber_peak_100388	chr8	14468284	14468583	intron (NM_001145965, intron 2 of 14)	intron (NM_001145965, intron 2 of 14)	372558	NM_001145965	244310	NM_172910	ENSMUSG00000047495	Dlgap2	6430596N04Rik|Dap-2|Dap2|Sapap2	DLG associated protein 2	protein-coding	3.74569	4.01191	3.879	3.64364	3.57235	3.94791	3.88723	3.78756	3.98263	3.86102	3.85986	4.31979	-0.284167	0.300302	0.999997	23.7783	16.0417
Uber_peak_49434	chr17	56021524	56021823	intron (NM_013664, intron 1 of 9)	intron (NM_013664, intron 1 of 9)	12472	NM_026530	68047	NM_026530	ENSMUSG00000003199	Mpnd	E130307M08Rik	MPN domain containing	protein-coding	4.72783	4.97709	5.0158	4.81054	4.74509	5.03354	5.05011	4.88182	4.69583	5.32058	4.87489	5.17152	-0.17197	0.387625	0.999997	50.6958	33.4167
Uber_peak_100707	chr8	22869372	22869671	intron (NM_001081149, intron 3 of 17)	B3|SINE|B2	9975	NM_001081149	244349	NM_001081149	ENSMUSG00000031540	Kat6a	1500036M03|9930021N24Rik|MOZ|Myst3|Zfp220	K(lysine) acetyltransferase 6A	protein-coding	1.92933	1.87757	2.03112	2.28898	1.75988	1.78159	2.07494	2.21776	1.95947	1.92324	1.61	1.91202	0.0252467	0.961884	0.999997	6.07667	3.79167
Uber_peak_67237	chr3	21824289	21824588	Intergenic	Intergenic	-252214	NM_030732	81004	NM_030732	ENSMUSG00000027630	Tbl1xr1	8030499H02Rik|A630076E03Rik|AW539987|C21|C230089I12Rik|DC42|Ira1|TBLR1	transducin (beta)-like 1X-linked receptor 1	protein-coding	1.4277	1.68941	1.54128	1.3287	1.68941	1.5937	1.25339	1.82403	1.83878	1.732	1.42618	1.72082	-0.465904	0.443949	0.999997	4.71833	3.04167
Uber_peak_109967	chr9	95121178	95121477	intron (NM_177909, intron 12 of 15)	intron (NM_177909, intron 12 of 15)	285943	NM_018763	54371	NM_018763	ENSMUSG00000033350	Chst2	AI428561|AW121776|C130041E03Rik|Chts2|GST-2|GlcNAc6ST|Gn6st	carbohydrate sulfotransferase 2	protein-coding	1.97243	1.91623	1.97708	2.04334	2.12794	1.64049	2.02391	1.95506	2.05785	1.48527	1.55752	1.77171	0.549435	0.315662	0.999997	5.76917	3.625
Uber_peak_65025	chr2	150778381	150778680	Intergenic	Intergenic	-8266	NM_153781	110078	NM_153781	ENSMUSG00000033059	Pygb	-	brain glycogen phosphorylase	protein-coding	2.92109	2.83642	2.8483	2.61729	3.00812	2.87173	2.68215	2.7864	2.561	2.90403	3.04559	2.88622	0.0703689	0.853695	0.999997	11.2617	7.45833
Uber_peak_96570	chr7	74616089	74616388	Intergenic	Intergenic	-61458	NM_001038643	108116	NM_023908	ENSMUSG00000025790	Slco3a1	5830414C08Rik|Anr1|MJAM|OATP-D|R75096|Slc21a11	solute carrier organic anion transporter family, member 3a1	protein-coding	1.81908	1.57995	1.51678	1.82536	1.66281	1.67111	1.87473	1.44595	1.76342	1.63788	1.83854	1.62864	-0.115763	0.837788	0.999997	4.76	3.375
Uber_peak_35252	chr14	64501455	64501754	Intergenic	Intergenic	-45701	NM_026322	110265	NM_026322	ENSMUSG00000054733	Msra	2310045J23Rik|6530413P12Rik|MSR-A	methionine sulfoxide reductase A	protein-coding	4.16692	4.08518	3.76995	4.10045	3.49642	4.30284	4.17216	4.3252	3.96832	3.97952	3.98886	4.04348	-0.087857	0.739206	0.999997	27.2775	17.9167
Uber_peak_42360	chr15	98940828	98941127	Intergenic	MLT1H|LTR|ERVL-MaLR	-6587	NM_011654	22143	NM_011654	ENSMUSG00000023004	Tuba1b	Tuba2	tubulin, alpha 1B	protein-coding	1.76575	1.51903	1.66703	1.79252	1.59236	1.7894	1.75718	1.73039	1.72531	1.67868	1.68774	2.19184	-0.514973	0.362048	0.999997	4.945	3.41667
Uber_peak_59564	chr2	33260845	33261144	intron (NM_175211, intron 7 of 19)	intron (NM_175211, intron 7 of 19)	45033	NM_011923	26360	NM_011923	ENSMUSG00000004105	Angptl2	AI593246|AW260363|Arp2	angiopoietin-like 2	protein-coding	3.15641	3.13937	3.51952	3.3252	3.07593	3.51448	3.301	3.54136	3.0574	3.48544	3.50729	3.29791	-0.146583	0.654277	0.999997	16.53	10.875
Uber_peak_85467	chr5	118077058	118077357	intron (NM_172721, intron 8 of 10)	intron (NM_172721, intron 8 of 10)	49464	NM_021344	57816	NM_021344	ENSMUSG00000029359	Tesc	1010001A17Rik|2410011K10Rik|TE-1	tescalcin	protein-coding	2.50191	2.43188	2.59336	2.38069	2.37962	2.63923	2.65063	2.61418	2.24353	2.02357	2.4301	2.64813	0.143792	0.74345	0.999997	8.6875	5.66667
Uber_peak_64492	chr2	139284551	139284850	Intergenic	Intergenic	-209213	NM_001356507	228677	NM_175467	ENSMUSG00000039092	Sptlc3	C130053K05Rik	serine palmitoyltransferase, long chain base subunit 3	protein-coding	2.82836	2.96457	2.66409	2.67493	2.63476	2.85961	2.67031	3.04324	2.8227	2.95484	2.94565	2.66797	-0.209207	0.585864	0.999997	11.4308	7.5
Uber_peak_25105	chr12	81886337	81886636	intron (NM_018814, intron 1 of 35)	intron (NM_018814, intron 1 of 35)	26456	NM_018814	54604	NM_018814	ENSMUSG00000021140	Pcnx	2900024E21Rik|3526401J03Rik|AF096286|AI327143|AI413187|Pcnx1|Pcnxl1	pecanex homolog	protein-coding	1.98739	1.84038	1.69768	1.89766	1.62326	1.65712	1.69979	2.08258	1.75462	1.70805	1.71532	1.69834	0.0668039	0.902214	0.999997	5.49917	3.41667
Uber_peak_48339	chr17	29660502	29660801	promoter-TSS (NM_028791)	promoter-TSS (NM_028791)	56	NM_028791	74157	NM_028791	ENSMUSG00000024019	Cmtr1	1300018I05Rik|AI451264|Ftsjd2|MTr1	cap methyltransferase 1	protein-coding	4.16596	4.13393	4.06732	4.14517	3.55568	4.13768	3.85996	4.43498	3.83333	4.49757	4.3201	4.5651	-0.378588	0.156631	0.999997	29.3683	19.4583
Uber_peak_109748	chr9	86957145	86957444	Intergenic	L3|LINE|CR1	-58243	NM_001037907	382089	NM_001037907	ENSMUSG00000047897	Ripply2	C030002E08Rik|Gm1122	ripply transcriptional repressor 2	protein-coding	1.69943	1.65599	1.80607	1.82694	1.95454	1.82376	1.87454	1.87965	1.91511	1.80104	1.78755	1.41262	0.0502643	0.926633	0.999997	5.47	3.58333
Uber_peak_61473	chr2	73088224	73088523	Intergenic	Intergenic	-107927	NM_001018042	20687	NM_011450	ENSMUSG00000027109	Sp3	D130027J01Rik	trans-acting transcription factor 3	protein-coding	2.24768	2.27862	2.25252	2.63843	2.59215	2.16138	2.44768	2.34074	2.4702	2.5987	2.31018	2.04024	-0.0144117	0.974692	0.999997	8.11167	5.33333
Uber_peak_54580	chr18	74120880	74121179	Intergenic	Intergenic	-56080	NM_172632	225724	NM_172632	ENSMUSG00000024558	Mapk4	A330097D03Rik|Erk3|Prkm4|p63Mapk	mitogen-activated protein kinase 4	protein-coding	1.7262	1.7785	1.51067	1.85025	1.87669	1.92043	1.64072	1.79434	2.07407	1.7389	1.93378	1.97249	-0.370194	0.49854	0.999997	5.215	3.70833
Uber_peak_53911	chr18	62964644	62964943	Intergenic	Intergenic	-13123	NM_028017	108123	NM_028017	ENSMUSG00000024581	Napg	2400003O04Rik|SNARE	N-ethylmaleimide sensitive fusion protein attachment protein gamma	protein-coding	1.62385	1.27907	1.42454	1.31346	1.34402	1.63708	1.4378	1.36217	1.49595	1.77358	1.15861	1.52418	-0.127642	0.838883	0.999997	4.49167	2.875
Uber_peak_25606	chr12	89406358	89406657	intron (NM_172544, intron 8 of 19)	intron (NM_172544, intron 8 of 19)	-405976	NM_001252074	18191	NM_172544	ENSMUSG00000066392	Nrxn3	-	neurexin III	protein-coding	3.07873	2.85419	2.37599	2.5671	2.32965	2.49523	2.15721	2.57246	2.58446	2.90312	2.35529	2.15549	0.496701	0.273279	0.999997	9.70333	6
Uber_peak_55222	chr18	84809049	84809348	intron (NM_001370919, intron 10 of 12)	intron (NM_001370919, intron 10 of 12)	29443	NM_001370919	100503964	NM_001370919	ENSMUSG00000117781	Gm17266	-	predicted gene, 17266	protein-coding	2.74423	2.96474	2.57032	2.9227	2.91022	2.66895	2.87604	3.04387	2.88365	2.75496	2.64053	2.7385	-0.0427647	0.911289	0.999997	11.1483	7.20833
Uber_peak_92704	chr6	118623617	118623916	intron (NM_001256000, intron 34 of 46)	intron (NM_001256000, intron 34 of 46)	-61495	NM_001081112	232339	NM_001081112	ENSMUSG00000007827	Ankrd26	5730521P14Rik|BC008111|mKIAA1074	ankyrin repeat domain 26	protein-coding	2.19795	1.8617	2.20318	2.09691	2.26247	2.16398	1.90531	1.74674	1.69288	2.16231	2.10082	2.22308	0.562256	0.269344	0.999997	6.8275	4.5
Uber_peak_33547	chr14	27371748	27372047	intron (NM_027871, intron 3 of 10)	intron (NM_027871, intron 3 of 10)	10508	NM_001289688	71704	NM_027871	ENSMUSG00000021895	Arhgef3	1200004I24Rik|9830169H03Rik|C76747|Xpln	Rho guanine nucleotide exchange factor (GEF) 3	protein-coding	3.43523	3.06313	3.08434	3.14647	3.5436	3.30189	2.97377	3.30332	3.0486	3.12308	3.06221	3.28406	0.321325	0.341229	0.999997	14.8167	9.5
Uber_peak_89928	chr6	56049134	56049433	Intergenic	Intergenic	31786	NM_011153	19051	NM_011153	ENSMUSG00000002930	Ppp1r17	Gsbs|Ppp1r2	protein phosphatase 1, regulatory subunit 17	protein-coding	3.10399	3.3854	2.87409	3.03287	2.94914	3.02755	2.85561	3.08512	3.05352	2.79813	3.00364	2.7817	0.356594	0.32151	0.999997	13.0767	8.5
Uber_peak_10494	chr10	44160283	44160582	Intergenic	Intergenic	-10015	NR_001582	70365	NR_001582	ENSMUSG00000091358	Speer5-ps1	1700007C10Rik|SPEER-5|Speer5-ps	spermatogenesis associated glutamate (E)-rich protein 5, pseudogene 1	pseudo	2.87862	3.17262	3.13146	3.06074	3.29565	3.05542	3.41948	3.18593	3.49439	2.65358	3.21869	3.19772	-0.282125	0.426417	0.999997	13.9908	9.54167
Uber_peak_11333	chr10	66937851	66938150	Intergenic	Intergenic	-17616	NR_138561	68488	NR_138560		1110002J07Rik	-	RIKEN cDNA 1110002J07 gene	ncRNA	2.18867	2.38644	2.19334	2.39745	2.14155	2.02847	2.31773	2.27854	2.20185	2.32945	2.42429	2.52317	-0.429848	0.351897	0.999997	7.4375	5.08333
Uber_peak_66892	chr3	9153751	9154050	Intergenic	Intergenic	91936	NR_040597	75149	NR_040597	ENSMUSG00000103116	4930539M17Rik	-	RIKEN cDNA 4930539M17 gene	ncRNA	2.33774	2.27471	2.34296	2.51249	2.19832	2.50807	2.12857	2.33607	2.46516	2.04862	2.57436	2.57646	-0.00154395	0.997285	0.999997	8.00417	5.625
Uber_peak_5409	chr1	135096380	135096679	intron (NM_001033409, intron 1 of 17)	intron (NM_001033409, intron 1 of 17)	8747	NM_001033409	329252	NM_001033409	ENSMUSG00000042793	Lgr6	A530037C04Rik|D830026M09	leucine-rich repeat-containing G protein-coupled receptor 6	protein-coding	4.18794	4.10796	4.25205	4.28332	4.37899	4.34502	4.24556	4.40237	3.94838	4.83499	4.4555	4.28145	-0.203629	0.405924	0.999997	32.8733	21.625
Uber_peak_28324	chr13	32831684	32831983	Intergenic	Intergenic	19352	NM_025429	66222	NM_025429	ENSMUSG00000044734	Serpinb1a	1190005M04Rik|AI325983|EI|EIA|ELANH2|LEI|M/NEI|MNEI|PI2	serine (or cysteine) peptidase inhibitor, clade B, member 1a	protein-coding	2.52506	2.36946	2.77596	2.32831	2.50283	2.5992	2.53551	2.63836	2.68379	2.39713	2.26666	2.30272	0.151888	0.723452	0.999997	8.94167	5.70833
Uber_peak_63554	chr2	121473917	121474216	promoter-TSS (NM_001081975)	promoter-TSS (NM_001081975)	-43	NM_001081975	100034361	NM_001081975	ENSMUSG00000048222	Mfap1b	Mfap1a	microfibrillar-associated protein 1B	protein-coding	4.05333	4.03238	4.06381	3.98303	3.78869	4.31069	4.17463	4.13389	4.28012	4.35283	4.23604	4.21076	-0.315274	0.202623	0.999997	28.39	19.125
Uber_peak_57984	chr2	3451935	3452234	intron (NM_001110214, intron 13 of 14)	Lx10|LINE|L1	22902	NM_022724	64707	NM_022724	ENSMUSG00000026646	Suv39h2	4930507K23Rik|AA536750|D030054H19Rik|D2Ertd544e|KMT1B	suppressor of variegation 3-9 2	protein-coding	2.1482	2.18221	2.24867	2.07234	2.30605	2.35874	2.35505	2.34149	1.91496	2.57156	2.16171	2.12027	-0.11242	0.812229	0.999997	7.44417	4.70833
Uber_peak_108826	chr9	64903407	64903706	intron (NM_001162917, intron 24 of 34)	B3|SINE|B2	48064	NM_144813	214111	NM_144813	ENSMUSG00000034452	Slc24a1	-	solute carrier family 24 (sodium/potassium/calcium exchanger), member 1	protein-coding	2.59861	2.26936	2.42955	2.24092	2.67508	2.52441	2.37467	2.62613	2.47801	2.46379	2.60207	2.44921	-0.133775	0.75508	0.999997	9.12083	5.95833
Uber_peak_51594	chr18	20222838	20223137	Intergenic	ID_B1|SINE|B4	-24353	NM_181680	211924	NM_181680	ENSMUSG00000034774	Dsg1c	Dsg1gamma|Dsg6|dsg1g	desmoglein 1 gamma	protein-coding	1.34973	1.51807	1.56644	1.52127	1.26084	1.51858	1.28395	1.63362	1.53176	1.88085	1.56844	1.28295	-0.419708	0.500279	0.999997	4.50667	2.95833
Uber_peak_12875	chr10	91433491	91433790	Intergenic	Intergenic	-213021	NR_151510	102633753	NR_151510		4930534H03Rik	-	RIKEN cDNA 4930534H03 gene	ncRNA	2.56211	2.31926	2.56799	2.91775	2.23191	2.80699	2.49788	2.37246	2.5234	2.58338	2.83105	2.34045	0.166097	0.702515	0.999997	9.46667	6.625
Uber_peak_22548	chr12	24865067	24865366	intron (NM_026037, intron 1 of 12)	intron (NM_026037, intron 1 of 12)	33617	NM_026037	67216	NM_026037	ENSMUSG00000020646	Mboat2	2810049G06Rik|AU022889|AW547221|LPCAT4|Moact2|Oact2	membrane bound O-acyltransferase domain containing 2	protein-coding	1.47396	1.7143	1.77469	1.36314	1.62373	1.36096	1.29726	1.41635	1.54624	1.58497	1.58271	1.39437	0.409691	0.495448	0.999997	4.33917	2.83333
Uber_peak_9867	chr10	29106976	29107275	Intergenic	Intergenic	-36871	NM_026138	67412	NM_026138	ENSMUSG00000038916	Soga3	6330407J23Rik	SOGA family member 3	protein-coding	2.669	2.75074	2.75952	2.79609	2.65189	2.45845	2.35921	2.78801	3.03857	2.75417	2.92604	2.44067	-0.15919	0.697034	0.999997	10.4808	7.04167
Uber_peak_34534	chr14	51324049	51324348	intron (NR_045736, intron 4 of 4)	intron (NR_045736, intron 4 of 4)	21291	NR_045736	75377	NR_045736	ENSMUSG00000115540	4930597G03Rik	-	RIKEN cDNA 4930597G03 gene	ncRNA	4.09566	3.63456	3.94187	3.74234	4.1741	4.17426	3.79465	4.13116	4.10339	3.81539	3.79305	3.19412	0.271235	0.346235	0.999997	24.5875	15.75
Uber_peak_25392	chr12	85729396	85729695	Intergenic	Intergenic	-16994	NM_145447	217721	NM_145447	ENSMUSG00000034258	Flvcr2	CCT|Mfsd7c	feline leukemia virus subgroup C cellular receptor 2	protein-coding	1.83028	2.04028	1.83432	1.60698	1.65962	1.85006	1.81916	1.558	1.86551	1.74146	1.93719	2.12	-0.190982	0.726974	0.999997	5.38	3.75
Uber_peak_90564	chr6	80474960	80475259	intron (NM_001134743, intron 2 of 2)	intron (NM_001134743, intron 2 of 2)	455466	NM_001347261	243499	NM_178731	ENSMUSG00000052581	Lrrtm4	7530419J18Rik|A230052N11	leucine rich repeat transmembrane neuronal 4	protein-coding	1.53586	1.69919	1.75103	1.43289	1.79559	1.61058	1.73923	1.823	1.78719	1.56741	1.97743	1.89847	-0.800799	0.163475	0.999997	4.83667	3.375
Uber_peak_38527	chr15	30451981	30452280	intron (NM_008729, intron 2 of 22)	intron (NM_008729, intron 2 of 22)	279596	NM_001355502	18163	NM_008729	ENSMUSG00000022240	Ctnnd2	Catnd2|Nprap|neurojugin	catenin (cadherin associated protein), delta 2	protein-coding	1.57666	1.1386	1.28246	1.26651	1.19894	1.34825	1.20731	1.45105	1.09038	1.21345	1.11051	1.47133	0.2817	0.665668	0.999997	3.87667	2.33333
Uber_peak_24911	chr12	78912219	78912518	Intergenic	MER96|DNA|hAT-Tip100	-5430	NM_013738	27260	NM_013738	ENSMUSG00000021118	Plek2	-	pleckstrin 2	protein-coding	1.46941	1.12796	1.27029	1.41704	1.30339	1.41424	1.09858	1.07764	1.26382	1.20243	1.2533	1.28756	0.816005	0.211602	0.999997	3.6725	2.45833
Uber_peak_1899	chr1	51687925	51688224	Intergenic	RMER17C2|LTR|ERVK	-91356	NR_151621	100045066	NR_151621		Gm17767	-	predicted gene, 17767	ncRNA	1.26907	1.34161	1.27168	1.17887	1.52838	1.17709	1.20539	1.43917	1.53727	1.40486	1.56068	1.86293	-1.28081	0.0589919	0.999997	3.96	2.83333
Uber_peak_110417	chr9	103201919	103202218	promoter-TSS (NM_009275)	promoter-TSS (NM_009275)	-3	NM_009275	20818	NM_009275	ENSMUSG00000032553	Srprb	AA409543	signal recognition particle receptor, B subunit	protein-coding	5.07697	5.25305	5.28988	5.17503	5.2084	5.431	4.79346	4.9186	5.01694	5.34071	4.97418	5.53823	0.173967	0.363104	0.999997	59.2325	39.0417
Uber_peak_81117	chr5	19787404	19787703	intron (NM_001170746, intron 2 of 22)	intron (NM_001170746, intron 2 of 22)	-119965	NM_001170745	50791	NM_015823	ENSMUSG00000040003	Magi2	AIP-1|Acvri1|Acvrinp1|Acvrip1|Magi-2|S-SCAM|mKIAA0705	membrane associated guanylate kinase, WW and PDZ domain containing 2	protein-coding	0.964026	0.826683	0.627112	0.675572	0.769399	0.674206	0.890869	0.653462	1.3229	0.700119	0.629284	0.795312	-0.703584	0.391961	0.999997	2.42583	1.70833
Uber_peak_49887	chr17	70034905	70035204	intron (NM_001347411, intron 1 of 14)	intron (NM_001347411, intron 1 of 14)	65981	NM_001347411	224997	NM_027712	ENSMUSG00000003279	Dlgap1	4933422O14Rik|9630002F18|AI845682|AI848168|BB075781|D17Bwg0511e|GKAP/SAPAP|GKPA/SAPAP|Gkap|Sapap1|mKIAA4162	DLG associated protein 1	protein-coding	3.36905	3.20142	3.57345	3.26417	3.06688	3.31157	3.293	3.37604	3.28643	3.25055	3.46253	3.28993	-0.0562578	0.861285	0.999997	15.9208	10.5833
Uber_peak_23743	chr12	51045606	51045905	intron (NR_126468, intron 3 of 4)	intron (NR_126468, intron 3 of 4)	40599	NR_126468	75494	NR_126468	ENSMUSG00000111986	1700008C04Rik	-	RIKEN cDNA 1700008C04 gene	ncRNA	1.99107	1.65597	2.16555	1.66502	1.85131	1.74494	1.61338	1.6499	2.11946	1.52383	1.49886	1.95082	0.485795	0.395243	0.999997	5.49833	3.5
Uber_peak_82684	chr5	50626712	50627011	Intergenic	Intergenic	374099	NR_106197	102465903	NR_106197	ENSMUSG00000099124	Mir8117	Gm27323|mmu-mir-8117	microRNA 8117	ncRNA	2.29909	2.14204	2.40317	2.77732	3.13761	2.77232	2.43813	2.79052	2.73674	2.36871	2.66236	2.35528	0.165462	0.710885	0.999997	9.32833	6.25
Uber_peak_89698	chr6	52926954	52927253	intron (NM_173406, intron 1 of 4)	ORR1D1|LTR|ERVL-MaLR	-17483	NM_001168277	231986	NM_173406	ENSMUSG00000063568	Jazf1	AI591476|C820002C15|Jaz1|Tip27	JAZF zinc finger 1	protein-coding	1.62291	1.87661	2.02919	2.07246	1.77594	2.00049	1.44326	2.01942	1.8698	1.91558	1.74889	1.54488	0.614159	0.267213	0.999997	5.76	3.66667
Uber_peak_67440	chr3	28287555	28287854	intron (NM_001163009, intron 1 of 30)	L1MB7|LINE|L1	24490	NM_001163008	665113	NM_026910	ENSMUSG00000027692	Tnik	1500031A17Rik|4831440I19Rik|AI451411|C530008O15Rik|C630040K21Rik	TRAF2 and NCK interacting kinase	protein-coding	3.24648	3.1504	3.01941	3.21737	3.49238	3.21168	3.24503	3.6243	3.29381	3.26238	3.34225	2.59822	-0.046846	0.893317	0.999997	15.4325	9.95833
Uber_peak_56414	chr19	27410590	27410889	intron (NR_131940, intron 13 of 17)	intron (NR_131940, intron 13 of 17)	19169	NM_177474	52874	NM_177474	ENSMUSG00000041360	Pum3	1110069H02Rik|AA675048|D19Bwg1357e	pumilio RNA-binding family member 3	protein-coding	1.54239	1.67771	1.64418	1.33127	1.24121	1.41646	1.45477	1.61248	1.33942	1.36916	1.73083	1.26475	0.056846	0.92671	0.999997	4.33	2.83333
Uber_peak_94114	chr6	146404925	146405224	intron (NM_019923, intron 10 of 56)	intron (NM_019923, intron 10 of 56)	97149	NM_010586	16439	NM_010586	ENSMUSG00000030287	Itpr2	AI649341|InsP3R-2|InsP3R-5|Ip3r2|Itpr5|insP3R2	inositol 1,4,5-triphosphate receptor 2	protein-coding	2.16485	2.2831	2.16948	2.16596	2.22179	2.3053	2.29555	2.25401	2.17967	2.14855	2.55204	2.29349	-0.27569	0.550539	0.999997	7.315	5.08333
Uber_peak_113768	chrX	169299600	169299899	intron (NR_109847, intron 12 of 14)	intron (NR_109847, intron 12 of 14)	20623	NM_008222	15159	NM_008222	ENSMUSG00000031352	Hccs	-	holocytochrome c synthetase	protein-coding	3.20206	2.96706	3.06272	2.9388	2.88681	3.21232	3.01451	2.93101	2.95839	3.26815	2.87789	3.13426	0.0421757	0.905199	0.999997	13.2142	8.625
Uber_peak_77344	chr4	103577525	103577824	Intergenic	Intergenic	-41826	NM_001369046	13131	NM_010014	ENSMUSG00000028519	Dab1	AI956902|C630028C02Rik|scm|scr|scrambler|yot	disabled 1	protein-coding	3.79203	4.2365	4.09445	3.82534	4.32377	3.98806	3.73088	3.91078	3.80601	4.39031	3.63562	3.87804	0.258994	0.34574	0.999997	26.1025	16.5833
Uber_peak_67387	chr3	27352544	27352843	Intergenic	Intergenic	-18658	NM_177330	208188	NM_177330	ENSMUSG00000051136	Ghsr	C530020I22Rik|GHRP|GHS-R|Ghsr1a	growth hormone secretagogue receptor	protein-coding	2.65603	2.7468	2.75012	2.97908	2.99424	2.73461	2.87592	2.95732	2.69036	3.18671	2.8014	2.34063	-0.0252572	0.949052	0.999997	11.5792	7.45833
Uber_peak_72077	chr3	130633882	130634181	intron (NM_027907, intron 12 of 12)	intron (NM_027907, intron 12 of 12)	16456	NM_027907	71760	NM_027907	ENSMUSG00000019232	Etnppl	1300019H02Rik|AI195447|Agxt2l1	ethanolamine phosphate phospholyase	protein-coding	1.14132	1.2155	1.25383	1.23938	1.28665	1.23714	1.18061	1.18711	1.48725	1.08797	1.556	1.08211	-0.296589	0.65596	0.999997	3.73333	2.70833
Uber_peak_64137	chr2	131909827	131910126	promoter-TSS (NM_011170)	promoter-TSS (NM_011170)	48	NM_011170	19122	NM_011170	ENSMUSG00000079037	Prnp	AA960666|AI325101|CD230|PrP|PrP<C>|PrPC|PrPSc|Prn-i|Prn-p|Sinc|prP27-30|prP33-35C	prion protein	protein-coding	5.32805	5.13	5.14783	5.51324	5.26848	4.77031	5.30835	5.25157	5.35843	5.51183	5.1963	5.07747	-0.113002	0.544544	0.999997	62.1842	40.875
Uber_peak_24288	chr12	69168584	69168883	promoter-TSS (NM_001081406)	promoter-TSS (NM_001081406)	-81	NM_001081406	69706	NM_001081406	ENSMUSG00000034883	Lrr1	2410005L11Rik|AU021780|LRR-1|Ppil5	leucine rich repeat protein 1	protein-coding	3.36191	3.46328	3.70653	3.67721	3.53922	3.43191	3.82104	3.59932	3.61109	3.54835	3.28125	3.52602	-0.0644069	0.831065	0.999997	18.6833	12.2083
Uber_peak_44377	chr16	33218816	33219115	intron (NM_176840, intron 7 of 12)	intron (NM_176840, intron 7 of 12)	-32491	NM_080557	69150	NM_080557	ENSMUSG00000022808	Snx4	1810036H14Rik|AI037066	sorting nexin 4	protein-coding	2.7711	2.29615	2.62496	2.53572	2.32593	2.53122	2.23304	2.46317	2.02463	2.4039	2.32599	2.14586	0.842528	0.0604472	0.999997	8.65167	5.375
Uber_peak_103394	chr8	85700671	85700970	promoter-TSS (NR_106189)	promoter-TSS (NR_106189)	-85	NR_106189	102465898	NR_106189	ENSMUSG00000098388	Mir8109	Gm27495|mmu-mir-8109	microRNA 8109	ncRNA	4.65917	4.93697	5.00429	5.16401	5.2318	5.3634	5.10457	5.43732	4.84056	5.41835	5.11612	5.2493	-0.155822	0.425069	0.999997	57.7933	38
Uber_peak_85597	chr5	120231743	120232042	Intergenic	Intergenic	-92629	NR_045793	100503427	NR_045793	ENSMUSG00000097368	Gm10390	-	predicted gene 10390	ncRNA	2.21597	2.32298	2.22099	2.33713	2.1769	1.87569	2.39926	2.20877	2.05951	2.34106	2.00623	2.17545	-0.0142949	0.976046	0.999997	7.3425	4.66667
Uber_peak_66088	chr2	166799874	166800173	TTS (NM_023815)	TTS (NM_023815)	-5558	NM_001085495	99371	NM_001085495	ENSMUSG00000074582	Arfgef2	AI463430|AW493672|BIG2|E230011G24Rik	ADP-ribosylation factor guanine nucleotide-exchange factor 2 (brefeldin A-inhibited)	protein-coding	1.91807	2.22714	1.92205	1.95227	1.8537	1.77938	2.16068	2.21014	2.2613	2.09294	1.76998	2.61578	-1.00521	0.0606089	0.999997	6.705	4.45833
Uber_peak_66320	chr2	170508846	170509145	intron (NR_040367, intron 1 of 2)	intron (NR_040367, intron 1 of 2)	-2235	NM_001199902	109054	NM_001013369	ENSMUSG00000052033	Pfdn4	0610025M10Rik|1810063B06Rik|C-1|C1|Pfd4	prefoldin 4	protein-coding	3.67372	3.56312	3.47732	3.8922	3.49533	3.67023	3.9122	3.70967	3.99694	3.84308	3.93007	3.67244	-0.413874	0.144343	0.999997	21.6625	14.8333
Uber_peak_81247	chr5	21687123	21687422	intron (NM_001359965, intron 1 of 4)	intron (NM_001359965, intron 1 of 4)	-13343	NR_162803	114482891	NR_162803		Mir12197	mmu-mir-12197	microRNA mir-12197	ncRNA	3.54639	4.09039	3.87411	3.77349	3.58024	3.62915	4.0046	3.3888	3.96633	3.89629	3.73823	3.51646	-0.0280499	0.922663	0.999997	22.0133	14.7083
Uber_peak_56408	chr19	27218916	27219215	intron (NM_001347441, intron 2 of 17)	CpG	2045	NM_001161420	22359	NM_013703	ENSMUSG00000024924	Vldlr	AA408956|AI451093|AW047288	very low density lipoprotein receptor	protein-coding	2.94431	2.70486	3.16975	3.0661	2.57206	2.63488	2.84495	2.81146	2.97639	2.92591	2.83384	2.908	-0.0554548	0.883767	0.999997	11.8175	7.83333
Uber_peak_22614	chr12	26130877	26131176	intron (NR_131149, intron 2 of 4)	intron (NR_131149, intron 2 of 4)	79479	NR_131149	629481	NR_131149	ENSMUSG00000113550	Gm29687	-	predicted gene, 29687	ncRNA	2.91195	2.90868	3.54799	2.95399	3.08194	3.50559	2.96505	2.94934	2.97383	3.22927	3.08757	2.6701	0.45868	0.210974	0.999997	13.7408	8.95833
Uber_peak_44887	chr16	42276522	42276821	intron (NM_008083, intron 2 of 2)	intron (NM_008083, intron 2 of 2)	26798	NR_105858	102466172	NR_105858	ENSMUSG00000098300	Mir6540	Gm27780|mir-6540|mmu-mir-6540	microRNA 6540	ncRNA	2.86023	3.00495	2.86679	3.02549	2.75556	2.9626	2.9171	2.79609	3.20809	3.23511	3.13026	3.04188	-0.381729	0.292851	0.999997	12.7517	8.79167
Uber_peak_3461	chr1	85891611	85891910	Intergenic	Intergenic	-2750	NM_022417	64294	NM_022417	ENSMUSG00000026223	Itm2c	3110038L02Rik|BRI3|Bricd2c|E25|E25C|ITM3	integral membrane protein 2C	protein-coding	3.11666	3.23931	3.12404	3.00198	2.94088	3.28421	3.48176	3.08095	3.41451	3.59882	3.31863	3.52797	-0.677544	0.0439595	0.999997	15.6517	10.7083
Uber_peak_64220	chr2	132945890	132946189	promoter-TSS (NM_198029)	promoter-TSS (NM_198029)	-3	NM_198029	241639	NM_198029	ENSMUSG00000027356	Fermt1	5830467P10Rik|Kindlin-1	fermitin family member 1	protein-coding	1.27185	1.34328	1.38356	1.44571	1.30312	1.52095	1.64454	1.19561	1.68136	1.40533	1.28506	1.30553	-0.265717	0.674701	0.999997	3.8	2.70833
Uber_peak_75921	chr4	65711747	65712046	intron (NM_207109, intron 13 of 22)	MIR|SINE|MIR	106910	NM_001161782	69807	NM_053084	ENSMUSG00000051675	Trim32	1810045E12Rik|3f3|BBS11|Zfp117	tripartite motif-containing 32	protein-coding	2.10999	2.05485	2.11454	2.18884	2.2664	2.18513	2.00068	2.19748	2.52901	2.25594	2.3566	1.90925	-0.257007	0.593468	0.999997	6.98667	4.83333
Uber_peak_50336	chr17	80619505	80619804	intron (NM_001290345, intron 16 of 33)	intron (NM_001290345, intron 16 of 33)	-41841	NM_001360144	381113	NM_001033443	ENSMUSG00000033966	Cdkl4	AU067824|Gm942	cyclin-dependent kinase-like 4	protein-coding	3.43748	3.20597	3.08869	3.09251	3.253	2.96587	3.17291	3.38707	3.17145	2.99407	3.44444	3.22969	-0.159141	0.638323	0.999997	14.8733	9.83333
Uber_peak_102684	chr8	71603092	71603391	intron (NM_001166213, intron 8 of 14)	intron (NM_001166213, intron 8 of 14)	5595	NM_001166213	100037278	NM_001166213	ENSMUSG00000043243	Fam129c	Bcnp1	family with sequence similarity 129, member C	protein-coding	4.1405	3.84986	3.86086	4.39722	4.16077	4.22454	4.1135	4.66048	3.85719	3.85677	3.90862	4.02264	0.0957727	0.719733	0.999997	28.2392	18.0417
Uber_peak_106154	chr9	16282447	16282746	intron (NM_001080814, intron 2 of 25)	intron (NM_001080814, intron 2 of 25)	219458	NM_001080814	270120	NM_001080814	ENSMUSG00000074505	Fat3	9430076A06Rik|D430038H04Rik|Gm1132|Gm510|MFAT3F	FAT atypical cadherin 3	protein-coding	2.87027	2.78638	2.79647	2.63765	2.8717	2.56342	2.77443	3.16874	2.78738	2.31445	2.91426	2.55352	-0.0379835	0.924787	0.999997	11.035	7.08333
Uber_peak_20551	chr11	107547361	107547660	promoter-TSS (NM_198298)	promoter-TSS (NM_198298)	-423	NM_198298	78455	NM_198298	ENSMUSG00000020721	Helz	3110078M01Rik|9430093I07Rik|9630002H22Rik|AI851979|DRHC	helicase with zinc finger domain	protein-coding	3.04944	2.67191	2.29108	2.73239	2.64904	2.84679	2.59574	2.68926	2.68652	2.53233	2.73462	2.8641	0.105027	0.794411	0.999997	10.4033	6.95833
Uber_peak_109798	chr9	88599468	88599767	promoter-TSS (NR_040766)	promoter-TSS (NR_040766)	-374	NR_040766	320692	NR_040766	ENSMUSG00000097073	9430037G07Rik	-	RIKEN cDNA 9430037G07 gene	ncRNA	4.80358	4.93765	4.77492	5.08267	4.96276	5.00312	4.75059	5.25633	5.02195	4.48957	4.96888	4.98463	0.027468	0.890561	0.999997	49.1733	32.5833
Uber_peak_1449	chr1	39640288	39640587	intron (NM_170597, intron 2 of 3)	intron (NM_170597, intron 2 of 3)	10745	NM_170597	263764	NM_170597	ENSMUSG00000050967	Creg2	A830098L22Rik	cellular repressor of E1A-stimulated genes 2	protein-coding	1.81231	1.57757	1.41471	1.49623	1.56038	1.79885	1.61974	1.34022	1.66874	1.54067	1.62371	1.34368	0.427085	0.470931	0.999997	4.53167	3.08333
Uber_peak_26005	chr12	100435811	100436110	intron (NM_001033213, intron 5 of 19)	L1ME1|LINE|L1	84862	NM_001033213	104718	NM_001033213	ENSMUSG00000033530	Ttc7b	AA408451|Ttc7l1	tetratricopeptide repeat domain 7B	protein-coding	3.0266	3.02295	3.67344	3.40496	3.83932	3.34753	3.38749	3.57477	3.26702	3.34794	3.29287	3.3843	0.0756095	0.817637	0.999997	17.0042	10.9583
Uber_peak_36858	chr14	103214319	103214618	intron (NM_207215, intron 34 of 84)	intron (NM_207215, intron 34 of 84)	-114902	NM_001347600	50789	NM_015822	ENSMUSG00000022124	Fbxl3	AU041772|AW212966|FBK|Fbl3a|Fbxl3a|Ovtm|Play68	F-box and leucine-rich repeat protein 3	protein-coding	0	0	0	0	0	0	0	0	0	0	0	0		1	1	0	0
Uber_peak_33845	chr14	31194959	31195258	intron (NM_022656, intron 3 of 20)	intron (NM_022656, intron 3 of 20)	11718	NM_001347583	64652	NM_022656	ENSMUSG00000021910	Nisch	1200007D05Rik|3202002H23Rik|AW494485|I-1|edsn	nischarin	protein-coding	2.43088	2.2784	2.52191	2.2424	2.20224	2.38143	2.13215	2.11925	2.3306	2.59632	2.75858	2.37132	-0.216825	0.636132	0.999997	8.1075	5.70833
Uber_peak_85732	chr5	121895374	121895673	intron (NM_007804, intron 5 of 22)	intron (NM_007804, intron 5 of 22)	46526	NM_175474	231717	NM_175474	ENSMUSG00000044134	Pheta1	A230106M15Rik|AU017694|Fam109a|IPIP27A|Ses1	PH domain containing endocytic trafficking adaptor 1	protein-coding	2.05938	1.91033	2.06383	1.90856	2.11406	2.27538	2.59171	1.92042	2.00264	2.12984	2.20203	2.19449	-0.491916	0.326392	0.999997	6.64917	4.58333
Uber_peak_41665	chr15	87735440	87735739	intron (NM_134096, intron 3 of 3)	intron (NM_134096, intron 3 of 3)	60354	NR_105817	102465209	NR_105817	ENSMUSG00000098938	Mir6393	Gm27424|mmu-mir-6393	microRNA 6393	ncRNA	1.79997	1.45737	1.60409	1.65485	1.64221	1.56981	1.85689	1.54783	1.66574	1.61819	1.69726	1.85509	-0.433818	0.446554	0.999997	4.72417	3.25
Uber_peak_51403	chr18	13707207	13707506	intron (NM_145492, intron 7 of 7)	intron (NM_145492, intron 7 of 7)	265377	NM_145492	225207	NM_145492	ENSMUSG00000024420	Zfp521	B930086A16Rik|Evi3|Znf521	zinc finger protein 521	protein-coding	2.03734	2.0819	2.14328	2.14126	2.48599	2.41686	2.02607	2.61774	2.07551	2.50077	2.27436	1.83756	-0.0369197	0.940076	0.999997	7.62167	4.79167
Uber_peak_74598	chr4	39765635	39765934	Intergenic	Intergenic	315491	NM_001081095	75471	NM_001081095	ENSMUSG00000028287	1700009N14Rik	AI429145	RIKEN cDNA 1700009N14 gene	protein-coding	2.50967	2.35201	2.12158	2.5912	3.27115	2.14606	2.36851	2.62375	2.24621	2.60643	2.37593	2.44448	0.285046	0.542034	0.999997	9.18167	5.75
Uber_peak_53469	chr18	56282307	56282606	Intergenic	Intergenic	-117884	NM_001360917	107022	NM_026240	ENSMUSG00000001700	Gramd3	9030613F08Rik|9130427A09Rik|AW061306|Gramd2b|NS3TP2	GRAM domain containing 3	protein-coding	1.77872	1.44339	1.68956	1.54412	1.52281	1.36964	1.6684	1.42568	1.63519	1.3119	1.37716	1.49582	0.358195	0.548407	0.999997	4.65083	2.95833
Uber_peak_16196	chr11	35726464	35726763	Intergenic	Intergenic	-42882	NM_145962	211347	NM_145962	ENSMUSG00000018846	Pank3	-	pantothenate kinase 3	protein-coding	2.8609	2.85961	2.95062	2.96912	3.54218	2.84021	3.0469	2.89514	3.10484	2.93318	3.13336	2.70032	0.0823312	0.824047	0.999997	12.35	8.25
Uber_peak_61866	chr2	80388443	80388742	Intergenic	Intergenic	-2772	NR_040370	100503167	NR_040370		Gm13752	-	predicted gene 13752	ncRNA	4.13855	4.25045	4.09402	4.16775	4.09361	4.19722	4.46114	4.10079	4.2705	4.26474	4.20348	4.15613	-0.154177	0.520179	0.999997	29.6808	19.7917
Uber_peak_66239	chr2	168434256	168434555	Intergenic	B1_Mur1|SINE|Alu	155960	NM_001037177	18019	NM_010899	ENSMUSG00000027544	Nfatc2	AI607462|NF-ATc2|NF-ATp|NFAT1|NFAT1-D|Nfatp	nuclear factor of activated T cells, cytoplasmic, calcineurin dependent 2	protein-coding	2.34615	2.28231	2.528	2.39013	2.6829	2.24194	2.37804	2.23656	2.25994	2.39016	2.12128	2.58665	0.262266	0.557222	0.999997	8.1425	5.25
Uber_peak_78868	chr4	131262964	131263263	Intergenic	Intergenic	-252639	NR_130167	77835	NR_130167	ENSMUSG00000086262	A930031H19Rik	A930004I12Rik	RIKEN cDNA A930031H19 gene	ncRNA	3.22833	3.51666	2.90472	3.21204	2.97772	3.51003	3.40888	3.53611	3.17586	3.31388	3.42753	3.60761	-0.363281	0.276236	0.999997	16.4267	11
Uber_peak_54436	chr18	70207337	70207636	Intergenic	Lx7|LINE|L1	37098	NM_029346	75577	NM_029346	ENSMUSG00000024512	Dynap	2310002L13Rik	dynactin associated protein	protein-coding	2.0018	2.13651	2.00586	2.18051	2.05153	2.17684	2.44491	1.84499	2.26549	2.52244	2.49496	1.9025	-0.652635	0.196023	0.999997	7.05333	5.04167
Uber_peak_15375	chr11	20116107	20116406	Intergenic	Intergenic	-3305	NM_146243	66713	NM_146243	ENSMUSG00000020152	Actr2	4921510D23Rik|AA409782|Arp2|D6Ertd746e	ARP2 actin-related protein 2	protein-coding	4.1348	4.51703	4.14557	4.33192	4.59184	4.87439	4.41285	4.62578	4.76411	4.36019	4.47518	4.07553	0.000921349	0.996957	0.999997	36.0375	24
Uber_peak_18735	chr11	78601186	78601485	intron (NM_008702, intron 3 of 10)	MIR|SINE|MIR	-50600	NM_133706	69071	NM_133706	ENSMUSG00000037278	Tmem97	1810014L12Rik|AI115531|AL022956|D11Bhm182e	transmembrane protein 97	protein-coding	3.09495	3.20163	2.86478	2.90588	3.10949	2.96128	2.62234	2.89211	2.7951	3.23563	3.25239	2.84443	0.15356	0.67782	0.999997	12.635	8.375
Uber_peak_10256	chr10	40720973	40721272	intron (NM_177793, intron 1 of 4)	intron (NM_177793, intron 1 of 4)	37840	NM_177793	327747	NM_177793	ENSMUSG00000045555	Mettl24	9030224M15Rik	methyltransferase like 24	protein-coding	2.71146	2.7105	2.87583	2.75814	2.51039	2.56199	2.55867	2.64812	2.94815	2.64488	2.42036	2.31681	0.271764	0.508131	0.999997	9.97083	6.41667
Uber_peak_98366	chr7	117621609	117621908	intron (NM_175645, intron 5 of 11)	intron (NM_175645, intron 5 of 11)	240779	NM_175645	233781	NM_175645	ENSMUSG00000030657	Xylt1	8030490L12	xylosyltransferase 1	protein-coding	2.65103	2.41128	2.57253	2.511	2.23582	2.43732	2.71027	2.58453	2.38329	2.78868	2.92087	2.42372	-0.54551	0.204229	0.999997	9.32833	6.33333
Uber_peak_87081	chr5	141884292	141884591	intron (NM_177879, intron 5 of 44)	intron (NM_177879, intron 5 of 44)	-517056	NM_199068	17425	NM_010812	ENSMUSG00000056493	Foxk1	A630048H08Rik|AI463295|Gm10868|Mnf	forkhead box K1	protein-coding	2.40413	2.58182	2.74439	2.57466	2.26676	2.74669	2.70667	2.29811	2.15406	2.51879	2.30347	2.09972	0.656475	0.14053	0.999997	9.06583	5.79167
Uber_peak_2289	chr1	59535508	59535807	intron (NM_001013771, intron 2 of 19)	intron (NM_001013771, intron 2 of 19)	11363	NM_001357842	381260	NM_001013771	ENSMUSG00000047361	Gm973	AW554518	predicted gene 973	protein-coding	4.24893	4.11566	4.20829	3.971	4.33369	4.30771	4.28566	4.17244	4.67878	4.2699	4.11851	3.83486	-0.0903102	0.719959	0.999997	30.2808	20
Uber_peak_5562	chr1	136550970	136551269	Intergenic	Intergenic	-73782	NM_177643	226442	NM_177643	ENSMUSG00000041483	Zfp281	Znf281	zinc finger protein 281	protein-coding	3.61147	3.6916	4.20435	3.37017	4.27939	3.63602	3.68849	4.18856	4.02399	4.08617	3.71641	4.01785	-0.260619	0.373376	0.999997	24.2808	15.5
Uber_peak_52393	chr18	35873432	35873731	Intergenic	CpG	18894	NM_001357459	67393	NM_133687	ENSMUSG00000046668	Cxxc5	4930415K17Rik	CXXC finger 5	protein-coding	4.07011	4.4711	4.40328	4.52508	4.63341	4.48578	3.82096	4.33859	4.55664	4.4315	4.65719	4.73433	-0.0273595	0.909667	0.999997	35.0275	23.7917
Uber_peak_104014	chr8	98752940	98753239	Intergenic	Intergenic	-258798	NR_110579	100873092	NR_110579	ENSMUSG00000089819	Gm15679	-	predicted gene 15679	ncRNA	1.78773	1.73884	1.68826	1.37154	1.61359	1.81043	2.01502	2.07309	1.90213	1.60588	1.83906	1.77662	-0.922344	0.110008	0.999997	5.57417	3.625
Uber_peak_27826	chr13	20525540	20525839	intron (NM_198093, intron 1 of 6)	intron (NM_198093, intron 1 of 6)	52699	NM_198093	140580	NM_080288	ENSMUSG00000041112	Elmo1	6330578D22Rik|C230095H21Rik|CED-12	engulfment and cell motility 1	protein-coding	1.07303	1.04388	1.49118	1.17621	1.22059	1.17396	1.01488	1.24047	1.0936	1.01987	1.02029	1.46274	0.328308	0.629287	0.999997	3.56083	2.25
Uber_peak_73390	chr3	158070869	158071168	3' UTR (NM_001291453, exon 26 of 26)	3' UTR (NM_001291453, exon 26 of 26)	34336	NM_024194	67144	NM_024194	ENSMUSG00000063052	Lrrc40	2610040E16Rik|AI837674	leucine rich repeat containing 40	protein-coding	1.57283	1.62061	1.57653	1.26627	1.39314	1.44505	1.57144	1.53088	1.27343	1.39814	1.76131	1.65276	-0.30985	0.61127	0.999997	4.27167	2.875
Uber_peak_85380	chr5	117094499	117094798	intron (NM_178622, intron 11 of 11)	intron (NM_178622, intron 11 of 11)	21345	NM_001122666	71954	NM_178622	ENSMUSG00000066900	Suds3	2400003N08Rik|2410008L21Rik|AU067672|mSds3	suppressor of defective silencing 3 homolog (S. cerevisiae)	protein-coding	2.50422	2.2668	2.14097	2.30464	2.48819	2.50075	2.36222	2.10659	2.39024	2.4478	2.29944	2.36012	0.130089	0.770313	0.999997	8.11417	5.45833
Uber_peak_89394	chr6	47042637	47042936	intron (NM_001004357, intron 17 of 23)	L5|LINE|RTE-X	-201610	NM_025771	66797	NM_025771	ENSMUSG00000039419	Cntnap2	5430425M22Rik|Caspr2|mKIAA0868	contactin associated protein-like 2	protein-coding	4.0139	4.31512	4.13427	3.99009	4.25713	4.06252	4.01131	4.09146	4.05873	3.94051	4.08953	3.65712	0.262467	0.302135	0.999997	27	17.5833
Uber_peak_19712	chr11	97160405	97160704	3' UTR (NM_008379, exon 22 of 22)	3' UTR (NM_008379, exon 22 of 22)	-10842	NM_198100	73174	NM_198100	ENSMUSG00000038517	Tbkbp1	3110043L15Rik|ProSAPiP2|SINTBAD	TBK1 binding protein 1	protein-coding	4.25979	4.12628	4.27094	4.10492	4.17282	4.64725	4.17501	4.18456	4.09327	4.43069	4.37928	3.99369	0.104625	0.66949	0.999997	31.0792	20.5833
Uber_peak_17379	chr11	58796877	58797176	intron (NM_001162878, intron 1 of 2)	(CA)n|Simple_repeat|Simple_repeat	4934	NM_029283	75429	NM_029283	ENSMUSG00000049154	Fam183b	3100002J23Rik|Theg6	family with sequence similarity 183, member B	protein-coding	3.82957	3.59543	3.71823	3.39571	3.61697	4.05002	3.74977	4.02321	3.24051	3.72068	3.5575	3.69699	0.101036	0.735668	0.999997	21.3733	13.5833
Uber_peak_69286	chr3	73395962	73396261	intron (NR_040547, intron 2 of 7)	intron (NR_040547, intron 2 of 7)	85540	NR_040547	74693	NR_040547	ENSMUSG00000102362	4930509J09Rik	-	RIKEN cDNA 4930509J09 gene	ncRNA	1.80587	2.05345	2.11722	2.1022	2.17222	1.94474	1.90871	2.4928	1.87617	2.16836	1.97926	2.0765	-0.195354	0.69812	0.999997	6.71667	4.16667
Uber_peak_74866	chr4	43745250	43745549	Intergenic	Intergenic	-6460	NR_040667	319973	NR_040667		A630077J23Rik	-	RIKEN cDNA A630077J23 gene	ncRNA	2.81396	2.65554	3.042	2.44385	2.63144	2.5127	2.78815	2.67151	2.60362	2.66581	2.72026	2.50123	0.076251	0.850311	0.999997	10.3675	6.625
Uber_peak_38017	chr15	12486116	12486415	intron (NM_001081064, intron 3 of 25)	MLT2B5|LTR|ERVL	164769	NM_025673	66629	NM_025673	ENSMUSG00000022200	Golph3	4733401N08Rik|5730410D03Rik|AW413496	golgi phosphoprotein 3	protein-coding	1.13693	1.20178	1.13973	1.36889	0.930125	0.945621	0.865529	1.19061	1.22349	1.25837	1.13159	0.969473	0.110455	0.874661	0.999997	3.26417	2.16667
Uber_peak_8435	chr1	192555639	192555938	intron (NM_144881, intron 10 of 11)	intron (NM_144881, intron 10 of 11)	215431	NM_144881	226861	NM_144881	ENSMUSG00000037375	Hhat	2810432O22Rik|AI462858|AP-2CRE|Skn|Tg(TFAP2A-cre)1Will	hedgehog acyltransferase	protein-coding	2.17127	2.3864	2.2757	2.71744	2.33102	2.25969	2.95618	2.36507	2.19936	2.16287	2.20512	2.73046	-0.304385	0.521038	0.999997	8.45	5.70833
Uber_peak_17615	chr11	61761896	61762195	promoter-TSS (NM_001164244)	promoter-TSS (NM_001164244)	43	NM_001364086	212627	NM_144806	ENSMUSG00000020528	Prpsap2	A230054F23Rik|PAP41	phosphoribosyl pyrophosphate synthetase-associated protein 2	protein-coding	4.79578	4.68133	4.99309	4.64115	4.78304	4.66247	4.88403	4.32841	4.51407	4.52251	4.59836	4.73093	0.216662	0.302758	0.999997	41.7767	27.4167
Uber_peak_9520	chr10	21762550	21762849	Intergenic	Intergenic	71854	NR_045843	432436	NM_001004162	ENSMUSG00000056716	Gm5420	EG432436	predicted gene 5420	ncRNA	3.77155	4.14248	4.08224	4.07159	4.20315	4.2458	3.92084	4.27918	4.35019	3.89363	3.99754	3.71398	0.109635	0.673349	0.999997	27.2117	17.8333
Uber_peak_4385	chr1	110067449	110067748	intron (NM_001316744, intron 7 of 12)	Lx2|LINE|L1	83875	NM_172853	241201	NM_172853	ENSMUSG00000026312	Cdh7	9330156F07Rik|CDH7L1	cadherin 7, type 2	protein-coding	3.49697	3.93942	3.28581	3.71531	3.67568	3.62018	3.57596	3.73987	3.78397	3.17576	3.32031	3.0871	0.367277	0.244398	0.999997	19.2342	12.4583
Uber_peak_38011	chr15	12446962	12447261	intron (NM_001081064, intron 4 of 25)	intron (NM_001081064, intron 4 of 25)	125615	NM_025673	66629	NM_025673	ENSMUSG00000022200	Golph3	4733401N08Rik|5730410D03Rik|AW413496	golgi phosphoprotein 3	protein-coding	4.80378	5.16875	4.60167	4.49055	4.53843	5.08557	4.71448	5.13732	5.01257	4.56657	4.8582	4.70991	-0.0352861	0.870305	0.999997	46.51	30.5417
Uber_peak_93798	chr6	140234795	140235094	Intergenic	Intergenic	-189155	NM_144920	109135	NM_144920	ENSMUSG00000030231	Plekha5	2810431N21Rik|AI428202|AK129423|AMH-Cre|Ayu21-9|Gt(pU21)9Imeg|Pepp2|Tg(AMH-cre)1Flor	pleckstrin homology domain containing, family A member 5	protein-coding	0	0	0	0	0	0	0	0	0	0	0	0		1	1	0	0
Uber_peak_44719	chr16	38522580	38522879	promoter-TSS (NM_024273)	promoter-TSS (NM_024273)	-66	NM_024273	76916	NM_024273	ENSMUSG00000002846	Timmdc1	2810021C21Rik|4930455C21Rik|AV135763	translocase of inner mitochondrial membrane domain containing 1	protein-coding	5.79502	5.70234	5.44755	5.34538	5.11871	5.65348	5.2803	5.86221	4.9966	5.69623	5.46329	5.62306	0.0447298	0.810619	0.999997	75.7892	48.6667
Uber_peak_34652	chr14	54605864	54606163	promoter-TSS (NM_028890)	promoter-TSS (NM_028890)	-105	NM_028890	74359	NM_028890	ENSMUSG00000022179	4931414P19Rik	Rtfc	RIKEN cDNA 4931414P19 gene	protein-coding	4.14438	4.35079	4.15517	4.79554	4.33531	4.285	4.12856	4.52488	4.32283	4.31905	4.22215	4.44089	0.0857873	0.719715	0.999997	32.9175	21.75
Uber_peak_56874	chr19	40297692	40297991	intron (NM_001034962, intron 21 of 22)	intron (NM_001034962, intron 21 of 22)	-26225	NM_016861	54132	NM_016861	ENSMUSG00000055044	Pdlim1	CLP36|Clim1|mClim1	PDZ and LIM domain 1 (elfin)	protein-coding	2.49985	2.42787	2.50583	2.30023	2.28947	2.43294	2.20058	2.21477	2.38599	2.12561	2.51415	2.19872	0.421847	0.345493	0.999997	7.7125	5.20833
Uber_peak_44251	chr16	31275116	31275415	promoter-TSS (NM_025800)	promoter-TSS (NM_025800)	12	NM_025800	66849	NM_025800	ENSMUSG00000047714	Ppp1r2	0610025N14Rik|2310007G06Rik|4930440J04Rik|5430408E15Rik|D16Ertd248e|I-2|IPP-2	protein phosphatase 1, regulatory inhibitor subunit 2	protein-coding	4.795	4.60365	4.7671	4.76204	4.82426	4.8873	4.94634	4.66635	4.79513	4.69946	4.62948	5.02189	-0.0364814	0.856639	0.999997	44.5733	29.5417
Uber_peak_84360	chr5	100200865	100201164	Intergenic	Intergenic	-9678	NR_040679	69571	NR_040679	ENSMUSG00000100157	2310034O05Rik	-	RIKEN cDNA 2310034O05 gene	ncRNA	5.02775	4.2617	4.36286	4.2613	4.49396	4.52477	4.25778	4.15516	4.68369	4.80255	4.52669	4.03038	0.0997629	0.688179	0.999997	36.5925	24
Uber_peak_16020	chr11	32982595	32982894	Intergenic	Intergenic	-158150	NM_027050	69351	NM_027050	ENSMUSG00000020270	Smim23	1700008A04Rik	small integral membrane protein 23	protein-coding	2.06104	2.09776	2.25479	2.14447	2.49547	2.21211	1.86088	2.253	1.91913	1.96154	1.95195	2.19798	0.717049	0.142367	0.999997	6.78333	4.25
Uber_peak_113659	chrX	164339788	164340087	intron (NM_027153, intron 6 of 9)	intron (NM_027153, intron 6 of 9)	-33585	NM_010216	14205	NM_010216	ENSMUSG00000031380	Vegfd	AI325264|Figf|VEGF-D	vascular endothelial growth factor D	protein-coding	1.85286	1.70845	1.4352	1.70522	1.69664	1.78026	1.57047	1.60321	1.63292	1.66964	1.98351	2.11724	-0.357991	0.53241	0.999997	4.91833	3.54167
Uber_peak_102023	chr8	56294548	56294847	exon (NM_008278, exon 1 of 7)	exon (NM_008278, exon 1 of 7)	145	NM_008278	15446	NM_008278	ENSMUSG00000031613	Hpgd	15-PGDH|AV026552	hydroxyprostaglandin dehydrogenase 15 (NAD)	protein-coding	1.57929	1.4354	1.68611	1.92775	1.72955	1.46183	1.75955	1.64389	1.64579	1.5047	1.61113	1.67538	0.0239346	0.966645	0.999997	4.705	3.16667
Uber_peak_25323	chr12	84864885	84865184	intron (NM_001370743, intron 2 of 35)	intron (NM_001370743, intron 2 of 35)	-10768	NR_028577	100303738	NR_028577	ENSMUSG00000092130	D030025P21Rik	-	RIKEN cDNA D030025P21 gene	ncRNA	2.01175	1.9521	1.82636	1.84602	1.64978	1.84282	2.18596	1.78879	1.60594	1.7327	1.66775	1.6313	0.34677	0.524747	0.999997	5.78833	3.625
Uber_peak_71678	chr3	122206226	122206525	Intergenic	Intergenic	-39182	NM_008129	14630	NM_008129	ENSMUSG00000028124	Gclm	AI649393|Gcmc|Glclr	glutamate-cysteine ligase, modifier subunit	protein-coding	1.97946	2.28161	2.08383	2.08652	2.23474	2.29304	2.05709	2.16546	2.24531	1.98123	2.21942	2.05535	0.151782	0.749994	0.999997	6.9775	4.66667
Uber_peak_63210	chr2	115346871	115347170	Intergenic	Intergenic	-2740	NR_040516	78193	NR_040516	ENSMUSG00000087309	4930528P14Rik	-	RIKEN cDNA 4930528P14 gene	ncRNA	2.03029	2.40895	2.4893	2.20763	2.18667	2.20391	2.10537	2.10963	2.29325	2.11552	2.32092	2.01846	0.330219	0.481646	0.999997	7.2825	4.83333
Uber_peak_104249	chr8	105206869	105207168	intron (NM_001161458, intron 5 of 5)	intron (NM_001161458, intron 5 of 5)	-18170	NM_145604	234678	NM_145604	ENSMUSG00000031889	D230025D16Rik	BC006874|Lin10	RIKEN cDNA D230025D16 gene	protein-coding	4.02561	4.11014	3.91473	4.16754	4.53331	4.26866	4.0734	4.34998	4.70158	4.41655	4.11386	3.72114	-0.132433	0.615292	0.999997	30.2042	19.9583
Uber_peak_62895	chr2	107358428	107358727	Intergenic	Intergenic	67988	NM_021275	16492	NM_021275	ENSMUSG00000042604	Kcna4	Kv1.4	potassium voltage-gated channel, shaker-related subfamily, member 4	protein-coding	2.5766	2.83991	2.22787	2.2194	2.06561	1.9705	2.42556	2.20678	2.74931	2.28555	2.40401	2.01565	-0.0724101	0.882872	0.999997	8.20583	5.45833
Uber_peak_70258	chr3	93114553	93114852	Intergenic	Intergenic	-30087	NM_001081200	381457	NM_001081200	ENSMUSG00000078657	Crnn	Gm1015	cornulin	protein-coding	2.06913	2.54773	2.71005	2.26581	2.61904	2.33583	2.15528	2.14594	2.89878	2.25127	2.652	2.15351	0.0800342	0.866998	0.999997	8.275	5.75
Uber_peak_49968	chr17	70826267	70826566	Intergenic	RLTR51B_Mm|LTR|ERVK?	20361	NM_001164077	21815	NM_009372	ENSMUSG00000047407	Tgif1	AA959811|AI462167|Tgif	TGFB-induced factor homeobox 1	protein-coding	3.42168	3.6186	3.74401	3.13894	3.45321	3.25021	3.55838	3.0773	3.16003	3.5777	3.42898	3.39558	0.126894	0.693731	0.999997	17.1925	11.1667
Uber_peak_22888	chr12	30246599	30246898	intron (NM_001324521, intron 8 of 15)	intron (NM_001324521, intron 8 of 15)	-114124	NM_009417	22018	NM_009417	ENSMUSG00000020673	Tpo	-	thyroid peroxidase	protein-coding	1.96152	2.19944	2.17079	2.31083	2.22327	2.23691	2.29711	2.25559	2.32625	2.14968	2.23842	2.68824	-0.518081	0.272264	0.999997	7.3025	5.08333
Uber_peak_14722	chr11	3152172	3152471	intron (NM_001363224, intron 11 of 28)	B1_Mus1|SINE|Alu	28319	NR_003517	236604	NM_001004146		Pisd-ps1	-	phosphatidylserine decarboxylase, pseudogene 1	pseudo	1.16642	1.0278	1.06373	0.873351	1.09443	0.871851	0.995051	0.863348	0.879166	1.35004	1.13154	0.994062	-0.192596	0.788777	0.999997	3.15	2.08333
Uber_peak_30122	chr13	69086728	69087027	Intergenic	Intergenic	-87336	NM_153534	210044	NM_153534	ENSMUSG00000021536	Adcy2	mKIAA1060	adenylate cyclase 2	protein-coding	2.92696	2.97624	2.8576	2.62168	2.76337	2.68337	2.53994	2.39558	2.63879	2.70143	2.85013	2.75423	0.406387	0.303992	0.999997	10.6958	7.08333
Uber_peak_85445	chr5	117880937	117881236	intron (NM_008712, intron 2 of 27)	intron (NM_008712, intron 2 of 27)	14247	NM_008712	18125	NM_008712	ENSMUSG00000029361	Nos1	2310005C01Rik|N-NOS|NC-NOS|NO|NOS|NOS-I|Nos-1|bNOS|nNOS	nitric oxide synthase 1, neuronal	protein-coding	3.01115	2.92566	3.0966	3.19654	2.92279	3.08208	3.33483	2.9676	2.79149	3.12476	3.31051	3.33165	-0.283874	0.422235	0.999997	13.6417	9.33333
Uber_peak_81957	chr5	34565953	34566252	Intergenic	L1ME3B|LINE|L1	-7562	NM_013457	11518	NM_013457	ENSMUSG00000029106	Add1	AI256389	adducin 1 (alpha)	protein-coding	3.89231	3.34693	3.66146	3.40554	3.62495	3.74162	4.09429	3.44537	3.81779	3.77625	4.00111	3.5467	-0.379935	0.20041	0.999997	21.0775	14.4167
Uber_peak_31889	chr13	107758223	107758522	intron (NM_145456, intron 8 of 17)	intron (NM_145456, intron 8 of 17)	70975	NR_045900	72257	NR_045900	ENSMUSG00000102000	1700006H21Rik	-	RIKEN cDNA 1700006H21 gene	ncRNA	1.5191	1.48268	1.83374	1.59763	2.07512	1.67832	1.72418	1.5759	1.7726	1.81695	1.58446	1.72261	0.011225	0.98416	0.999997	4.92917	3.25
Uber_peak_97147	chr7	88320965	88321264	Intergenic	Intergenic	43029	NM_001311790	13032	NM_009982	ENSMUSG00000030560	Ctsc	AI047818|CatC|DPP1|DPPI	cathepsin C	protein-coding	3.39815	2.70613	2.61911	2.49091	2.8677	2.76025	2.47211	2.72681	2.58076	2.71504	2.86418	2.76823	0.370617	0.362782	0.999997	10.9017	7
Uber_peak_7542	chr1	177447080	177447379	exon (NM_001355099, exon 2 of 2)	exon (NM_001355099, exon 2 of 2)	1408	NM_013915	30928	NM_013915	ENSMUSG00000063659	Zbtb18	RP58|Zfp238|Znf238.|zfp-238	zinc finger and BTB domain containing 18	protein-coding	2.77207	3.169	3.1212	3.33908	3.70378	3.17323	3.07616	3.16941	3.6369	3.39293	3.09324	3.42475	-0.186812	0.592149	0.999997	15.3158	10.3333
Uber_peak_108444	chr9	59036408	59036707	promoter-TSS (NM_008684)	promoter-TSS (NM_008684)	-116	NM_001042752	18007	NM_008684	ENSMUSG00000032340	Neo1	2610028H22Rik|AI327052|D930014N22Rik|Igdcc2	neogenin	protein-coding	5.2482	5.7198	5.91741	5.7987	5.73956	5.56861	5.70465	5.84601	5.78893	5.91233	5.79384	5.90913	-0.188695	0.226004	0.999997	87.81	58.25
Uber_peak_93510	chr6	135919979	135920278	intron (NM_001363750, intron 5 of 14)	L2|LINE|L2	253417	NM_008171	14812	NM_008171	ENSMUSG00000030209	Grin2b	AW490526|GluN2B|GluRepsilon2|NR2B|Nmdar2b	glutamate receptor, ionotropic, NMDA2B (epsilon 2)	protein-coding	2.07776	1.74459	1.89476	1.98403	1.83452	1.6613	1.87694	1.6212	2.06878	2.12118	1.93148	1.9567	-0.295485	0.578367	0.999997	5.72917	3.91667
Uber_peak_40679	chr15	76625956	76626255	promoter-TSS (NM_001305668)	promoter-TSS (NM_001305668)	-21	NM_025842	66914	NM_025842	ENSMUSG00000115987	Vps28	1110014J03Rik|CIIA|D730005C08Rik	vacuolar protein sorting 28	protein-coding	5.05795	5.15072	5.03534	5.08972	5.07146	5.29884	4.99005	5.03707	5.07635	4.95918	5.34217	5.19583	0.0143701	0.937449	0.999997	55.9633	37.6667
Uber_peak_77314	chr4	102977942	102978241	intron (NR_040444, intron 2 of 3)	intron (NR_040444, intron 2 of 3)	-8288	NM_026100	67344	NM_026100	ENSMUSG00000028523	Tctex1d1	1700055O19Rik	Tctex1 domain containing 1	protein-coding	1.98633	2.19383	2.34993	1.99979	2.03973	1.91823	1.96819	1.95932	1.66899	1.89066	2.29994	1.96648	0.430845	0.399693	0.999997	6.415	4.25
Uber_peak_103771	chr8	93841403	93841702	intron (NM_001113384, intron 2 of 7)	intron (NM_001113384, intron 2 of 7)	-27997	NR_026888	75809	NM_029449		4930488L21Rik	4930452J22Rik	RIKEN cDNA 4930488L21 gene	ncRNA	2.30285	2.32558	2.21306	2.04748	2.05108	2.27586	2.41029	2.40251	2.43332	2.68717	2.49496	2.09264	-0.785053	0.0948399	0.999997	7.905	5.29167
Uber_peak_107666	chr9	46814966	46815265	Intergenic	Intergenic	-98488	NR_015605	73040	NR_015605	ENSMUSG00000099696	2900052N01Rik	AU067665	RIKEN cDNA 2900052N01 gene	ncRNA	3.45037	3.40863	3.58719	3.38093	2.98813	3.60731	3.75527	3.03344	2.92789	3.26293	3.3137	3.30227	0.282837	0.400502	0.999997	16.7292	11.0417
Uber_peak_41994	chr15	93671652	93671951	Intergenic	Intergenic	-75899	NM_001033217	106042	NM_001033217	ENSMUSG00000036158	Prickle1	1110058P22Rik|AW215793|Prickle|b2b019Clo|mpk1	prickle planar cell polarity protein 1	protein-coding	1.55382	1.87177	1.8506	1.8345	1.47995	1.60796	1.37723	1.61753	1.70115	1.38304	1.44373	1.56392	0.957541	0.104811	0.999997	4.89833	3.125
Uber_peak_12984	chr10	94378479	94378778	intron (NM_001359762, intron 1 of 4)	intron (NM_001359762, intron 1 of 4)	66679	NM_001359762	319880	NM_172051	ENSMUSG00000020023	Tmcc3	A230066D03Rik|AW488095|C630016B22Rik|C88213|Gm1556|Tmcc1	transmembrane and coiled coil domains 3	protein-coding	4.78333	4.95684	4.75367	4.90307	5.02578	4.75589	5.08744	5.11938	4.88297	5.16614	5.18176	5.13346	-0.342724	0.0706362	0.999997	51.09	34.125
Uber_peak_84478	chr5	102560814	102561113	intron (NM_029270, intron 2 of 9)	intron (NM_029270, intron 2 of 9)	79572	NM_029270	231532	NM_029270	ENSMUSG00000057315	Arhgap24	0610025G21Rik	Rho GTPase activating protein 24	protein-coding	1.71167	1.94449	1.71527	1.67648	1.86422	1.75668	1.96496	1.99866	1.85095	1.81287	1.79869	1.52651	-0.218711	0.686774	0.999997	5.34083	3.41667
Uber_peak_43773	chr16	21935538	21935837	intron (NR_037773, intron 3 of 3)	intron (NR_037773, intron 3 of 3)	11865	NM_025693	66664	NM_025693	ENSMUSG00000022856	Tmem41a	2900010K02Rik|5730578N08Rik	transmembrane protein 41a	protein-coding	1.56973	1.42777	1.37001	1.26154	1.40473	1.34768	1.38524	1.42598	1.26954	1.39252	1.54791	1.19309	0.127386	0.83688	0.999997	4.11	2.66667
Uber_peak_97213	chr7	90442596	90442895	promoter-TSS (NR_073438)	promoter-TSS (NR_073438)	-36	NM_145151	233490	NM_145151	ENSMUSG00000051451	Crebzf	1110034C16Rik|6330417B10Rik|LAZip|LAZipII|SMILE|Zf	CREB/ATF bZIP transcription factor	protein-coding	4.35619	4.75417	4.31554	4.69682	4.20925	4.77063	4.70266	4.92273	4.41218	4.63047	4.61655	4.60071	-0.141178	0.525089	0.999997	39.64	26.1667
Uber_peak_9900	chr10	29818844	29819143	Intergenic	Intergenic	-283126	NM_028351	72780	NM_028351	ENSMUSG00000019880	Rspo3	2810459H04Rik|AW742308|Cristin1|Thsd2	R-spondin 3	protein-coding	1.78628	1.63976	1.89213	1.66007	1.93908	1.97857	2.03417	1.96797	2.06722	1.96637	1.92932	1.87271	-0.668226	0.20965	0.999997	5.485	3.70833
Uber_peak_72388	chr3	137529833	137530132	Intergenic	Intergenic	22680	NM_177665	229862	NM_177665		Gm4861	9230109N16|EG229862	predicted gene 4861	protein-coding	2.48274	2.41306	2.48851	2.50052	2.45908	2.28506	2.26409	2.77622	2.37808	2.09893	2.57545	2.49334	-0.00367384	0.993325	0.999997	8.34917	5.45833
Uber_peak_59762	chr2	36184859	36185158	intron (NM_026422, intron 6 of 6)	intron (NM_026422, intron 6 of 6)	-45418	NM_008969	19224	NM_008969	ENSMUSG00000047250	Ptgs1	COX1|Cox-1|Cox-3|PGHS-1|PHS 1|Pghs1	prostaglandin-endoperoxide synthase 1	protein-coding	1.66908	1.62205	1.45749	1.44822	1.92062	1.44593	1.74823	1.85148	1.63284	1.48937	1.59808	1.57437	-0.257964	0.657161	0.999997	4.835	3.04167
Uber_peak_33946	chr14	32956575	32956874	Intergenic	Intergenic	-34658	NM_026253	67580	NM_026253	ENSMUSG00000041673	Lrrc18	4930442L21Rik|MTLR1	leucine rich repeat containing 18	protein-coding	2.14661	2.09043	2.50641	2.29349	2.20354	2.5413	2.1207	2.23572	2.08401	2.36536	2.22144	1.94366	0.508092	0.279588	0.999997	7.82833	5.04167
Uber_peak_109477	chr9	78144625	78144924	intron (NM_019987, intron 5 of 13)	intron (NM_019987, intron 5 of 13)	-31140	NR_040401	320295	NR_040401	ENSMUSG00000097574	C920006O11Rik	-	RIKEN cDNA C920006O11 gene	ncRNA	1.93879	1.88769	1.73501	1.9552	2.09175	1.95193	2.22498	1.67248	2.1136	1.84613	2.2528	1.83604	-0.336517	0.523238	0.999997	5.89417	4.25
Uber_peak_22333	chr12	15832641	15832940	Intergenic	Intergenic	-16005	NM_144551	217410	NM_144551	ENSMUSG00000020601	Trib2	AW319517|TRB-2|TRB2	tribbles pseudokinase 2	protein-coding	3.71241	4.22187	3.78703	4.02168	3.75736	3.85014	3.96116	4.15867	4.04979	3.93697	4.13231	3.66081	-0.148914	0.578578	0.999997	25.265	16.7917
Uber_peak_95639	chr7	47008283	47008582	promoter-TSS (NM_175318)	promoter-TSS (NM_175318)	-18	NM_175318	101685	NM_175318	ENSMUSG00000049516	Spty2d1	5830435K17Rik|AI852426|P16H6	SPT2, Suppressor of Ty, domain containing 1 (S. cerevisiae)	protein-coding	5.53582	5.0829	5.35529	5.44431	4.8807	5.19206	5.56672	4.60326	4.91312	5.12144	5.18273	5.31116	0.152539	0.445209	0.999997	60.97	40.5417
Uber_peak_22452	chr12	17311237	17311536	intron (NM_001159632, intron 3 of 14)	intron (NM_001159632, intron 3 of 14)	13344	NM_001159632	68775	NM_133699	ENSMUSG00000020566	Atp6v1c2	1110038G14Rik	ATPase, H+ transporting, lysosomal V1 subunit C2	protein-coding	1.17125	1.24503	1.28395	1.35131	1.4272	1.17821	1.47222	1.09167	1.36118	1.21567	1.19191	1.38803	-0.0930065	0.885507	0.999997	3.45667	2.375
Uber_peak_71474	chr3	118070359	118070658	Intergenic	Intergenic	-201572	NM_029655	76561	NM_029655	ENSMUSG00000028007	Snx7	2510028H01Rik	sorting nexin 7	protein-coding	1.9563	1.89782	1.66836	1.54546	1.59363	1.86521	1.91901	1.61422	1.6429	1.67996	1.61854	1.91717	0.111209	0.841256	0.999997	5.31583	3.45833
Uber_peak_17555	chr11	61040985	61041284	intron (NM_001267593, intron 1 of 1)	intron (NM_001267593, intron 1 of 1)	18570	NM_001267593	16515	NM_010603	ENSMUSG00000042529	Kcnj12	IRK-2|IRK2|Kir2.2|MB-IRK2	potassium inwardly-rectifying channel, subfamily J, member 12	protein-coding	2.72878	2.65098	2.73524	2.28314	2.80853	2.57807	2.78356	2.23185	2.90908	2.79826	2.4965	2.96387	-0.255454	0.543369	0.999997	10.055	6.79167
Uber_peak_86392	chr5	130781190	130781489	intron (NM_181045, intron 5 of 6)	RMER15|LTR|ERVL	332547	NM_021371	140904	NM_021371	ENSMUSG00000060371	Caln1	9630012C17Rik|Cabp8|MNCb-0849	calneuron 1	protein-coding	1.19682	1.46368	1.19934	1.45761	1.45567	1.37511	1.2345	1.48002	1.30238	1.14075	1.21521	1.2334	0.558655	0.380097	0.999997	3.75583	2.375
Uber_peak_101716	chr8	46729688	46729987	Intergenic	MTA_Mm-int|LTR|ERVL-MaLR	9678	NR_045750	100503498	NR_045750	ENSMUSG00000097534	Gm16675	-	predicted gene, 16675	ncRNA	2.01518	2.20596	1.92301	2.21405	1.7501	1.68648	1.9038	1.64984	2.02463	1.53473	1.95716	2.33796	0.224146	0.688818	0.999997	5.94333	4.16667
Uber_peak_30454	chr13	78407045	78407344	Intergenic	Intergenic	-208321	NM_010151	13865	NM_010151	ENSMUSG00000069171	Nr2f1	COUP-TF1|COUP-TFI|COUPTFA|EAR-3|EAR3|Erbal3|SVP44|Tcfcoup1	nuclear receptor subfamily 2, group F, member 1	protein-coding	1.87004	1.72504	1.77716	1.7212	1.71395	1.87064	1.67779	1.73809	1.81168	1.49629	1.76137	1.84472	0.252598	0.641956	0.999997	5.0825	3.375
Uber_peak_17813	chr11	66218538	66218837	intron (NM_001034874, intron 4 of 4)	intron (NM_001034874, intron 4 of 4)	-50136	NM_001099633	237806	NM_001099633	ENSMUSG00000056752	Dnah9	9030022M04|A230091C01|C230051G16|D11Ertd686e|Dnahc9|mKIAA0357	dynein, axonemal, heavy chain 9	protein-coding	3.90886	3.48506	3.86016	3.6265	3.97287	4.31428	3.96039	3.76677	3.65164	3.74388	3.9428	3.81928	0.126049	0.655329	0.999997	23.3675	15.5417
Uber_peak_29302	chr13	51526449	51526748	intron (NM_009167, intron 1 of 11)	intron (NM_009167, intron 1 of 11)	42853	NM_009167	20418	NM_009167	ENSMUSG00000021448	Shc3	N-Shc|Rai|ShcC	src homology 2 domain-containing transforming protein C3	protein-coding	2.04375	2.44434	2.15263	2.63725	2.59119	2.23851	2.44704	2.34032	2.46949	2.38583	2.24909	2.37168	-0.0333791	0.940996	0.999997	8.2225	5.54167
Uber_peak_26906	chr12	112498709	112499008	3' UTR (NM_177039, exon 5 of 5)	3' UTR (NM_177039, exon 5 of 5)	9410	NM_177039	319942	NM_177039	ENSMUSG00000043122	A530016L24Rik	Nrac	RIKEN cDNA A530016L24 gene	protein-coding	3.17388	3.01038	2.95449	2.91199	3.2717	2.90696	3.05024	2.89935	2.86773	2.93684	3.29671	2.62636	0.174417	0.634423	0.999997	12.83	8.54167
Uber_peak_43740	chr16	21488465	21488764	intron (NM_001081366, intron 20 of 46)	intron (NM_001081366, intron 20 of 46)	65496	NM_001285894	209018	NM_145948	ENSMUSG00000033653	Vps8	AI315068|AU040738|mKIAA0804	VPS8 CORVET complex subunit	protein-coding	2.32246	2.0767	2.32798	2.21209	2.08387	2.05391	2.6129	2.70179	1.80374	2.42932	2.01495	1.92733	-0.329491	0.518265	0.999997	7.93333	4.75
Uber_peak_50592	chr17	84990100	84990399	intron (NM_001159498, intron 2 of 7)	intron (NM_001159498, intron 2 of 7)	25224	NM_001159498	19043	NM_011151	ENSMUSG00000061130	Ppm1b	PP2CB	protein phosphatase 1B, magnesium dependent, beta isoform	protein-coding	1.70863	2.17649	1.71221	1.67391	1.96311	1.67124	1.71378	1.53599	1.76801	1.89263	1.79563	1.95907	0.179649	0.743577	0.999997	5.22083	3.5
Uber_peak_103135	chr8	82331865	82332164	exon (NM_001254747, exon 8 of 8)	exon (NM_001254747, exon 8 of 8)	70572	NM_008357	16168	NM_008357	ENSMUSG00000031712	Il15	AI503618|IL-15	interleukin 15	protein-coding	2.32764	2.17551	2.24189	2.35682	2.29918	1.80346	2.02959	2.33457	2.50103	2.03908	2.21696	2.34663	-0.160558	0.738008	0.999997	7.24917	4.83333
Uber_peak_73183	chr3	153867421	153867720	intron (NM_031870, intron 16 of 19)	intron (NM_031870, intron 16 of 19)	-15146	NR_040373	72317	NR_040373	ENSMUSG00000086438	Asb17os	2510003D18Rik	ankyrin repeat and SOCS box-containing 17, opposite strand	ncRNA	3.35472	3.0476	3.42946	3.24229	3.72071	3.06876	3.32906	2.82171	3.26473	2.90186	2.99875	2.88463	0.627437	0.0754329	0.999997	14.8175	9.58333
Uber_peak_12934	chr10	93270396	93270695	intron (NM_013508, intron 2 of 4)	intron (NM_013508, intron 2 of 4)	40614	NM_001322265	13713	NM_013508	ENSMUSG00000008398	Elk3	D430049E23Rik|Erp|Etrp|Net|Sap-2	ELK3, member of ETS oncogene family	protein-coding	2.64927	2.49244	2.57014	2.63975	2.54327	2.50403	2.42233	2.85992	2.59278	2.17797	2.36459	2.77075	0.0906791	0.830778	0.999997	9.4	6.04167
Uber_peak_92679	chr6	118055228	118055527	intron (NM_001362105, intron 2 of 13)	L1MB7|LINE|L1	-11008	NM_001362103	70727	NM_027526	ENSMUSG00000030134	Rasgef1a	6330404M18Rik|AI835194	RasGEF domain family, member 1A	protein-coding	3.33196	3.68377	3.41577	3.84363	3.58644	3.47145	4.24607	3.56963	3.603	4.01073	3.45131	3.33591	-0.334498	0.291775	0.999997	20.7317	13.6667
Uber_peak_82371	chr5	40714522	40714821	Intergenic	Intergenic	993020	NM_001310592	100972	NM_027295	ENSMUSG00000029128	Rab28	2700023P08Rik|AW496496	RAB28, member RAS oncogene family	protein-coding	3.19043	2.81083	2.90013	3.09233	3.06129	2.79467	2.57642	2.74226	3.11377	3.19256	2.85779	2.57423	0.299971	0.431494	0.999997	12.3367	8.04167
Uber_peak_88364	chr6	24564106	24564405	exon (NM_080847, exon 7 of 10)	exon (NM_080847, exon 7 of 10)	-33516	NM_053098	93677	NM_053098	ENSMUSG00000029683	Lmod2	C-Lmod	leiomodin 2 (cardiac)	protein-coding	3.42204	3.18201	3.35975	3.25587	3.66681	3.25014	3.28219	3.5884	3.43981	3.76893	3.16429	3.45104	-0.215237	0.50415	0.999997	17.1158	10.9167
Uber_peak_35104	chr14	63076234	63076533	Intergenic	Intergenic	21310	NR_046019	72609	NR_046019		2700070H01Rik	-	RIKEN cDNA 2700070H01 gene	ncRNA	3.33882	3.17049	3.54543	3.12208	3.58298	3.61281	3.37797	3.17128	2.48895	2.95245	3.43835	3.31906	0.557587	0.120904	0.999997	15.7983	10.3333
Uber_peak_94260	chr6	148896124	148896423	promoter-TSS (NM_001301351)	promoter-TSS (NM_001301351)	-36	NM_001301351	232560	NM_181541	ENSMUSG00000030309	Caprin2	Adir|C1qdc1|Eeg1|rng140	caprin family member 2	protein-coding	5.14505	5.49371	5.08691	5.4394	5.5799	5.54097	5.27661	5.26128	5.4953	5.75962	5.14191	5.43213	-0.0129786	0.942382	0.999997	69.1417	45.5417
Uber_peak_108710	chr9	63295663	63295962	intron (NM_001364493, intron 9 of 20)	intron (NM_001364493, intron 9 of 20)	82090	NM_001364493	23938	NM_011840	ENSMUSG00000058444	Map2k5	AI324775|AI428457|MEK5|Mapkk5|Prkmk5	mitogen-activated protein kinase kinase 5	protein-coding	3.57277	3.79073	3.22877	3.57661	3.23218	3.42678	3.35939	3.28402	3.23793	3.43469	3.31923	3.76032	0.1707	0.589687	0.999997	17.5708	11.625
Uber_peak_99649	chr7	141755798	141756097	Intergenic	Intergenic	-33021	NM_010844	17833	NM_010844	ENSMUSG00000037974	Muc5ac	2210005L13Rik|MGM	mucin 5, subtypes A and C, tracheobronchial/gastric	protein-coding	2.46268	2.48052	2.46816	2.80267	2.43184	2.85149	2.87839	2.13115	2.51329	2.57319	2.29234	2.48533	0.312566	0.473427	0.999997	9.545	6.45833
Uber_peak_54507	chr18	72190126	72190425	intron (NM_007831, intron 1 of 28)	intron (NM_007831, intron 1 of 28)	160794	NM_007831	13176	NM_007831	ENSMUSG00000060534	Dcc	C030036D22Rik|Igdcc1	deleted in colorectal carcinoma	protein-coding	1.39851	1.25597	1.60595	1.29119	1.65219	1.68804	1.32257	1.33843	1.47445	1.42319	1.37439	1.22299	0.690834	0.266585	0.999997	4.17917	2.70833
Uber_peak_103990	chr8	97039622	97039921	Intergenic	Intergenic	-1151370	NM_010325	14719	NM_010325	ENSMUSG00000031672	Got2	AL022787|FABP-pm|Got-2|Kyat4|mAspAT	glutamatic-oxaloacetic transaminase 2, mitochondrial	protein-coding	1.72585	1.57975	1.83225	1.85151	1.98087	1.60017	1.97773	1.79495	1.86393	2.06359	1.74405	1.81543	-0.517096	0.343369	0.999997	5.43167	3.58333
Uber_peak_49728	chr17	65836861	65837160	intron (NM_146081, intron 16 of 19)	intron (NM_146081, intron 16 of 19)	47913	NM_001198949	19765	NM_009067	ENSMUSG00000024096	Ralbp1	RLIP76|Rip1	ralA binding protein 1	protein-coding	3.04294	2.80554	2.89462	2.58702	2.59559	2.85295	3.32627	3.10629	2.99744	2.88092	2.85313	2.86346	-0.554318	0.147186	0.999997	12.1692	7.95833
Uber_peak_73982	chr4	16498077	16498376	Intergenic	Intergenic	334116	NR_045765	100415915	NR_045765	ENSMUSG00000085112	A530072M11Rik	-	RIKEN cDNA gene A530072M11	ncRNA	1.87345	1.9302	2.18085	2.16156	2.33272	2.08387	1.88146	2.05734	2.50315	2.3029	2.03766	2.35902	-0.39629	0.426093	0.999997	6.85583	4.66667
Uber_peak_99038	chr7	130000966	130001265	Intergenic	Intergenic	38950	NR_046077	100043150	NR_046077	ENSMUSG00000108504	Gm4265	-	predicted gene 4265	ncRNA	3.21429	3.25324	3.29419	3.34453	3.23345	3.00869	3.32908	3.44579	2.52542	3.23247	3.09703	3.0894	0.221068	0.530721	0.999997	15.0733	9.45833
Uber_peak_58016	chr2	4194611	4194910	intron (NM_172475, intron 1 of 22)	intron (NM_172475, intron 1 of 22)	41897	NM_172475	209630	NM_172475	ENSMUSG00000026657	Frmd4a	2700017I06Rik|5330420J21|AI594879|C230040M21Rik|Frmd4|Gm13190|mKIAA1294	FERM domain containing 4A	protein-coding	0.819959	0.794733	0.822028	0.843239	0.963337	0.841514	1.135	0.859293	0.940179	0.774011	0.785057	0.961609	-0.499848	0.503968	0.999997	2.48917	1.70833
Uber_peak_77919	chr4	116824706	116825005	Intergenic	CpG	-3347	NM_146256	242642	NM_146256	ENSMUSG00000043155	Hpdl	A830048M07Rik|BC034099|Gloxd1	4-hydroxyphenylpyruvate dioxygenase-like	protein-coding	4.05251	4.23989	3.77823	3.60791	3.6062	3.95318	3.70457	3.744	3.47416	3.61748	3.89402	3.89352	0.307313	0.277996	0.999997	22.8683	14.9583
Uber_peak_23596	chr12	44993457	44993756	intron (NM_144552, intron 2 of 5)	intron (NM_144552, intron 2 of 5)	80877	NM_144552	217517	NM_144552	ENSMUSG00000046314	Stxbp6	BC024598|C85317	syntaxin binding protein 6 (amisyn)	protein-coding	4.91637	4.93595	4.67833	5.24211	5.15713	4.76656	5.09882	5.46826	5.35909	4.93153	4.87373	4.77589	-0.182325	0.373963	0.999997	53.19	34.75
Uber_peak_78052	chr4	119320432	119320731	promoter-TSS (NM_001110130)	promoter-TSS (NM_001110130)	-58	NM_001110129	66101	NM_028677	ENSMUSG00000060288	Ppih	1100001J08Rik|2010111B15Rik|4833408F11Rik|AI464484|CYP-20|CYPH|D4Wsu43e	peptidyl prolyl isomerase H	protein-coding	5.24561	4.98855	5.16479	4.97976	4.89767	4.99566	4.73682	5.03329	4.88264	4.8275	4.92541	5.05602	0.1997	0.290987	0.999997	51.3433	33.375
Uber_peak_24739	chr12	76187859	76188158	Intergenic	ORR1F|LTR|ERVL-MaLR	-10749	NM_010157	13983	NM_010157	ENSMUSG00000021055	Esr2	ER[b]|ERbeta|Estrb	estrogen receptor 2 (beta)	protein-coding	2.52801	2.45932	2.70815	2.91979	2.86628	2.48247	2.30768	2.63754	2.57362	2.31847	2.58652	3.1033	0.176109	0.680365	0.999997	9.68667	6.54167
Uber_peak_50894	chr17	90546003	90546302	intron (NM_001346957, intron 14 of 18)	intron (NM_001346957, intron 14 of 18)	-90272	NM_001346958	18189	NM_020252	ENSMUSG00000024109	Nrxn1	1700062G21Rik|9330127H16Rik|A230068P09Rik|mKIAA0578	neurexin I	protein-coding	1.73251	1.77615	1.73638	1.83375	1.56008	1.68053	1.63981	1.45747	1.6942	1.64765	1.84637	1.80454	0.150177	0.787284	0.999997	4.81417	3.375
Uber_peak_33474	chr14	25696967	25697266	non-coding (NR_028021, exon 3 of 3)	non-coding (NR_028021, exon 3 of 3)	2946	NM_134084	105675	NM_134084	ENSMUSG00000021868	Ppif	AW457192|CyP-D|CyP-F|CypD|PPIase	peptidylprolyl isomerase F (cyclophilin F)	protein-coding	3.45923	3.98677	3.53978	3.57327	3.48574	4.16926	3.71976	3.84716	3.64763	4.09523	3.89459	3.25451	-0.0467054	0.879222	0.999997	22.2358	14.7083
Uber_peak_17168	chr11	55127892	55128191	intron (NM_172258, intron 9 of 10)	intron (NM_172258, intron 9 of 10)	23667	NM_001363468	215332	NM_172258	ENSMUSG00000049491	Slc36a3	PAT3|TRAMD2|tramdorin2	solute carrier family 36 (proton/amino acid symporter), member 3	protein-coding	2.51977	2.2919	2.10594	1.93709	1.9503	1.76324	1.80571	1.97759	2.0296	1.8139	1.90088	2.4241	0.399918	0.446013	0.999997	6.585	4.20833
Uber_peak_83289	chr5	70323662	70323961	Intergenic	Lx8|LINE|L1	518806	NM_010252	14405	NM_010252	ENSMUSG00000001260	Gabrg1	GabaA|GabaA/BZ	gamma-aminobutyric acid (GABA) A receptor, subunit gamma 1	protein-coding	2.16107	2.29106	2.45059	2.59141	2.60533	2.09194	2.38636	2.45704	2.60945	2.23913	2.32139	2.38422	-0.0916535	0.838088	0.999997	8.25667	5.5
Uber_peak_32187	chr13	112760110	112760409	Intergenic	Intergenic	-40518	NM_008903	19012	NM_008247	ENSMUSG00000021759	Plpp1	Hic53|Hpic53|LPP-1|LPP1|PAP-2a|PAP2-alpha|PAP2a|Ppap2a|mPAP	phospholipid phosphatase 1	protein-coding	1.88614	1.92736	1.89033	1.82703	2.04048	1.65343	1.87244	1.96669	1.99493	2.04481	1.57098	2.03198	-0.200032	0.706159	0.999997	5.82	3.66667
Uber_peak_70878	chr3	104667067	104667366	Intergenic	Intergenic	28552	NM_009196	20501	NM_009196	ENSMUSG00000032902	Slc16a1	AL022710|Mct1	solute carrier family 16 (monocarboxylic acid transporters), member 1	protein-coding	3.44185	2.98389	2.90424	3.37313	3.47787	3.08932	3.35458	3.4611	3.23427	3.85318	3.4287	3.23425	-0.489035	0.149633	0.999997	16.5075	10.875
Uber_peak_24111	chr12	59630994	59631293	Intergenic	Intergenic	-411660	NM_001033156	70611	NM_001033156	ENSMUSG00000035329	Fbxo33	5730501N20Rik|AI642135	F-box protein 33	protein-coding	1.4735	1.62627	1.68124	1.26787	1.72868	1.26598	1.66043	1.41569	1.77715	1.30167	1.44309	1.48675	-0.0521179	0.932433	0.999997	4.1725	2.75
Uber_peak_20255	chr11	103267437	103267736	promoter-TSS (NM_016896)	promoter-TSS (NM_016896)	-185	NM_016896	53859	NM_016896	ENSMUSG00000020941	Map3k14	Nik|aly	mitogen-activated protein kinase kinase kinase 14	protein-coding	5.60709	5.53128	5.53995	5.78846	5.20007	5.71519	5.69633	5.59387	5.69598	5.60927	5.54825	5.99182	-0.140727	0.39034	0.999997	81.1133	54.25
Uber_peak_99451	chr7	139137128	139137427	intron (NM_021302, intron 2 of 11)	intron (NM_021302, intron 2 of 11)	51217	NM_021302	57740	NM_021302	ENSMUSG00000015981	Stk32c	PKE|Pkek|YANK3	serine/threonine kinase 32C	protein-coding	2.89813	2.66249	2.38236	2.45012	2.63887	2.71911	2.91999	2.95436	2.46563	2.3571	2.87128	2.85613	-0.341402	0.411228	0.999997	10.365	6.83333
Uber_peak_69851	chr3	85683612	85683911	intron (NM_172682, intron 6 of 11)	intron (NM_172682, intron 6 of 11)	62448	NM_172682	229488	NM_172682	ENSMUSG00000051000	Fam160a1	9930021J17Rik	family with sequence similarity 160, member A1	protein-coding	3.86013	3.56872	3.48932	3.76189	3.79782	3.79731	3.2757	4.05677	3.14947	3.6955	3.4518	3.67193	0.325447	0.284782	0.999997	20.6575	12.9583
Uber_peak_47549	chr17	12830630	12830929	TTS (NR_027772)	TTS (NR_027772)	37364	NM_008552	17171	NM_008552	ENSMUSG00000068037	Mas1	Mas-1|MasR|Mgra	MAS1 oncogene	protein-coding	2.0245	2.05454	1.83044	1.94537	1.98016	1.69543	2.28469	1.78239	1.70773	2.0049	1.96561	2.07061	-0.238126	0.649442	0.999997	5.9725	3.95833
Uber_peak_3358	chr1	83483159	83483458	Intergenic	L1_Mus3|LINE|L1	-75108	NM_172430	77629	NM_172430	ENSMUSG00000026163	Sphkap	4930544G21Rik|A930009L15Rik|AI852220|SKIP|mKIAA1678	SPHK1 interactor, AKAP domain containing	protein-coding	1.27311	1.23681	1.38168	1.17114	1.42086	1.07499	1.20096	1.33015	1.35483	1.39133	1.32985	1.10086	-0.167205	0.796226	0.999997	3.55667	2.29167
Uber_peak_101868	chr8	48821865	48822164	Intergenic	Intergenic	-147324	NM_001145937	23965	NM_011857	ENSMUSG00000031561	Tenm3	2610100B16Rik|Odz1|Odz3|Ten-m3|mKIAA1455	teneurin transmembrane protein 3	protein-coding	2.42635	2.51632	2.24739	2.57335	2.19702	2.23406	2.29231	2.2272	2.17388	2.45477	2.24487	2.70102	0.0535198	0.905782	0.999997	8.08083	5.41667
Uber_peak_25423	chr12	86157175	86157474	intron (NM_029601, intron 4 of 7)	intron (NM_029601, intron 4 of 7)	-12017	NR_046081	328136	NR_046081	ENSMUSG00000097543	Gm805	-	predicted gene 805	ncRNA	1.96639	2.09262	1.97072	1.9812	1.91181	1.97784	1.94908	2.35085	1.74198	2.19653	1.93565	1.86067	-0.0967204	0.84954	0.999997	6.5025	4
Uber_peak_5369	chr1	134659789	134660088	intron (NM_009307, intron 1 of 9)	intron (NM_009307, intron 1 of 9)	13326	NM_009307	20980	NM_009307	ENSMUSG00000026452	Syt2	IP4BP|R74640|mKIAA4194|sytII	synaptotagmin II	protein-coding	1.68684	1.343	1.69102	1.46302	1.40989	1.54353	1.49964	1.54755	1.47252	1.31553	1.6565	1.66814	-0.0279233	0.962556	0.999997	4.38083	2.95833
Uber_peak_55669	chr19	7217563	7217862	promoter-TSS (NM_007750)	promoter-TSS (NM_007750)	-96	NM_007750	12868	NM_007750	ENSMUSG00000035885	Cox8a	COX8L	cytochrome c oxidase subunit 8A	protein-coding	5.43565	5.32012	5.39011	5.543	5.1628	5.72045	5.81048	5.74941	5.63397	5.35999	5.35741	5.60568	-0.17707	0.302597	0.999997	75.0742	49.625
Uber_peak_104010	chr8	98613793	98614092	Intergenic	Intergenic	-397945	NR_110579	100873092	NR_110579	ENSMUSG00000089819	Gm15679	-	predicted gene 15679	ncRNA	1.45501	1.60862	1.34707	1.59841	1.49467	1.34194	1.37658	1.51693	1.44306	1.2832	1.27034	2.12661	-0.265891	0.676565	0.999997	4.51667	3
Uber_peak_50270	chr17	79580350	79580649	Intergenic	Intergenic	-34401	NM_201361	381110	NM_201361	ENSMUSG00000036368	Rmdn2	AW061290|Fam82a1|RMD-2|mRMD-2	regulator of microtubule dynamics 2	protein-coding	3.87182	3.15709	3.25986	3.28835	3.57215	3.43689	3.1965	3.04856	3.13658	3.27571	3.62935	3.42743	0.292494	0.378261	0.999997	16.5342	11.0833
Uber_peak_111060	chr9	113486666	113486965	Intergenic	MTD|LTR|ERVL-MaLR	100337	NR_040760	102688	NR_040760	ENSMUSG00000109890	AU023762	-	expressed sequence AU023762	ncRNA	2.92526	2.44978	2.61372	2.67974	3.01702	2.32296	2.46304	2.62782	2.34117	2.39399	2.68481	2.81186	0.340144	0.421791	0.999997	9.7375	6.29167
Uber_peak_53410	chr18	55340424	55340723	Intergenic	Intergenic	-347982	NM_001360787	269023	NM_175751	ENSMUSG00000052713	Zfp608	4932417D18Rik|D430007A19Rik|Znf608	zinc finger protein 608	protein-coding	2.24895	2.09774	2.25402	2.07819	2.21099	2.07488	2.20885	2.34669	2.31544	2.51035	2.39585	2.12596	-0.596002	0.205076	0.999997	7.46333	4.91667
Uber_peak_52197	chr18	33236368	33236667	Intergenic	Intergenic	-22655	NM_133774	170459	NM_133774	ENSMUSG00000024378	Stard4	4632419C16Rik|9030213J02Rik	StAR-related lipid transfer (START) domain containing 4	protein-coding	1.45958	1.31398	1.46285	1.60416	1.71732	1.43501	1.2801	1.94905	1.6159	1.28593	1.42969	1.37895	0.0209959	0.972837	0.999997	4.31917	2.66667
Uber_peak_59069	chr2	27875827	27876126	Intergenic	Intergenic	-10449	NM_015734	12831	NM_015734	ENSMUSG00000026837	Col5a1	AI413331	collagen, type V, alpha 1	protein-coding	1.68325	1.53973	1.58399	1.636	1.62186	1.85654	1.83835	1.64505	1.72633	1.30497	1.7429	1.49818	0.107225	0.852786	0.999997	4.89333	3.375
Uber_peak_29361	chr13	52345399	52345698	Intergenic	Intergenic	185288	NM_001024474	68203	NM_001024474	ENSMUSG00000047842	Diras2	2900052J15Rik|AI414999	DIRAS family, GTP-binding RAS-like 2	protein-coding	1.57425	1.82791	1.57729	1.46946	1.61145	2.02013	1.68855	1.50845	1.89824	1.60425	1.95516	2.44295	-0.832267	0.178947	0.999997	5.13417	3.875
Uber_peak_107670	chr9	46871259	46871558	Intergenic	L1ME1|LINE|L1	-42195	NR_015605	73040	NR_015605	ENSMUSG00000099696	2900052N01Rik	AU067665	RIKEN cDNA 2900052N01 gene	ncRNA	4.35001	4.16863	3.88691	4.12914	3.79686	4.15801	4.03836	4.00427	3.45823	4.18616	4.07442	3.89804	0.250162	0.346446	0.999997	26.9525	17.5
Uber_peak_46215	chr16	86838599	86838898	Intergenic	Intergenic	-32235	NR_153789	102635020	NR_153789		Gm32461	-	predicted gene, 32461	ncRNA	3.56175	3.18123	3.81519	3.37639	3.453	3.47449	3.67424	3.73696	3.55465	3.74237	3.44869	3.34676	-0.210567	0.492196	0.999997	18.8033	12.0833
Uber_peak_58122	chr2	5675911	5676210	promoter-TSS (NM_001290376)	promoter-TSS (NM_001290376)	-14	NM_001290376	227541	NM_177343	ENSMUSG00000039145	Camk1d	A630059D12Rik|CKLiK|CaMKIdelta|E030025C11Rik|mCKLiK	calcium/calmodulin-dependent protein kinase ID	protein-coding	2.98635	2.65412	3.14821	3.06581	2.98707	2.67254	3.3149	2.73981	2.83621	3.10268	3.36817	3.76126	-0.757465	0.0521971	0.999997	13.2992	9.41667
Uber_peak_84176	chr5	96846860	96847159	Intergenic	(TCC)n|Simple_repeat|Simple_repeat	53624	NM_013470	11745	NM_013470	ENSMUSG00000029484	Anxa3	Anx3	annexin A3	protein-coding	0	0	0	0	0	0	0	0	0	0	0	0		1	1	0	0
Uber_peak_88957	chr6	35002287	35002586	Intergenic	Intergenic	-24437	NM_001025573	243753	NM_001025573	ENSMUSG00000029847	Slc23a4	2010107G12Rik|Gm468	solute carrier family 23 member 4	protein-coding	3.6315	3.83263	4.23531	4.10664	4.08087	4.13642	4.13813	3.64751	3.97476	4.35314	4.30968	4.13413	-0.184916	0.48301	0.999997	26.8783	18.4167
Uber_peak_78589	chr4	127731477	127731776	Intergenic	L1MCa|LINE|L1	239215	NM_001134733	635169	NM_001134733	ENSMUSG00000028813	CK137956	-	cDNA sequence CK137956	protein-coding	2.31516	2.49639	2.32037	2.42877	2.06327	2.42452	2.49253	2.4156	2.51033	2.50578	1.95065	2.01404	0.0815565	0.861161	0.999997	8.25667	5.25
Uber_peak_104651	chr8	111568230	111568529	intron (NM_001363489, intron 1 of 4)	intron (NM_001363489, intron 1 of 4)	30036	NM_001168623	170737	NM_133206	ENSMUSG00000033545	Znrf1	B830022L21Rik|Rnf42|Zrfp1|nin283	zinc and ring finger 1	protein-coding	2.60031	2.19174	2.43973	2.24461	2.30941	2.4511	2.29937	2.5433	2.25879	2.38828	2.31216	2.3741	0.0584155	0.894938	0.999997	7.97833	5.08333
Uber_peak_5222	chr1	133057338	133057637	intron (NM_001099276, intron 1 of 32)	intron (NM_001099276, intron 1 of 32)	11475	NM_001099276	240752	NM_001099276	ENSMUSG00000026447	Pik3c2b	C330011J12Rik|Gm199|PI3K-C2beta|PI3KC2beta	phosphatidylinositol-4-phosphate 3-kinase catalytic subunit type 2 beta	protein-coding	1.79424	2.10532	1.90007	2.12787	1.83973	1.91182	1.79562	1.97615	2.003	1.89125	1.80568	1.70325	0.385821	0.45656	0.999997	5.79917	3.75
Uber_peak_59317	chr2	30628355	30628654	Intergenic	Intergenic	33460	NM_030137	78617	NM_030137	ENSMUSG00000047363	Cstad	9530039B02Rik	CSA-conditional, T cell activation-dependent protein	protein-coding	2.32452	2.34659	2.23508	2.36985	2.28902	2.29598	2.35741	2.32223	2.08055	2.36935	2.40871	2.68933	-0.237764	0.598157	0.999997	7.92583	5.33333
Uber_peak_3838	chr1	91211156	91211455	intron (NM_016894, intron 2 of 2)	intron (NM_016894, intron 2 of 2)	31483	NM_016894	51801	NM_016894	ENSMUSG00000034353	Ramp1	9130218E19Rik	receptor (calcitonin) activity modifying protein 1	protein-coding	3.35393	3.04278	3.21713	3.25053	3.13922	3.39884	3.54556	3.27644	3.03585	3.35406	3.3316	3.49264	-0.241924	0.462323	0.999997	15.7333	10.5
Uber_peak_88174	chr6	18649190	18649489	Intergenic	Intergenic	-134470	NM_080285	30785	NM_080285	ENSMUSG00000000416	Cttnbp2	3010022N24Rik|4732477G22Rik|6430526E05|9130022E09Rik|AU040881|Cortbp2|ORF4|mKIAA1758	cortactin binding protein 2	protein-coding	2.94055	3.07214	3.02651	3.23567	2.84845	2.7041	2.98078	3.07508	3.10123	2.93038	2.94779	2.9127	-0.0189943	0.958099	0.999997	12.6108	8.33333
Uber_peak_12498	chr10	84413377	84413676	intron (NM_001004363, intron 1 of 6)	intron (NM_001004363, intron 1 of 6)	27142	NM_001004363	77976	NM_001004363	ENSMUSG00000020032	Nuak1	AU014801|AW494241|B230104P22Rik|Omphk1	NUAK family, SNF1-like kinase, 1	protein-coding	3.40693	3.43702	3.67951	3.36072	3.09255	3.40767	3.70529	3.57011	3.58673	3.46797	3.47462	3.79259	-0.415643	0.176999	0.999997	18.3133	12.2083
Uber_peak_1073	chr1	34619795	34620094	Intergenic	Intergenic	16266	NR_033627	241051	NR_033627		AA619741	-	PHD finger protein 19 pseudogene	pseudo	1.68991	1.35466	1.50084	1.28572	1.31457	1.37217	1.41026	1.45268	1.38382	1.59121	1.29401	1.31588	0.0775797	0.899554	0.999997	4.25667	2.625
Uber_peak_33387	chr14	24606468	24606767	Intergenic	Intergenic	115864	NM_001360586	20088	NM_011297	ENSMUSG00000025290	Rps24	-	ribosomal protein S24	protein-coding	3.01357	2.9981	2.94192	2.83812	2.64763	3.17444	3.03818	2.97972	2.8568	2.99106	3.28407	2.90764	-0.185614	0.612134	0.999997	12.6017	8.58333
Uber_peak_9893	chr10	29532888	29533187	intron (NM_028351, intron 1 of 4)	intron (NM_028351, intron 1 of 4)	2830	NM_028351	72780	NM_028351	ENSMUSG00000019880	Rspo3	2810459H04Rik|AW742308|Cristin1|Thsd2	R-spondin 3	protein-coding	4.45826	4.22844	4.22733	4.55152	4.18129	4.6547	4.05097	4.37605	4.17996	4.11852	3.93529	4.09203	0.492356	0.0408026	0.999997	31.6658	20.4583
Uber_peak_80428	chr4	154224334	154224633	intron (NM_001162977, intron 4 of 36)	intron (NM_001162977, intron 4 of 36)	53770	NM_001162977	230971	NM_172273	ENSMUSG00000057751	Megf6	2600001P17Rik|Egfl3	multiple EGF-like-domains 6	protein-coding	2.10768	1.95951	2.01663	2.29928	1.95955	2.02062	2.07436	1.87113	1.78882	2.0848	2.54946	1.90613	-0.030019	0.953684	0.999997	6.52583	4.66667
Uber_peak_105411	chr8	123874295	123874594	Intergenic	Intergenic	-14235	NM_028536	73420	NM_028536	ENSMUSG00000031971	Ccsap	1700054N08Rik|AI853424	centriole, cilia and spindle associated protein	protein-coding	3.25061	2.87827	3.19175	2.97506	2.88165	2.50261	2.9296	2.62831	2.44172	3.00908	2.74453	3.32289	0.226772	0.572362	0.999997	12.3917	7.95833
Uber_peak_61915	chr2	82053147	82053446	promoter-TSS (NM_175513)	promoter-TSS (NM_175513)	-362	NM_175513	241514	NM_175513	ENSMUSG00000070866	Zfp804a	C630007C17Rik|Znf804a	zinc finger protein 804A	protein-coding	4.02039	4.54456	4.5408	4.21255	4.26964	4.27794	3.98202	4.56926	4.51613	4.49784	4.12421	4.24389	-0.00877513	0.971136	0.999997	32.865	21.2083
Uber_peak_37353	chr14	119809374	119809673	intron (NM_015820, intron 1 of 1)	intron (NM_015820, intron 1 of 1)	60296	NR_045621	75432	NR_045621	ENSMUSG00000100274	1700006F04Rik	-	RIKEN cDNA 1700006F04 gene	ncRNA	2.16376	2.38044	2.16826	2.47027	2.42482	2.70927	2.14535	2.91046	2.48713	2.54891	2.19822	2.05348	-0.00994515	0.983135	0.999997	8.80583	5.54167
Uber_peak_91419	chr6	94225911	94226210	intron (NR_130996, intron 1 of 1)	intron (NR_130996, intron 1 of 1)	11382	NR_130996	78178	NR_130996	ENSMUSG00000045095	4930511A08Rik	-	RIKEN cDNA 4930511A08 gene	ncRNA	1.42183	1.7668	1.53372	1.66707	1.45597	1.32387	1.62968	1.47507	1.51532	1.45776	1.69694	2.00093	-0.530156	0.382613	0.999997	4.2925	3.08333
Uber_peak_33145	chr14	20793937	20794236	promoter-TSS (NR_153779)	promoter-TSS (NR_153779)	2	NM_001360186	12325	NM_178597	ENSMUSG00000021820	Camk2g	Camkg	calcium/calmodulin-dependent protein kinase II gamma	protein-coding	4.18023	4.15012	4.29579	4.31186	4.47589	4.46766	4.42861	4.39399	4.27033	4.1342	4.05184	4.35138	0.0871753	0.71161	0.999997	31.6733	20.7083
Uber_peak_97856	chr7	102441581	102441880	promoter-TSS (NM_009103)	promoter-TSS (NM_009103)	35	NM_009103	20133	NM_009103	ENSMUSG00000030978	Rrm1	RnrM1	ribonucleotide reductase M1	protein-coding	5.14519	5.45588	4.73028	5.49409	5.16934	5.31405	5.2166	4.86788	5.06691	4.94532	5.05148	5.51785	0.165505	0.397631	0.999997	59.435	39.8333
Uber_peak_111112	chr9	114646654	114646953	Intergenic	MTEa|LTR|ERVL-MaLR	-6603	NM_153585	78893	NM_153585	ENSMUSG00000056167	Cnot10	2600001P13Rik	CCR4-NOT transcription complex, subunit 10	protein-coding	3.64138	3.64686	3.5184	3.99934	3.46861	3.4875	3.17078	4.01565	3.51801	3.25446	3.23633	3.73277	0.302538	0.340791	0.999997	19.5108	12.4583
Uber_peak_93938	chr6	143206882	143207181	3' UTR (NM_029250, exon 8 of 8)	3' UTR (NM_029250, exon 8 of 8)	-38857	NR_027803	52285	NM_001033129		D6Ertd474e	1700001I24Rik|AU023129	DNA segment, Chr 6, ERATO Doi 474, expressed	ncRNA	3.26152	3.36083	3.59893	3.05762	2.73233	3.11223	3.07195	3.3371	3.45818	3.54607	3.27165	3.19609	-0.261037	0.447194	0.999997	15.6475	10.2083
Uber_peak_31964	chr13	109191241	109191540	intron (NM_011056, intron 3 of 16)	intron (NM_011056, intron 3 of 16)	-133354	NR_030644	100124489	NR_030644	ENSMUSG00000076946	Mir582	Mirn582|mir-582|mmu-mir-582	microRNA 582	ncRNA	1.76092	1.51184	1.76491	1.78834	2.0116	1.70617	1.7525	1.72506	1.72033	1.48138	1.61129	1.98749	0.188984	0.734173	0.999997	5.17583	3.41667
Uber_peak_54998	chr18	80744927	80745226	intron (NM_001201569, intron 26 of 29)	Lx10|LINE|L1	-32005	NM_001164110	18018	NM_016791	ENSMUSG00000033016	Nfatc1	2210017P03Rik|AI449492|AV076380|NF-ATc|NFAT2|NFATc|Nfatcb	nuclear factor of activated T cells, cytoplasmic, calcineurin dependent 1	protein-coding	1.36223	1.41322	1.15172	1.40818	1.17875	1.24464	1.28036	1.06925	1.16684	1.09584	1.24534	1.44834	0.435955	0.504847	0.999997	3.43917	2.375
Uber_peak_48892	chr17	43114317	43114616	Intergenic	Intergenic	43825	NR_045153	545207	NR_045153	ENSMUSG00000117011	E130008D07Rik	-	RIKEN cDNA E130008D07 gene	ncRNA	3.97057	4.50011	4.49396	3.9694	4.09733	4.04604	4.3953	4.23373	4.0818	4.09946	4.49123	4.11686	-0.101315	0.686246	0.999997	30.2042	20.0417
Uber_peak_27501	chr13	12308580	12308879	intron (NM_033268, intron 4 of 20)	intron (NM_033268, intron 4 of 20)	32003	NM_033268	11472	NM_033268	ENSMUSG00000052374	Actn2	1110008F24Rik	actinin alpha 2	protein-coding	3.19719	3.30738	3.27912	3.18432	3.37016	3.00082	3.20817	3.42695	3.55706	3.09775	3.36211	3.20519	-0.223685	0.499016	0.999997	15.3783	10.1667
Uber_peak_5784	chr1	143646919	143647218	exon (NM_020025, exon 2 of 2)	exon (NM_020025, exon 2 of 2)	6371	NM_020025	26878	NM_020025	ENSMUSG00000033849	B3galt2	-	UDP-Gal:betaGlcNAc beta 1,3-galactosyltransferase, polypeptide 2	protein-coding	2.01937	2.04938	1.92759	1.7809	1.97508	1.85989	2.14118	1.77778	1.95351	1.83092	2.13563	1.82085	-0.0856233	0.868079	0.999997	6.05833	4.08333
Uber_peak_25760	chr12	95890550	95890849	Intergenic	Intergenic	156523	NR_103800	69423	NM_027076		1700019M22Rik	-	NFX-like protein	pseudo	1.71503	2.10955	1.6099	1.98809	1.97052	1.49723	1.9681	1.78395	1.85409	1.63538	1.73425	1.80532	0.127818	0.816439	0.999997	5.39167	3.58333
Uber_peak_4579	chr1	120120998	120121297	promoter-TSS (NM_001172074)	promoter-TSS (NM_001172074)	-40	NM_028439	73103	NM_028439	ENSMUSG00000026388	3110009E18Rik	-	RIKEN cDNA 3110009E18 gene	protein-coding	5.6953	5.61577	5.90793	6.16155	6.34224	6.33925	6.00188	6.45672	6.20108	6.09558	5.93879	6.32164	-0.155668	0.342216	0.999997	112.159	74.0833
Uber_peak_28720	chr13	42102966	42103265	intron (NM_007772, intron 2 of 8)	intron (NM_007772, intron 2 of 8)	51094	NM_007772	110521	NM_007772	ENSMUSG00000021366	Hivep1	Cryabp1	human immunodeficiency virus type I enhancer binding protein 1	protein-coding	2.79506	3.09419	3.19717	2.8636	3.21175	3.03971	2.93671	2.71569	2.8162	2.95187	3.1913	3.39094	0.0273084	0.940558	0.999997	12.5525	8.58333
Uber_peak_66449	chr2	173790283	173790582	Intergenic	Intergenic	52861	NM_019806	56491	NM_019806	ENSMUSG00000054455	Vapb	AI225786|AI840687|AI848259|D2Abb2e|R75548|VAP33b|Vamp33b	vesicle-associated membrane protein, associated protein B and C	protein-coding	1.89919	1.66484	1.71549	1.66317	1.6512	1.73808	1.5281	1.43403	1.75297	1.6268	1.63871	1.78518	0.420083	0.453873	0.999997	4.91333	3.29167
Uber_peak_420	chr1	16237304	16237603	intron (NM_001111272, intron 11 of 12)	intron (NM_001111272, intron 11 of 12)	131571	NM_133832	98711	NM_133832	ENSMUSG00000025921	Rdh10	3110069K09Rik|4921506A21Rik|AI875664|AW549993|D1Ertd762e|m366Asp	retinol dehydrogenase 10 (all-trans)	protein-coding	2.68393	2.52564	3.07529	2.74863	2.7602	2.91941	2.45682	2.70796	2.82882	2.76819	2.6446	2.53416	0.380499	0.336907	0.999997	10.7633	7
Uber_peak_93267	chr6	128121119	128121418	intron (NM_175414, intron 1 of 8)	intron (NM_175414, intron 1 of 8)	22310	NM_175414	109246	NM_175414	ENSMUSG00000030352	Tspan9	6720474K14Rik|9430079M16Rik|AU018597|Tspan-9	tetraspanin 9	protein-coding	1.73913	1.79181	1.94331	2.01049	2.09234	1.69961	1.91242	1.69122	1.71285	1.83907	1.61062	1.98898	0.374908	0.483893	0.999997	5.71583	3.70833
Uber_peak_33126	chr14	20640808	20641107	Intergenic	CpG	15583	NM_021508	59011	NM_021508	ENSMUSG00000068697	Myoz1	2310001N11Rik|AV090278|FATZ|Myoz	myozenin 1	protein-coding	5.32607	5.47932	5.40062	5.10164	5.36988	5.54556	5.23808	5.6043	5.06158	5.13649	5.39671	5.35173	0.107556	0.541105	0.999997	66.2475	43.125
Uber_peak_1853	chr1	51192024	51192323	Intergenic	Intergenic	-96953	NM_138741	20324	NM_138741	ENSMUSG00000045954	Cavin2	Sdpr	caveolae associated 2	protein-coding	2.86976	2.56081	2.64298	2.35214	2.62444	2.49214	2.6976	2.56865	2.36712	2.64435	2.22184	2.32716	0.365012	0.392734	0.999997	9.62083	5.875
Uber_peak_38832	chr15	36148308	36148607	Intergenic	Intergenic	-8057	NM_001195748	626596	NM_001195748	ENSMUSG00000037627	Rgs22	-	regulator of G-protein signalling 22	protein-coding	1.68827	2.08164	1.58346	1.73757	1.8402	1.65204	1.60281	1.9741	1.97633	1.87366	1.56585	1.69281	-0.0584512	0.91621	0.999997	5.40917	3.375
Uber_peak_15615	chr11	24715921	24716220	Intergenic	Intergenic	14652	NR_033491	100038617	NR_033491	ENSMUSG00000073103	Gm10466	-	predicted gene 10466	ncRNA	2.48066	2.66731	2.90945	2.66446	2.73709	2.6599	2.51519	2.87153	2.74657	2.74713	2.82845	2.43351	-0.0204882	0.959143	0.999997	10.415	6.83333
Uber_peak_45766	chr16	72717430	72717729	intron (NM_019413, intron 1 of 28)	intron (NM_019413, intron 1 of 28)	54430	NM_019413	19876	NM_019413	ENSMUSG00000022883	Robo1	AW494633|AW742721|DUTT1|Gm310	roundabout guidance receptor 1	protein-coding	3.38496	3.41096	3.4615	3.04306	3.25647	3.37707	3.30751	3.5492	3.24464	3.13749	3.22759	3.66569	-0.076158	0.815184	0.999997	16.3767	10.5833
Uber_peak_48978	chr17	45302001	45302300	Intergenic	Intergenic	131557	NM_152810	71702	NM_152810	ENSMUSG00000023932	Cdc5l	1200002I02Rik|AA408004|PCDC5RP	cell division cycle 5-like (S. pombe)	protein-coding	2.02412	2.14782	1.927	1.95692	2.07824	2.24378	2.08601	2.21343	1.79832	2.32098	2.11279	1.91664	-0.0463835	0.925531	0.999997	6.72083	4.33333
Uber_peak_55408	chr19	4228325	4228624	intron (NR_132308, intron 2 of 3)	intron (NR_132308, intron 2 of 3)	-3419	NM_027196	69745	NM_027196	ENSMUSG00000024854	Pold4	2410012M21Rik|AI463381|AW060307|Polds|p12	polymerase (DNA-directed), delta 4	protein-coding	2.98953	3.04397	2.74604	2.878	2.81601	2.99221	3.61726	2.65617	2.46633	2.75973	3.50815	2.74344	-0.289764	0.492744	0.999997	13.0283	9.16667
Uber_peak_48250	chr17	28622335	28622634	promoter-TSS (NM_016795)	promoter-TSS (NM_016795)	37	NM_016795	20815	NM_016795	ENSMUSG00000004865	Srpk1	AU017960	serine/arginine-rich protein specific kinase 1	protein-coding	5.25436	4.89766	4.84517	4.79982	4.86151	5.32913	4.95842	4.99781	4.54879	5.40404	5.11965	5.00957	-0.0141728	0.945513	0.999997	53.7317	35.2083
Uber_peak_45880	chr16	75773278	75773577	Intergenic	Intergenic	-6609	NR_027492	110920	NM_030201	ENSMUSG00000032932	Hspa13	1600002I10Rik|AV006182|B230217N24Rik|Stch	heat shock protein 70 family, member 13	protein-coding	2.95498	3.20176	2.61889	2.71678	2.95948	2.84169	2.85451	3.1762	2.80158	2.57135	3.03198	2.8519	0.0105413	0.977929	0.999997	11.7708	7.66667
Uber_peak_32965	chr14	16670584	16670883	intron (NM_001289760, intron 2 of 9)	intron (NM_001289760, intron 2 of 9)	-95257	NM_011243	218772	NM_011243	ENSMUSG00000017491	Rarb	A830025K23|Hap|Nr1b2	retinoic acid receptor, beta	protein-coding	1.87403	1.82405	1.77623	1.89447	1.92471	1.81351	2.09425	1.8427	1.90697	1.59492	2.03535	1.94098	-0.26389	0.617224	0.999997	5.42833	3.79167
Uber_peak_113028	chrX	119121946	119122245	Intergenic	Intergenic	-641358	NM_001142750	100039551	NM_001142750	ENSMUSG00000100194	Tgif2lx2	-	TGFB-induced factor homeobox 2-like, X-linked 2	protein-coding	2.47197	2.82626	2.83777	2.7429	3.22738	2.86222	2.67211	2.67549	2.88667	2.95801	2.94864	2.66975	0.0683253	0.860126	0.999997	11.2008	7.5
Uber_peak_18754	chr11	78856317	78856616	Intergenic	Intergenic	29871	NM_001076681	66274	NM_001076681	ENSMUSG00000072640	Lyrm9	1810012P15Rik	LYR motif containing 9	protein-coding	2.81568	2.41702	2.08438	2.93083	2.12722	2.57917	2.43138	2.68815	2.46261	2.44334	2.75203	3.00845	-0.348802	0.451183	0.999997	9.57333	6.66667
Uber_peak_100992	chr8	27264431	27264730	intron (NM_007918, intron 1 of 2)	intron (NM_007918, intron 1 of 2)	4253	NM_007918	13685	NM_007918	ENSMUSG00000031490	Eif4ebp1	4e-bp1|AA959816|PHAS-I	eukaryotic translation initiation factor 4E binding protein 1	protein-coding	2.09423	2.37535	2.28591	2.02236	2.14994	2.37289	1.89487	2.18143	2.11382	2.08101	2.05006	2.30173	0.433184	0.364029	0.999997	6.9475	4.5
Uber_peak_68134	chr3	50245152	50245451	Intergenic	Intergenic	198312	NM_011990	26570	NM_011990	ENSMUSG00000027737	Slc7a11	9930009M05Rik|AI451155|sut|xCT	solute carrier family 7 (cationic amino acid transporter, y+ system), member 11	protein-coding	2.25953	2.29031	2.05755	2.32739	2.60778	2.39451	2.30869	2.90747	2.78658	2.32028	2.19408	2.13906	-0.429395	0.362665	0.999997	8.57667	5.41667
Uber_peak_81855	chr5	32962675	32962974	intron (NM_001025426, intron 34 of 42)	intron (NM_001025426, intron 34 of 42)	-55992	NM_011738	22629	NM_011738	ENSMUSG00000018965	Ywhah	-	tyrosine 3-monooxygenase/tryptophan 5-monooxygenase activation protein, eta polypeptide	protein-coding	2.33853	2.45135	2.52768	2.32568	2.29626	2.32188	2.30198	2.72748	2.68052	2.54552	2.44762	2.90713	-0.748228	0.0904913	0.999997	8.97333	5.95833
Uber_peak_72688	chr3	144107734	144108033	Intergenic	Intergenic	94449	NM_001161770	16911	NM_010723	ENSMUSG00000028266	Lmo4	A730077C12Rik|Crp3|Etohi4	LIM domain only 4	protein-coding	4.3563	4.80074	4.61105	4.92444	4.9269	4.70255	4.61587	5.25403	4.59107	4.70876	4.78915	4.265	0.0335385	0.880541	0.999997	43.315	28.0417
Uber_peak_66588	chr2	179371612	179371911	Intergenic	Intergenic	-43175	NM_026596	68175	NM_026596		4930591A17Rik	-	RIKEN cDNA 4930591A17 gene	protein-coding	2.39624	2.15754	2.22357	2.04832	2.17938	1.9629	2.40258	2.31575	1.97783	2.108	2.0748	2.53244	-0.296358	0.539014	0.999997	7.38833	4.70833
Uber_peak_21608	chr11	120499248	120499547	3' UTR (NM_013770, exon 11 of 11)	3' UTR (NM_013770, exon 11 of 11)	7560	NM_013770	27376	NM_013770	ENSMUSG00000025792	Slc25a10	Dic	solute carrier family 25 (mitochondrial carrier, dicarboxylate transporter), member 10	protein-coding	1.05779	0.920273	0.949188	0.965442	1.091	1.05181	0.992378	0.861129	0.87744	1.26494	0.983116	1.25519	-0.281765	0.693469	0.999997	2.95833	2
Uber_peak_37327	chr14	119452473	119452772	intron (NM_015820, intron 1 of 1)	intron (NM_015820, intron 1 of 1)	-296605	NR_045621	75432	NR_045621	ENSMUSG00000100274	1700006F04Rik	-	RIKEN cDNA 1700006F04 gene	ncRNA	1.01195	0.873248	0.782729	0.920074	1.04487	0.823458	0.740886	1.06335	0.927047	1.13797	1.01452	1.2934	-0.921282	0.22598	0.999997	2.865	1.91667
Uber_peak_29706	chr13	57246432	57246731	Intergenic	Intergenic	-350792	NM_001302372	26946	NM_012035	ENSMUSG00000021541	Trpc7	TRP7|Trrp8	transient receptor potential cation channel, subfamily C, member 7	protein-coding	2.20194	2.46197	2.11084	2.25669	2.1624	1.94814	2.51831	1.96917	2.27196	1.91437	1.84875	2.45143	0.0479216	0.923457	0.999997	7.2525	4.79167
Uber_peak_37688	chr15	4575304	4575603	3' UTR (NM_177355, exon 3 of 3)	3' UTR (NM_177355, exon 3 of 3)	-151757	NM_016704	12274	NM_016704	ENSMUSG00000022181	C6	AW111623	complement component 6	protein-coding	2.26427	2.11285	1.77888	1.83654	2.14311	1.99633	2.27709	2.3737	1.75867	2.06148	1.95291	1.68944	-0.00828651	0.987362	0.999997	6.61167	4
Uber_peak_43490	chr16	16599959	16600258	promoter-TSS (NM_001301817)	promoter-TSS (NM_001301817)	-130	NM_001301817	224014	NM_139232	ENSMUSG00000022788	Fgd4	9030023J02Rik|9330209B17Rik|Frabp|ZFYVE6	FYVE, RhoGEF and PH domain containing 4	protein-coding	2.14892	1.90325	2.24532	1.98382	1.88895	1.98062	2.33598	2.34272	1.99626	2.12417	2.13866	2.18926	-0.619959	0.211504	0.999997	6.76083	4.375
Uber_peak_76765	chr4	88327030	88327329	intron (NM_001081184, intron 22 of 43)	Lx8|LINE|L1	111747	NM_025760	66775	NM_025760	ENSMUSG00000028497	Hacd4	4933428I03Rik|Hcad4|Ptplad2	3-hydroxyacyl-CoA dehydratase 4	protein-coding	1.62429	1.48083	1.81981	1.49644	1.56126	1.57705	1.62109	1.46503	1.50609	1.71336	1.41252	1.53229	0.255503	0.659702	0.999997	4.77833	3.04167
Uber_peak_79784	chr4	143012089	143012388	Intergenic	Intergenic	123924	NR_105988	102465618	NR_105988	ENSMUSG00000106597	Mir7021	mmu-mir-7021	microRNA 7021	ncRNA	1.45514	1.82429	2.14752	1.64483	1.72135	1.87854	1.9328	1.62773	1.81918	1.94335	1.62996	1.49419	0.184575	0.744958	0.999997	5.3825	3.45833
Uber_peak_43413	chr16	13532859	13533158	Intergenic	B3|SINE|B2	-11901	NR_160674	70100	NR_037997	ENSMUSG00000099411	2310015D24Rik	-	RIKEN cDNA 2310015D24 gene	ncRNA	2.01563	1.86667	1.92256	1.68581	2.0734	2.14778	1.90314	2.207	1.60182	1.82457	2.13485	1.81433	0.138744	0.79268	0.999997	6.135	3.91667
Uber_peak_48236	chr17	28484862	28485161	intron (NM_010220, intron 1 of 10)	intron (NM_010220, intron 1 of 10)	1138	NM_010220	14229	NM_010220	ENSMUSG00000024222	Fkbp5	D17Ertd592e|Dit1|FKBP-5|FKBP51	FK506 binding protein 5	protein-coding	2.54795	2.39315	2.79658	2.42424	2.10199	2.55599	2.6263	2.46354	2.36608	2.63999	2.77489	2.62389	-0.337778	0.433608	0.999997	9.175	6.20833
Uber_peak_89845	chr6	55082526	55082825	Intergenic	Intergenic	35238	NM_001288619	12922	NM_009953	ENSMUSG00000003476	Crhr2	CRF-R2|CRFR2alpha|CRFR2beta|Crfr2	corticotropin releasing hormone receptor 2	protein-coding	2.86269	2.92919	2.69787	2.89602	2.6697	2.55904	2.97209	3.24196	2.78987	3.16473	2.72601	2.84	-0.49045	0.205344	0.999997	12.0625	7.66667
Uber_peak_87666	chr5	150906236	150906535	Intergenic	Intergenic	-46222	NM_013823	16591	NM_013823	ENSMUSG00000058488	Kl	alpha-kl	klotho	protein-coding	4.75591	4.52502	4.30108	4.61068	4.64088	4.77505	4.60426	4.77629	4.409	4.8819	5.02832	4.8217	-0.242437	0.262028	0.999997	42.1592	28.375
Uber_peak_39338	chr15	45103440	45103739	Intergenic	L2|LINE|L2	11345	NM_026200	67498	NM_026200	ENSMUSG00000022342	Kcnv1	2700023A03Rik|vibe	potassium channel, subfamily V, member 1	protein-coding	3.10605	3.34432	2.77661	2.92153	3.35261	3.03936	3.12412	3.2517	3.06522	3.20121	3.11551	3.12121	-0.111549	0.748229	0.999997	14.06	9.125
Uber_peak_34103	chr14	35502377	35502676	intron (NM_008166, intron 12 of 15)	intron (NM_008166, intron 12 of 15)	309452	NM_001033766	239036	NM_001033766	ENSMUSG00000041068	4930596D02Rik	-	RIKEN cDNA 4930596D02 gene	protein-coding	1.78087	2.24825	2.07745	2.04964	1.82639	1.73866	1.95221	1.85198	1.83617	1.96234	1.64799	1.68968	0.587011	0.268658	0.999997	6.03833	3.75
Uber_peak_73751	chr4	11076052	11076351	promoter-TSS (NM_001085493)	promoter-TSS (NM_001085493)	4	NM_001085493	76947	NM_001085493	ENSMUSG00000050323	Ndufaf6	2310030N02Rik	NADH:ubiquinone oxidoreductase complex assembly factor 6	protein-coding	4.54941	4.44775	4.68903	4.34294	4.55522	4.5932	4.42415	4.4771	4.50939	4.24847	4.17731	4.6592	0.179134	0.424153	0.999997	36.2783	23.5
Uber_peak_59784	chr2	37569700	37569999	TTS (NM_009261)	TTS (NM_009261)	53223	NM_177383	338346	NM_177383	ENSMUSG00000053164	Gpr21	C230004C13Rik	G protein-coupled receptor 21	protein-coding	1.7207	2.13814	2.37193	2.02102	1.76103	1.94326	1.91396	1.90016	1.88011	1.83627	1.96677	1.9123	0.425747	0.410827	0.999997	6.02583	4
Uber_peak_41918	chr15	92209853	92210152	intron (NM_001358051, intron 3 of 25)	MLTR14|LTR|ERV1	48645	NM_001159647	12805	NM_007727	ENSMUSG00000055022	Cntn1	AW495098|CNTN|F3cam|usl	contactin 1	protein-coding	2.34785	2.02105	1.87256	2.4798	2.02447	1.92026	2.28575	2.16183	2.01756	1.88565	2.32632	2.28363	-0.145347	0.771088	0.999997	6.67333	4.625
Uber_peak_75042	chr4	46497547	46497846	intron (NM_053179, intron 2 of 5)	intron (NM_053179, intron 2 of 5)	8367	NM_053179	94181	NM_053179	ENSMUSG00000028334	Nans	4632418E04Rik|BB056474|Sas	N-acetylneuraminic acid synthase (sialic acid synthase)	protein-coding	2.3508	2.37837	2.53907	2.84104	2.41275	2.40632	2.39394	2.5495	2.42585	2.75763	2.39978	2.61026	-0.0691247	0.871922	0.999997	9.27333	6.08333
Uber_peak_40391	chr15	72907096	72907395	intron (NM_180662, intron 15 of 21)	intron (NM_180662, intron 15 of 21)	-96921	NR_002864	353342	NR_002864	ENSMUSG00000106847	Peg13	-	paternally expressed 13	ncRNA	1.9592	2.08538	1.86117	2.25353	2.11428	2.1846	1.85558	2.14741	1.73569	1.67481	1.92931	2.02276	0.760691	0.138434	0.999997	6.35417	4.08333
Uber_peak_110437	chr9	103538078	103538377	intron (NM_001359465, intron 2 of 4)	intron (NM_001359465, intron 2 of 4)	-18863	NR_040764	319215	NR_040764	ENSMUSG00000099616	4932413F04Rik	-	RIKEN cDNA 4932413F04 gene	ncRNA	2.32174	2.16636	2.83299	2.58684	2.99004	2.58227	2.51781	2.19708	2.39961	2.37865	2.4335	2.19881	0.74234	0.0974934	0.999997	8.925	5.83333
Uber_peak_86805	chr5	137072156	137072455	promoter-TSS (NM_008871)	promoter-TSS (NM_008871)	-33	NM_008871	18787	NM_008871	ENSMUSG00000037411	Serpine1	PAI-1|PAI1|Planh1	serine (or cysteine) peptidase inhibitor, clade E, member 1	protein-coding	2.73954	2.27185	2.24563	1.996	2.29976	2.5667	2.44042	2.33312	2.17265	2.13588	2.41802	2.63711	0.0127515	0.978094	0.999997	8.19917	5.45833
Uber_peak_61462	chr2	72839725	72840024	Intergenic	RMER6A|LTR|ERVK	-26157	NR_102349	76218	NR_102348	ENSMUSG00000085427	6430710C18Rik	5033406J01Rik	RIKEN cDNA 6430710C18 gene	ncRNA	2.42016	2.59627	2.5149	2.81831	2.48653	2.52025	2.37128	2.31549	2.25213	2.30212	2.69481	2.36923	0.538782	0.212478	0.999997	8.87167	6.04167
Uber_peak_60415	chr2	52720694	52720993	intron (NM_019667, intron 2 of 13)	intron (NM_019667, intron 2 of 13)	21306	NM_019667	56324	NM_019667	ENSMUSG00000055371	Stam2	1200004O12Rik|5730456G07Rik|BB145015|Hbp	signal transducing adaptor molecule (SH3 domain and ITAM motif) 2	protein-coding	2.38553	2.48693	2.48101	2.67851	2.45142	2.42219	2.41512	2.16496	3.05629	2.09237	2.28701	2.17066	0.261424	0.575533	0.999997	8.62083	5.95833
Uber_peak_16192	chr11	35668780	35669079	intron (NM_011412, intron 26 of 35)	intron (NM_011412, intron 26 of 35)	52113	NR_029799	723924	NR_029799	ENSMUSG00000065583	Mir218-2	Mirn218-2|mir-218-2	microRNA 218-2	ncRNA	3.68286	3.5108	3.80977	3.47611	3.79971	3.56699	3.34526	3.15406	3.44849	3.42244	3.52455	3.51266	0.465161	0.12333	0.999997	18.8142	12.3333
Uber_peak_16979	chr11	52488546	52488845	Intergenic	Intergenic	92267	NM_153117	213673	NM_153117	ENSMUSG00000036275	9530068E07Rik	C85061|Kct2	RIKEN cDNA 9530068E07 gene	protein-coding	2.3527	2.45501	2.35798	2.25212	2.318	2.45885	2.71972	2.35174	2.60677	2.23716	2.05814	2.38199	-0.125001	0.781826	0.999997	8.34583	5.41667
Uber_peak_26780	chr12	111193521	111193820	intron (NM_001286122, intron 1 of 9)	intron (NM_001286122, intron 1 of 9)	-9179	NR_130987	78062	NR_130987	ENSMUSG00000083193	4930595D18Rik	-	RIKEN cDNA 4930595D18 gene	ncRNA	2.528	3.23697	2.71426	2.70688	2.38594	3.19229	2.96668	2.73335	2.58761	2.57176	2.82045	2.63255	0.298324	0.469547	0.999997	11.23	7.5
Uber_peak_100607	chr8	18728911	18729210	intron (NM_007426, intron 1 of 8)	intron (NM_007426, intron 1 of 8)	12502	NM_007426	11601	NM_007426	ENSMUSG00000031465	Angpt2	Agpt2|Ang-2|Ang2	angiopoietin 2	protein-coding	3.59504	3.42425	3.47206	3.59651	3.64043	3.44691	3.49212	3.12502	3.62149	3.51089	3.71776	3.05733	0.15897	0.611332	0.999997	18.0575	12.2083
Uber_peak_62976	chr2	109848839	109849138	Intergenic	Intergenic	-41890	NM_011699	22343	NM_011699	ENSMUSG00000027162	Lin7c	9130007B12Rik|AI303698|AU019331|AW125731|D2Ertd520e|LIN-7-C|LIN-7C|MALS-3|Veli3	lin-7 homolog C (C. elegans)	protein-coding	1.40548	1.45635	1.40897	1.45036	1.22143	1.1969	1.13044	1.23843	1.20666	1.41759	1.21004	1.32045	0.606816	0.34166	0.999997	3.90583	2.5
Uber_peak_82673	chr5	50089807	50090106	Intergenic	MamSINE1|SINE|tRNA	-30960	NM_133911	70693	NM_133911	ENSMUSG00000029090	Adgra3	3830613O22Rik|AU044632|Gpr125|Tem5-like	adhesion G protein-coupled receptor A3	protein-coding	1.86621	1.72065	2.05845	1.80925	1.57755	1.88387	1.85359	1.59561	1.82074	2.02333	1.90937	2.28535	-0.446185	0.416959	0.999997	5.5425	3.875
Uber_peak_19536	chr11	94404707	94405006	Intergenic	Intergenic	-11866	NM_029600	76408	NM_029600	ENSMUSG00000020865	Abcc3	1700019L09Rik|ABC31|MLP2|MOAT-D|MRP3	ATP-binding cassette, sub-family C (CFTR/MRP), member 3	protein-coding	3.11813	3.84446	3.63876	3.37983	3.37725	3.66556	3.46927	3.51469	3.55777	3.69723	3.36681	3.81222	-0.100183	0.745725	0.999997	18.9583	12.5
Uber_peak_78504	chr4	126641945	126642244	Intergenic	Intergenic	32240	NM_001145950	230757	NM_001013755	ENSMUSG00000073755	5730409E04Rik	7530403E16Rik|AI849033	RIKEN cDNA 5730409E04Rik gene	protein-coding	2.31413	2.33662	2.49603	2.13849	2.47337	2.28616	2.49161	2.08878	2.06921	2.20006	2.28542	2.7408	0.0255769	0.955924	0.999997	7.84167	5.20833
Uber_peak_86209	chr5	128436955	128437254	Intergenic	Intergenic	-4027	NM_172885	243274	NM_172885	ENSMUSG00000034310	Tmem132d	C630028F04Rik	transmembrane protein 132D	protein-coding	2.72916	3.06408	2.91825	3.30775	2.89925	3.44604	3.34266	3.38388	2.98654	3.41445	3.44253	3.44431	-0.581133	0.102096	0.999997	14.9433	10.3333
Uber_peak_94677	chr7	19925433	19925732	Intergenic	Intergenic	-4439	NM_027514	52118	NM_027514	ENSMUSG00000040511	Pvr	3830421F03Rik|CD155|D7Ertd458e|HVED|PVS|Taa1|Tage4|mE4|necl-5	poliovirus receptor	protein-coding	2.56919	2.71643	2.20548	2.36405	2.14648	2.28665	2.34644	2.59537	2.22675	2.83358	2.52429	2.42115	-0.341813	0.44836	0.999997	9.07417	5.83333
Uber_peak_7548	chr1	177468526	177468825	Intergenic	Intergenic	22854	NM_013915	30928	NM_013915	ENSMUSG00000063659	Zbtb18	RP58|Zfp238|Znf238.|zfp-238	zinc finger and BTB domain containing 18	protein-coding	2.73333	3.36909	3.29463	3.37744	2.99282	2.94687	2.74877	2.84898	3.30519	2.76237	2.9911	3.36758	0.274313	0.461424	0.999997	13.5692	9.20833
Uber_peak_2817	chr1	72877910	72878209	Intergenic	Intergenic	-3194	NM_010518	16011	NM_010518	ENSMUSG00000026185	Igfbp5	AI256729|AW208790|IGFBP-5|IGFBP-5P	insulin-like growth factor binding protein 5	protein-coding	4.4671	4.53236	4.47889	3.9488	4.56561	4.26637	4.5658	4.31748	4.26694	4.37629	4.37773	4.42277	-0.0273468	0.906594	0.999997	33.8975	22.0833
Uber_peak_94122	chr6	146577661	146577960	promoter-TSS (NM_001347513)	promoter-TSS (NM_001347513)	25	NR_155292	71177	NM_138757	ENSMUSG00000040250	Ints13	4933424B01Rik|Asun|Spata30	integrator complex subunit 13	protein-coding	5.99733	5.89253	5.73681	5.76169	6.21151	5.76813	5.71414	6.19086	5.89518	5.78217	5.65276	5.90422	0.0559623	0.7173	0.999997	95.7767	61.7083
Uber_peak_103480	chr8	87619113	87619412	Intergenic	Intergenic	22948	NR_131165	73557	NR_131165		1700096P03Rik	-	RIKEN cDNA 1700096P03 gene	ncRNA	1.17115	1.43887	1.39071	1.50941	1.31883	1.26675	1.47607	1.21848	1.09193	1.00972	1.02788	1.47451	0.741139	0.268227	0.999997	3.63083	2.375
Uber_peak_102601	chr8	70539369	70539668	promoter-TSS (NM_007924)	promoter-TSS (NM_007924)	-157	NM_007924	13716	NM_007924	ENSMUSG00000070002	Ell	Ell1|Men	elongation factor RNA polymerase II	protein-coding	6.15551	5.7879	6.1325	5.92068	6.09745	6.10496	5.97738	6.06095	6.18015	5.9079	6.08094	6.15305	-0.0386219	0.783665	0.999997	107.564	71.25
Uber_peak_79127	chr4	134468235	134468534	promoter-TSS (NM_019641)	promoter-TSS (NM_019641)	64	NM_019641	16765	NM_019641	ENSMUSG00000028832	Stmn1	19k|Lag|Lap18|Op18|P18|P19|Pig|Pp17|Pp18|Pp19|Pr22|Smn	stathmin 1	protein-coding	5.2526	4.77874	5.47337	4.96329	5.25396	5.4745	5.29628	5.42455	4.99781	4.98368	5.11449	5.3143	0.0437567	0.819405	0.999997	60.12	39.0833
Uber_peak_102530	chr8	69903133	69903432	promoter-TSS (NM_023312)	promoter-TSS (NM_023312)	-724	NM_023312	67184	NM_023312	ENSMUSG00000036199	Ndufa13	2700054G14Rik|AU022060|CDA016|CGI-39|CI-B16.6|GRIM-19|Grim19	NADH:ubiquinone oxidoreductase subunit A13	protein-coding	6.15645	6.21582	6.19184	6.50668	6.46919	6.61182	6.15373	6.46857	6.11197	6.36451	6.33358	6.33968	0.104193	0.44742	0.999997	131.934	87.0417
Uber_peak_92036	chr6	108444384	108444683	intron (NM_010585, intron 44 of 61)	intron (NM_010585, intron 44 of 61)	-45210	NR_106121	102465766	NR_106121	ENSMUSG00000105697	Mir7661	mmu-mir-7661	microRNA 7661	ncRNA	4.83126	4.39913	4.5089	4.57421	4.43857	4.53491	4.30238	5.04378	4.51013	4.52034	4.70252	4.45455	-0.0598272	0.788246	0.999997	39.0992	25.375
Uber_peak_65466	chr2	157095106	157095405	intron (NM_001177439, intron 4 of 5)	intron (NM_001177439, intron 4 of 5)	8245	NM_001177439	383766	NM_001177439	ENSMUSG00000074628	Tldc2	Gm1332	TBC/LysM associated domain containing 2	protein-coding	3.26771	2.89742	2.74119	2.87333	3.15246	2.80527	3.18544	2.75483	2.89258	2.67961	3.05653	2.81077	0.124762	0.739155	0.999997	12.1133	8.04167
Uber_peak_87565	chr5	149489090	149489389	non-coding (NR_045423, exon 5 of 5)	non-coding (NR_045423, exon 5 of 5)	-39440	NM_029440	381693	NM_029440	ENSMUSG00000029658	Wdr95	4930434E21Rik	WD40 repeat domain 95	protein-coding	4.63934	5.17207	4.78021	4.93239	4.74575	4.89838	4.47048	4.62691	4.91505	4.9569	4.88173	4.80832	0.125245	0.538911	0.999997	46.4033	30.9167
Uber_peak_106694	chr9	29575966	29576265	intron (NM_001357597, intron 1 of 8)	intron (NM_001357597, intron 1 of 8)	-162663	NM_001357603	235106	NM_172290	ENSMUSG00000059974	Ntm	6230410L23Rik|B230210G24Rik|Hnt|Igdcc2|R75390	neurotrimin	protein-coding	3.37819	3.5306	3.5241	3.67099	3.40409	3.27466	3.53094	3.29236	3.35807	3.38423	3.45094	3.57858	0.0681151	0.824623	0.999997	17.555	11.7083
Uber_peak_102100	chr8	58759377	58759676	intron (NM_175032, intron 1 of 11)	intron (NM_175032, intron 1 of 11)	-58730	NM_001177534	100271928	NM_001177534		Gm15881	-	predicted gene 15881	protein-coding	1.09188	1.25315	1.30239	0.901263	1.00727	0.798881	1.02452	1.14506	1.09517	0.929037	1.16143	1.02351	0.00477312	0.994609	0.999997	3.22	2.08333
Uber_peak_70462	chr3	96596223	96596522	promoter-TSS (NM_001024851)	promoter-TSS (NM_001024851)	-264	NM_001024851	545554	NM_001024851	ENSMUSG00000049097	Ankrd34a	AW060394|Ankrd34	ankyrin repeat domain 34A	protein-coding	4.38369	4.42636	4.49194	4.61996	4.62727	4.82919	4.44379	4.44365	4.24281	4.80016	4.42501	4.58077	0.129164	0.56146	0.999997	38.0067	24.9583
Uber_peak_23227	chr12	35930584	35930883	intron (NM_207531, intron 2 of 7)	intron (NM_207531, intron 2 of 7)	5112	NM_207531	403205	NM_207531	ENSMUSG00000036231	Agr3	BCMP11|E030025L21Rik|Gm888	anterior gradient 3	protein-coding	2.64332	3.20309	3.05171	2.79152	2.71634	2.84759	2.58064	2.7578	3.09557	2.59335	2.79057	2.416	0.452196	0.255557	0.999997	11.2942	7.41667
Uber_peak_33435	chr14	25245190	25245489	Intergenic	Intergenic	-102098	NR_045718	75862	NR_045718	ENSMUSG00000114916	4930572O13Rik	-	RIKEN cDNA 4930572O13 gene	ncRNA	1.89474	1.74954	1.89919	1.74481	1.73953	1.96451	1.70189	1.64677	1.83522	1.61804	1.71732	1.86847	0.447685	0.405309	0.999997	5.39833	3.58333
Uber_peak_68996	chr3	66746766	66747065	Intergenic	Intergenic	231896	NM_001302358	20429	NM_013665	ENSMUSG00000027833	Shox2	6330543G17Rik|OG12|Og12x|Prx3|SHOT	short stature homeobox 2	protein-coding	2.91716	2.83524	3.61067	2.95865	3.0875	3.33259	2.67691	2.75423	3.20981	3.44809	2.84211	3.21407	0.229574	0.545682	0.999997	13.9217	9.125
Uber_peak_17641	chr11	62119881	62120180	intron (NM_001029936, intron 2 of 12)	L1M5|LINE|L1	43006	NM_001029936	432572	NM_001029936	ENSMUSG00000042331	Specc1	2810012G08Rik|B230396K10Rik|Cytsb	sperm antigen with calponin homology and coiled-coil domains 1	protein-coding	1.95107	2.23724	1.85344	1.88858	2.00355	1.71684	2.30657	1.92266	1.97968	1.85711	2.04729	1.93295	-0.28047	0.587377	0.999997	6.09167	4.08333
Uber_peak_83811	chr5	85467843	85468142	Intergenic	Intergenic	597591	NM_001345902	12617	NM_007683	ENSMUSG00000029253	Cenpc1	CENP-C|Cenpc	centromere protein C1	protein-coding	3.42574	3.85937	3.99426	3.81797	3.52948	3.89159	3.63938	3.50776	3.61875	4.0263	3.54845	3.08329	0.34907	0.250675	0.999997	21.6725	14.0417
Uber_peak_34525	chr14	51122581	51122880	Intergenic	Intergenic	-1178	NM_001360117	78416	NM_030098	ENSMUSG00000021880	Rnase6	9530043P15Rik|BB119466	ribonuclease, RNase A family, 6	protein-coding	3.01569	3.27166	3.17619	3.0916	2.63015	3.34441	3.17266	3.15381	3.16871	2.78595	3.39005	2.98247	-0.0306566	0.931943	0.999997	13.96	9.54167
Uber_peak_106016	chr9	13587333	13587632	Intergenic	Intergenic	-32507	NM_001013813	270118	NM_173776	ENSMUSG00000031925	Maml2	5930431H10|BC032967	mastermind like transcriptional coactivator 2	protein-coding	2.70356	2.47571	2.10381	2.59384	2.0414	1.94998	2.32871	2.18179	2.35746	2.0951	2.43594	2.32662	0.146374	0.759008	0.999997	7.915	5.33333
Uber_peak_107524	chr9	45300500	45300799	Intergenic	Intergenic	-18451	NM_001013373	214531	NM_001013373	ENSMUSG00000037129	Tmprss13	BC010843|Tpmrss13	transmembrane protease, serine 13	protein-coding	5.19254	5.05928	5.14088	4.93662	4.61706	5.09819	5.14598	4.80715	4.61807	5.04248	5.13765	5.26069	-0.00435718	0.982418	0.999997	53.1325	35.25
Uber_peak_35476	chr14	67197800	67198099	Intergenic	MER58B|DNA|hAT-Charlie	-35343	NM_001276387	13592	NM_010095	ENSMUSG00000022053	Ebf2	D14Ggc1e|EBF-2|Mmot1|O/E-3|OE-3	early B cell factor 2	protein-coding	2.81275	2.80376	3.11132	2.71533	2.89769	2.35758	2.41837	2.76568	2.60041	2.80186	2.30265	2.4163	0.692745	0.0974802	0.999997	10.5383	6.375
Uber_peak_36978	chr14	105708746	105709045	Intergenic	Intergenic	-85125	NR_105814	102465207	NR_105814	ENSMUSG00000098780	Mir6390	Gm27562|mmu-mir-6390	microRNA 6390	ncRNA	2.99621	3.19196	3.08245	3.23703	3.24626	3.17923	2.96677	3.13434	3.62181	2.68658	2.89291	2.58933	0.338682	0.366742	0.999997	13.7683	9.08333
Uber_peak_32032	chr13	110127654	110127953	intron (NM_001360099, intron 3 of 4)	intron (NM_001360099, intron 3 of 4)	152403	NM_023852	67295	NM_023852	ENSMUSG00000021700	Rab3c	2700062I01Rik|3110015B08Rik|3110037E15Rik|AI850886	RAB3C, member RAS oncogene family	protein-coding	2.32577	1.98859	2.14446	2.28743	2.39308	2.06139	2.2731	2.33264	2.30283	2.03801	2.15435	2.34475	-0.140459	0.764339	0.999997	7.40083	4.83333
Uber_peak_13961	chr10	115617485	115617784	Intergenic	Intergenic	-29854	NM_010195	14160	NM_010195	ENSMUSG00000020140	Lgr5	FEX|Gpr49	leucine rich repeat containing G protein coupled receptor 5	protein-coding	2.95532	2.79298	3.04128	3.1473	3.04145	3.19345	2.86076	3.17596	2.99967	3.07341	2.9107	2.8582	0.157997	0.657949	0.999997	12.7375	8.29167
Uber_peak_15535	chr11	23295810	23296109	intron (NM_001035226, intron 25 of 25)	intron (NM_001035226, intron 25 of 25)	-10936	NM_001190401	17847	NM_001190401	ENSMUSG00000056342	Usp34	A530081C03Rik|Murr2	ubiquitin specific peptidase 34	protein-coding	0.948307	0.916654	0.839023	0.765438	0.980211	0.664455	0.978925	0.748248	1.19814	0.890806	0.954317	0.88452	-0.734461	0.338537	0.999997	2.58583	1.83333
Uber_peak_113378	chrX	151803084	151803383	promoter-TSS (NM_021523)	promoter-TSS (NM_021523)	-49	NM_021523	59026	NM_021523	ENSMUSG00000025261	Huwe1	5430439H10Rik|AU041296|Arf-bp1|C430014N20Rik|C80292|Gm1718|Ib772|LASU1|Mule|Ureb1	HECT, UBA and WWE domain containing 1	protein-coding	5.51453	5.44543	5.47252	5.57346	5.48258	5.35338	5.32517	5.912	5.17463	5.6349	5.46008	5.45621	-0.0242882	0.886827	0.999997	73.57	47.4167
Uber_peak_90780	chr6	84661754	84662053	intron (NM_177077, intron 20 of 21)	intron (NM_177077, intron 20 of 21)	-67995	NM_001177713	232174	NM_175475	ENSMUSG00000063415	Cyp26b1	CP26|P450RAI-2	cytochrome P450, family 26, subfamily b, polypeptide 1	protein-coding	1.75625	1.61165	1.85764	1.92904	1.69656	1.70228	1.90836	1.60291	1.9429	1.4795	1.60871	1.65999	0.242736	0.663031	0.999997	5.07833	3.41667
Uber_peak_41958	chr15	92974992	92975291	Intergenic	Intergenic	300038	NM_001346785	223827	NM_001033275	ENSMUSG00000036197	Gxylt1	Glt8d3|Gm1228|Gm87	glucoside xylosyltransferase 1	protein-coding	4.2062	3.77308	3.90351	3.84254	3.758	4.07019	3.42774	3.82322	3.36267	3.6766	3.89827	3.94269	0.441097	0.118721	0.999997	23.3075	15.125
Uber_peak_79386	chr4	138063438	138063737	intron (NM_001256195, intron 4 of 34)	RMER4B|LTR|ERVK	65762	NM_001355699	230861	NM_172703	ENSMUSG00000028760	Eif4g3	1500002J22Rik|4930523M17Rik|G1-419-52|Gm32394|eIF4GII|repro8	eukaryotic translation initiation factor 4 gamma, 3	protein-coding	2.65728	2.73087	2.57879	2.44709	2.45416	2.70332	2.64981	2.48981	2.66492	2.27839	2.43462	2.64738	0.204166	0.622966	0.999997	9.29	6.125
Uber_peak_63667	chr2	124317682	124317981	intron (NM_001290997, intron 3 of 20)	intron (NM_001290997, intron 3 of 20)	-95473	NR_040612	75946	NR_040612	ENSMUSG00000086954	4930583P06Rik	-	RIKEN cDNA 4930583P06 gene	ncRNA	2.8694	2.39752	2.46961	2.35515	2.71521	2.68568	2.48893	2.24954	2.76832	2.42436	2.41685	2.55953	0.28415	0.505327	0.999997	9.19167	6.08333
Uber_peak_103304	chr8	84752057	84752356	intron (NM_010906, intron 2 of 8)	intron (NM_010906, intron 2 of 8)	20669	NM_001371054								2.80315	2.56866	2.81013	2.50399	2.22612	2.75119	2.16377	2.6743	2.44952	2.42986	2.36054	2.76635	0.440477	0.306766	0.999997	9.65	6.125
Uber_peak_7698	chr1	179940211	179940510	Intergenic	Intergenic	-20400	NM_001359542	226751	NM_001033285	ENSMUSG00000026490	Cdc42bpa	A930014J19Rik|DMPK-like	CDC42 binding protein kinase alpha	protein-coding	4.31517	4.0345	4.32651	4.18121	3.9328	4.3459	4.09283	4.13652	4.38407	4.24031	3.99663	3.69636	0.170338	0.500428	0.999997	29.3917	19.125
Uber_peak_2919	chr1	74601240	74601539	promoter-TSS (NM_021313)	promoter-TSS (NM_021313)	8	NM_021313	57751	NM_021313	ENSMUSG00000026171	Rnf25	0610009H16Rik|AO7	ring finger protein 25	protein-coding	4.32308	4.44075	4.1299	3.99197	4.13486	4.32005	4.18415	4.07937	4.14172	3.98625	3.82738	4.33464	0.234864	0.345135	0.999997	28.9617	18.7917
Uber_peak_87215	chr5	143423916	143424215	Intergenic	Intergenic	20245	NM_025841	66913	NM_025841	ENSMUSG00000079111	Kdelr2	1110007A14Rik	KDEL (Lys-Asp-Glu-Leu) endoplasmic reticulum protein retention receptor 2	protein-coding	2.38395	2.31668	2.10275	2.3416	2.25685	2.33756	2.25101	2.67475	2.21086	2.18019	2.53803	1.99265	-0.08534	0.853816	0.999997	8.12333	5.29167
Uber_peak_106965	chr9	35325458	35325757	Intergenic	Intergenic	44502	NR_040715	71133	NR_040715	ENSMUSG00000111746	4933422A05Rik	-	RIKEN cDNA 4933422A05 gene	ncRNA	1.69696	2.11534	2.00707	1.92453	1.85	1.76095	1.80513	1.98661	1.68643	2.13727	2.06511	1.97174	-0.212234	0.686327	0.999997	6.09917	4
Uber_peak_16285	chr11	36527558	36527857	intron (NM_011856, intron 2 of 28)	intron (NM_011856, intron 2 of 28)	416534	NM_011856	23964	NM_011856	ENSMUSG00000049336	Tenm2	Odz2|Odz3|Ten-2|Ten-m2	teneurin transmembrane protein 2	protein-coding	2.00226	2.04761	2.2942	2.44645	2.05252	2.02711	2.07907	2.39303	2.26815	2.08914	2.12156	2.23589	-0.144385	0.763122	0.999997	7.01583	4.625
Uber_peak_47183	chr17	7074529	7074828	intron (NM_001033442, intron 2 of 3)	intron (NM_001033442, intron 2 of 3)	49135	NM_001033442	381059	NM_001033442	ENSMUSG00000094083	Gm1604b	Gm1604	predicted gene 1604b	protein-coding	1.99474	2.62125	2.29985	2.34254	2.04178	2.33851	2.47329	2.39434	2.28688	2.3413	1.93246	2.53801	-0.151536	0.74961	0.999997	8.10333	5.25
Uber_peak_28366	chr13	34211387	34211686	intron (NM_001033167, intron 4 of 10)	intron (NM_001033167, intron 4 of 10)	48572	NM_001110515	69666	NM_001101430	ENSMUSG00000071451	Psmg4	PAC-4|mPAC4	proteasome (prosome, macropain) assembly chaperone 4	protein-coding	3.02169	2.78444	2.95279	2.56672	3.19013	2.95241	2.91187	2.71294	2.72615	2.71842	2.78285	3.09137	0.221308	0.560593	0.999997	11.56	7.54167
Uber_peak_85401	chr5	117376521	117376820	intron (NM_021539, intron 7 of 8)	intron (NM_021539, intron 7 of 8)	12353	NM_028128	72151	NM_028128	ENSMUSG00000029363	Rfc5	2610020K06Rik|2610209F07Rik|36.5kDa|36kDa|Recc5	replication factor C (activator 1) 5	protein-coding	2.04898	2.57077	2.15345	2.48759	2.2056	2.1475	2.42436	1.89442	2.00404	1.95673	2.3372	2.55277	0.22487	0.64825	0.999997	7.2775	5.08333
Uber_peak_56377	chr19	26643434	26643733	intron (NM_011416, intron 5 of 32)	intron (NM_011416, intron 5 of 32)	38423	NM_011416	67155	NM_011416	ENSMUSG00000024921	Smarca2	2610209L14Rik|SNF2alpha|Snf2l2|brahma|brm	SWI/SNF related, matrix associated, actin dependent regulator of chromatin, subfamily a, member 2	protein-coding	2.04217	1.89513	1.85751	1.71392	1.79598	2.01733	2.07605	1.82113	1.80821	1.85042	1.76697	1.56537	0.303368	0.568356	0.999997	5.89417	3.75
Uber_peak_36061	chr14	77284012	77284311	intron (NM_172813, intron 2 of 18)	intron (NM_172813, intron 2 of 18)	127398	NM_001253759	239188	NM_172813	ENSMUSG00000022012	Enox1	B230207J08|D230005D02Rik	ecto-NOX disulfide-thiol exchanger 1	protein-coding	3.43516	3.13471	3.37802	3.40603	3.40276	3.25042	3.34286	2.84092	3.22449	2.84396	3.01326	3.10446	0.60574	0.0739784	0.999997	14.9858	9.83333
Uber_peak_29098	chr13	46542836	46543135	intron (NM_026056, intron 3 of 12)	ID_B1|SINE|B4	41082	NM_026056	67252	NM_026056	ENSMUSG00000021373	Cap2	2810452G09Rik|AV045235	CAP, adenylate cyclase-associated protein, 2 (yeast)	protein-coding	1.85403	2.00549	2.06375	2.14169	2.11393	2.3988	2.03794	2.24866	2.00271	2.28167	1.88399	2.33718	-0.0948348	0.848093	0.999997	7.25083	4.70833
Uber_peak_94716	chr7	24645111	24645410	Intergenic	L1MC4|LINE|L1	8690	NM_133743	72434	NM_133743	ENSMUSG00000057454	Lypd3	2310061G07Rik|C4.4a	Ly6/Plaur domain containing 3	protein-coding	1.27539	1.53716	1.27797	1.27938	1.42252	1.44754	1.5721	1.32463	1.61572	1.49761	1.28803	1.30899	-0.351236	0.574058	0.999997	4.06333	2.70833
Uber_peak_50329	chr17	80553687	80553986	intron (NM_001360143, intron 3 of 9)	intron (NM_001360143, intron 3 of 9)	9998	NM_001033443	381113	NM_001033443	ENSMUSG00000033966	Cdkl4	AU067824|Gm942	cyclin-dependent kinase-like 4	protein-coding	4.32423	4.57975	4.70174	4.38931	4.23653	4.68999	4.43595	4.54709	4.27395	4.87874	4.56852	4.43165	-0.0467843	0.836418	0.999997	37.5967	24.6667
Uber_peak_57078	chr19	42673219	42673518	Intergenic	Intergenic	-60562	NM_053083	67573	NM_053083	ENSMUSG00000025185	Loxl4	4833426I20Rik|Loxc	lysyl oxidase-like 4	protein-coding	1.81396	2.04216	1.71012	1.77292	1.7468	1.9302	2.39868	1.99641	1.78369	2.07132	2.07352	1.81292	-0.817598	0.131789	0.999997	6.12917	4.125
Uber_peak_16187	chr11	35614386	35614685	intron (NM_011412, intron 14 of 35)	intron (NM_011412, intron 14 of 35)	-2281	NR_029799	723924	NR_029799	ENSMUSG00000065583	Mir218-2	Mirn218-2|mir-218-2	microRNA 218-2	ncRNA	1.24359	1.60124	1.2462	1.24848	1.61082	1.42098	1.0742	1.52981	1.34772	1.55721	1.17752	1.37282	0.294195	0.646374	0.999997	4.02167	2.45833
Uber_peak_79735	chr4	141948923	141949222	intron (NM_177868, intron 13 of 31)	intron (NM_177868, intron 13 of 31)	-33920	NR_040672	545691	NR_040672	ENSMUSG00000085424	Fhad1os1	Gm13037	forkhead-associated (FHA) phosphopeptide binding domain 1, opposite strand 1	ncRNA	2.59006	2.51821	2.68063	2.46314	2.66351	2.59464	2.52407	2.60913	2.54916	2.60987	2.56344	2.66344	-0.00865237	0.983041	0.999997	9.26583	6.08333
Uber_peak_36273	chr14	79765291	79765590	Intergenic	Intergenic	-4468	NR_154549	102633266	NR_154549		Gm9748	-	predicted gene 9748	ncRNA	3.51117	3.40779	3.71897	3.7429	4.06684	3.97612	3.43012	3.52193	3.89544	3.77064	3.74502	3.42696	0.210211	0.476704	0.999997	20.88	13.9583
Uber_peak_35785	chr14	73175817	73176116	intron (NR_033185, intron 13 of 15)	intron (NR_033185, intron 13 of 15)	30885	NR_030459	751541	NR_030459	ENSMUSG00000076121	Mir687	Mirn687|mir-687|mmu-mir-687	microRNA 687	ncRNA	2.42231	2.87272	2.6835	2.45996	2.39002	2.4558	2.37321	2.20512	2.25383	2.46195	2.59971	2.5202	0.446999	0.302323	0.999997	8.94833	5.95833
Uber_peak_53537	chr18	57451451	57451750	Intergenic	Intergenic	-16886	NM_001134697	629147	NM_001134697	ENSMUSG00000069372	Ctxn3	-	cortexin 3	protein-coding	2.58356	2.25288	2.67168	2.57913	2.47477	2.44297	2.43641	2.70354	2.23882	2.59397	2.48278	2.00785	0.272883	0.536143	0.999997	9.10583	5.70833
Uber_peak_103950	chr8	95807462	95807761	promoter-TSS (NM_178078)	promoter-TSS (NM_178078)	-149	NM_001205226	234594	NM_153164	ENSMUSG00000036550	Cnot1	6030411K04Rik|AA815922|D830048B13	CCR4-NOT transcription complex, subunit 1	protein-coding	6.10357	6.24892	6.21645	6.09845	6.45435	6.2745	6.04878	6.14134	6.30114	6.0956	6.08159	5.96333	0.153589	0.259009	0.999997	117.371	76.875
Uber_peak_95243	chr7	37396182	37396481	Intergenic	Intergenic	373421	NM_172385	243937	NM_172385	ENSMUSG00000043456	Zfp536	9630010P11Rik|Znf536|mKIAA0390	zinc finger protein 536	protein-coding	2.71401	3.32313	2.80741	2.72521	2.78891	2.78644	2.92823	2.73246	2.743	3.23724	2.89956	3.04889	-0.186786	0.625534	0.999997	12.1792	8.04167
Uber_peak_105916	chr9	8544325	8544624	exon (NM_001282087, exon 1 of 3)	exon (NM_001282087, exon 1 of 3)	332	NM_001282087	22068	NM_013838	ENSMUSG00000031997	Trpc6	AV025995|LLHWJM002|LLHWJM003|LLHWJM004|TRP-6|Trrp6|mtrp6	transient receptor potential cation channel, subfamily C, member 6	protein-coding	2.58709	2.68916	2.59271	2.62422	3.01632	3.28941	2.89626	2.7947	3.12634	2.70285	2.71507	3.07558	-0.176547	0.656991	0.999997	11.3583	7.79167
Uber_peak_12884	chr10	91970273	91970572	Intergenic	L1MC3|LINE|L1	81593	NR_152729	102633867	NR_152729	ENSMUSG00000111657	Gm31592	-	predicted gene, 31592	ncRNA	1.33976	1.71337	1.34212	1.77494	1.91648	1.77165	1.48275	1.62837	1.63151	1.48967	1.52637	1.8225	0.275934	0.640515	0.999997	4.82167	3.29167
Uber_peak_57549	chr19	53404301	53404600	Intergenic	Intergenic	-13816	NM_172429	76479	NM_172429	ENSMUSG00000025024	Smndc1	-	survival motor neuron domain containing 1	protein-coding	2.33151	2.76579	2.61564	2.74133	2.59048	2.4773	2.75017	2.52895	2.63439	2.3988	2.78249	2.74762	-0.165344	0.687886	0.999997	9.73917	6.70833
Uber_peak_98562	chr7	121975048	121975347	intron (NM_001033318, intron 3 of 16)	Lx9|LINE|L1	6496	NM_001033318	233824	NM_001033318	ENSMUSG00000034951	Cog7	5630400E24Rik|Gm167	component of oligomeric golgi complex 7	protein-coding	1.84123	1.98103	2.04198	1.95805	1.9937	2.22712	2.15717	1.79775	1.97076	1.66369	1.91435	2.00535	0.35337	0.491123	0.999997	5.93083	4.04167
Uber_peak_42103	chr15	95075414	95075713	intron (NM_178789, intron 7 of 7)	intron (NM_178789, intron 7 of 7)	73755	NR_015482	100043315	NR_015482	ENSMUSG00000100603	LOC100043315	-	uncharacterized LOC100043315	ncRNA	3.27491	3.04024	3.06484	3.22175	3.06585	2.5886	3.41138	3.36181	2.75844	2.74793	2.87749	3.07637	0.00530825	0.988748	0.999997	13.7175	8.66667
Uber_peak_95649	chr7	47108913	47109212	intron (NM_001163565, intron 2 of 13)	intron (NM_001163565, intron 2 of 13)	23536	NM_001163565	19259	NM_013643	ENSMUSG00000030854	Ptpn5	Step	protein tyrosine phosphatase, non-receptor type 5	protein-coding	2.24798	2.26589	2.065	2.14356	2.11567	2.06545	1.7656	2.25159	1.73879	1.96161	2.36696	2.40935	0.172633	0.732289	0.999997	6.83	4.54167
Uber_peak_4948	chr1	129353877	129354176	intron (NM_172485, intron 1 of 27)	intron (NM_172485, intron 1 of 27)	80722	NM_172485	210417	NM_172485	ENSMUSG00000042581	Thsd7b	1700074E13Rik|B930082A18|D130067I03Rik	thrombospondin, type I, domain containing 7B	protein-coding	1.06963	0.933061	0.855967	0.782151	0.755325	0.962239	0.803177	0.893638	1.05688	0.90715	0.895705	1.08149	-0.340221	0.644707	0.999997	2.67417	1.83333
Uber_peak_24839	chr12	77346527	77346826	intron (NM_016893, intron 4 of 11)	intron (NM_016893, intron 4 of 11)	-42188	NM_001252615	53618	NM_016893	ENSMUSG00000021065	Fut8	-	fucosyltransferase 8	protein-coding	1.21208	1.38406	1.21461	1.21894	1.46993	1.30521	1.73947	1.13348	1.63082	1.25539	1.15052	1.24805	-0.426187	0.521312	0.999997	3.83833	2.625
Uber_peak_39858	chr15	61538244	61538543	Intergenic	Intergenic	236058	NR_040350	432956	NR_040350	ENSMUSG00000116031	D030024E09Rik	-	RIKEN cDNA D030024E09 gene	ncRNA	2.71665	2.21325	2.46746	2.74742	2.71314	2.42238	2.48692	2.56818	2.58043	2.25628	2.63478	2.55756	0.112847	0.790527	0.999997	9.01583	6.08333
Uber_peak_64233	chr2	133504532	133504831	Intergenic	Intergenic	-47478	NM_007553	12156	NM_007553	ENSMUSG00000027358	Bmp2	AI467020|Bmp2a	bone morphogenetic protein 2	protein-coding	2.49664	2.65795	2.00489	2.57722	2.27027	2.29902	2.50863	2.60842	2.8281	2.37054	2.63677	2.19216	-0.433791	0.34039	0.999997	8.87167	6.08333
Uber_peak_95222	chr7	36420696	36420995	Intergenic	Intergenic	-277273	NM_172298	243931	NM_172298	ENSMUSG00000021217	Tshz3	A630038G13Rik|Tsh3|Zfp537|mKIAA1474|teashirt3	teashirt zinc finger family member 3	protein-coding	3.06595	3.11696	2.91229	3.12226	3.07466	2.88057	3.26049	3.03549	2.83837	3.33207	3.12624	2.88839	-0.150305	0.672087	0.999997	13.2392	8.70833
Uber_peak_76648	chr4	86612011	86612310	promoter-TSS (NM_173400)	promoter-TSS (NM_173400)	-105	NM_173400	230376	NM_173400	ENSMUSG00000038047	Haus6	6230416J20Rik|9830144E06|D4Ertd27e|mKIAA1574	HAUS augmin-like complex, subunit 6	protein-coding	5.68146	5.47915	5.29317	5.81662	5.704	5.76052	5.55635	5.83862	5.64103	5.70484	5.57389	5.32856	0.0479591	0.769033	0.999997	80.75	52.9167
Uber_peak_7606	chr1	178623912	178624211	intron (NM_001161665, intron 2 of 14)	intron (NM_001161665, intron 2 of 14)	94936	NM_001161665	269152	NM_177724	ENSMUSG00000026494	Kif26b	4832420M10|BC056349|D230039L06Rik	kinesin family member 26B	protein-coding	3.21704	3.44861	3.62712	3.36229	3.31316	3.19636	3.16439	3.28472	3.27964	3.30354	3.11443	3.283	0.292469	0.365258	0.999997	15.94	10.25
Uber_peak_12405	chr10	83004503	83004802	intron (NM_021439, intron 1 of 2)	intron (NM_021439, intron 1 of 2)	19155	NM_021439	58250	NM_021439	ENSMUSG00000034612	Chst11	1110020P09Rik|C4ST|C4ST-1|C4ST1|C4s	carbohydrate sulfotransferase 11	protein-coding	4.36263	4.2716	4.16543	4.33649	3.97206	4.52259	4.18114	4.53548	4.36686	4.85297	4.39602	4.33906	-0.267952	0.263662	0.999997	34.27	22.5833
Uber_peak_22946	chr12	31531997	31532296	intron (NM_011867, intron 14 of 20)	intron (NM_011867, intron 14 of 20)	27838	NM_011867	23985	NM_011867	ENSMUSG00000020651	Slc26a4	Pds|pendrin	solute carrier family 26, member 4	protein-coding	4.05266	3.76389	3.76966	3.70476	3.81008	3.92009	3.80448	3.80333	4.49853	4.21686	3.96982	3.53116	-0.316315	0.267525	0.999997	24.6517	16.5833
Uber_peak_38407	chr15	27681393	27681692	promoter-TSS (NM_198301)	promoter-TSS (NM_198301)	0	NM_001242424	223433	NM_198301	ENSMUSG00000056069	Otulinl	9830126M18|Fam105a	OTU deubiquitinase with linear linkage specificity like	protein-coding	5.93107	6.15028	5.7268	6.21161	6.05266	6.3736	6.22215	6.5306	6.41317	6.29449	5.9395	6.07223	-0.178283	0.246169	0.999997	118.663	77.9167
Uber_peak_106284	chr9	21587707	21588006	TTS (NM_001205157)	TTS (NM_001205157)	-4866	NM_178619	69773	NM_178619	ENSMUSG00000048429	Timm29	1810026J23Rik|TIM29	translocase of inner mitochondrial membrane 29	protein-coding	3.14521	3.25828	3.36801	3.2471	3.23906	3.24135	3.22028	3.12023	2.77001	3.4575	2.95325	3.15735	0.303549	0.373728	0.999997	14.87	9.45833
Uber_peak_78444	chr4	125814354	125814653	Intergenic	Intergenic	107900	NR_015560	72395	NR_015560	ENSMUSG00000085562	2610028E06Rik	BB043107	RIKEN cDNA 2610028E06 gene	ncRNA	3.83404	3.54317	3.15036	3.45463	3.23349	3.59701	4.22453	3.45993	3.12487	3.45351	3.83357	4.0792	-0.528004	0.118785	0.999997	20.1908	13.8333
Uber_peak_75940	chr4	66264039	66264338	intron (NM_207109, intron 2 of 22)	intron (NM_207109, intron 2 of 22)	140295	NM_207109	56079	NM_019514	ENSMUSG00000028373	Astn2	1d8|Astnl|bM452J22.1	astrotactin 2	protein-coding	1.80382	1.65846	2.00571	2.13494	1.73671	2.13108	1.80484	2.09007	1.85734	2.1347	1.74476	1.88907	0.0287989	0.95666	0.999997	6.11417	3.95833
Uber_peak_10994	chr10	59566935	59567234	intron (NM_001033259, intron 1 of 7)	MTEb|LTR|ERVL-MaLR	49608	NM_001033259	215999	NM_001033259	ENSMUSG00000009647	Mcu	2010012O16Rik|AV064928|C10orf42|Ccdc109a|D130073L02Rik|Gm64	mitochondrial calcium uniporter	protein-coding	2.43716	2.68498	2.44258	2.53991	2.40548	2.77378	2.46352	2.22166	2.68256	2.1451	2.61188	2.53374	0.299892	0.488447	0.999997	8.76583	6.125
Uber_peak_31127	chr13	95707316	95707615	intron (NM_027711, intron 13 of 35)	intron (NM_027711, intron 13 of 35)	10545	NM_010170	14064	NM_010170	ENSMUSG00000021675	F2rl2	F730031A08|PAR3	coagulation factor II (thrombin) receptor-like 2	protein-coding	1.19332	1.16079	1.42123	1.76245	1.22561	1.09903	1.23179	2.08456	1.10801	1.02336	1.03781	1.42107	-0.321269	0.749257	0.999997	4.48667	2.58333
Uber_peak_44472	chr16	34237046	34237345	intron (NM_177357, intron 14 of 59)	intron (NM_177357, intron 14 of 59)	-270157	NM_009471	22247	NM_009471	ENSMUSG00000022814	Umps	1700095D23Rik|AA408257|AL033308|BB164745	uridine monophosphate synthetase	protein-coding	4.40948	4.47797	4.32573	4.18618	4.11639	4.5403	4.26067	4.18985	3.87682	4.20231	4.249	4.13292	0.335887	0.160366	0.999997	31.5917	20.5417
Uber_peak_37549	chr14	122098095	122098394	non-coding (NR_015586, exon 4 of 4)	non-coding (NR_015586, exon 4 of 4)	8730	NR_015586	319727	NR_015586		A330035P11Rik	-	RIKEN cDNA A330035P11 gene	ncRNA	1.88952	1.74483	1.49129	1.7302	1.63855	1.38638	1.69369	1.54376	1.95845	1.52181	1.62718	1.69216	-0.131607	0.819696	0.999997	4.86667	3.29167
Uber_peak_95610	chr7	46591531	46591830	intron (NM_013789, intron 8 of 10)	intron (NM_013789, intron 8 of 10)	48127	NM_013789	27414	NM_013789	ENSMUSG00000030839	Sergef	DelGEF|Gef|Gnef|Gnefr	secretion regulating guanine nucleotide exchange factor	protein-coding	1.12361	0.882086	0.910381	1.01651	0.810626	1.09762	0.95465	0.949064	1.33716	0.755097	0.94676	0.953687	-0.100229	0.891784	0.999997	3.0075	2.125
Uber_peak_58100	chr2	5480835	5481134	intron (NM_001290375, intron 2 of 10)	intron (NM_001290375, intron 2 of 10)	101594	NR_030601	100124465	NR_030601	ENSMUSG00000078031	Mir466d	Mirn466d	microRNA 466d	ncRNA	1.69682	1.55292	1.59752	1.56595	1.52112	1.646	1.99687	1.65902	1.39365	1.78285	1.69161	1.77165	-0.61862	0.288251	0.999997	5.00333	3.33333
Uber_peak_84769	chr5	108567203	108567502	Intergenic	Intergenic	-17325	NM_007756	12889	NM_007756	ENSMUSG00000033615	Cplx1	921-S	complexin 1	protein-coding	1.84363	1.95998	1.53953	1.52654	1.45264	1.91622	1.899	1.71072	1.53549	1.66035	1.91979	1.65095	-0.0733608	0.898124	0.999997	5.145	3.45833
Uber_peak_10063	chr10	34320924	34321223	intron (NM_176968, intron 8 of 11)	ORR1B1|LTR|ERVL-MaLR	23652	NM_030203	72480	NM_030203	ENSMUSG00000039485	Tspyl4	2610102M01Rik|B230210I21Rik|D10Bwg0791e	TSPY-like 4	protein-coding	3.97979	3.75036	3.88095	3.72782	3.80905	3.53253	3.46938	3.87648	3.88199	3.65387	3.17774	3.07503	0.483156	0.116498	0.999997	21.3533	13.2083
Uber_peak_107314	chr9	42848031	42848330	intron (NM_175481, intron 1 of 20)	intron (NM_175481, intron 1 of 20)	96191	NM_175481	110637	NM_175481	ENSMUSG00000032017	Grik4	6330551K01Rik|GluK4|GluRgamma1|KA-1|KA1	glutamate receptor, ionotropic, kainate 4	protein-coding	2.1995	2.6229	2.391	2.03759	2.54535	2.03443	2.08481	2.06745	1.96252	2.48751	2.63477	2.53933	-0.0177878	0.97109	0.999997	7.88	5.29167
Uber_peak_90029	chr6	59489044	59489343	Intergenic	Intergenic	-62887	NM_183183	243385	NM_183183	ENSMUSG00000045441	Gprin3	C030038J10Rik|C730021L23	GPRIN family member 3	protein-coding	4.03726	3.85908	3.9931	3.69085	3.86186	3.58503	3.45954	3.99725	4.0981	3.85986	4.24079	3.78651	-0.182615	0.516415	0.999997	23.7742	15.9167
Uber_peak_24725	chr12	75786676	75786975	Intergenic	Intergenic	-31493	NM_001005510	319565	NM_001005510	ENSMUSG00000063450	Syne2	6820443O06Rik|AW546258|Cpfl8|D12Ertd777e|KASH2|NUA|Nesp2g|dice|mKIAA1011	spectrin repeat containing, nuclear envelope 2	protein-coding	1.81133	1.95262	2.0132	1.77076	1.85701	1.76801	1.89792	1.88271	2.01825	2.06789	2.01206	2.05512	-0.557623	0.283987	0.999997	5.82417	3.95833
Uber_peak_3003	chr1	75574219	75574518	Intergenic	Intergenic	27906	NM_001357150	20536	NM_009208	ENSMUSG00000006576	Slc4a3	A930038D23Rik|Ae3	solute carrier family 4 (anion exchanger), member 3	protein-coding	1.76859	1.71989	1.55896	1.63224	1.92166	1.54137	1.75985	1.95279	1.80803	1.5866	1.61758	2.06744	-0.519043	0.358246	0.999997	5.39	3.45833
Uber_peak_31390	chr13	98890868	98891167	promoter-TSS (NM_001048267)	promoter-TSS (NM_001048267)	25	NM_001048267	238799	NM_178716	ENSMUSG00000009470	Tnpo1	AU021749|D13Ertd688e|IPO2|Kpnb2|MIP|MIP1|TRN	transportin 1	protein-coding	4.05573	3.82042	4.17274	4.01834	4.00528	4.12583	3.95319	4.31986	4.0057	4.02053	3.91856	3.85423	0.0587889	0.818473	0.999997	26.6033	17.1667
Uber_peak_41774	chr15	89397330	89397629	intron (NM_001162880, intron 1 of 2)	intron (NM_001162880, intron 1 of 2)	12784	NM_001162882	75459	NM_001162880	ENSMUSG00000078938	Syce3	1700007E06Rik|TSEG-2|TSEG2	synaptonemal complex central element protein 3	protein-coding	2.11538	1.59288	1.52029	1.78453	1.66925	1.78159	1.98844	1.8076	2.02199	1.9991	1.82233	1.90884	-0.767466	0.167666	0.999997	5.4125	3.70833
Uber_peak_13054	chr10	95239462	95239761	intron (NM_001330175, intron 2 of 2)	intron (NM_001330175, intron 2 of 2)	84098	NM_001330138	12905	NM_009950	ENSMUSG00000045867	Cradd	RAIDD	CASP2 and RIPK1 domain containing adaptor with death domain	protein-coding	1.44547	1.30187	1.55373	1.66477	1.36825	1.42212	1.46111	1.83199	1.43405	1.27455	1.41743	1.54808	-0.161777	0.791191	0.999997	4.5	2.83333
Uber_peak_21792	chr12	4293899	4294198	intron (NM_010881, intron 12 of 22)	intron (NM_010881, intron 12 of 22)	60035	NM_001204912	69709	NM_001204912	ENSMUSG00000096199	Ptrhd1	2410017P09Rik	peptidyl-tRNA hydrolase domain containing 1	protein-coding	2.07512	1.92823	2.07984	1.9938	1.81492	2.06369	2.04336	1.71663	2.21917	1.79552	2.28887	2.11826	-0.215527	0.675225	0.999997	5.91833	4.29167
Uber_peak_28051	chr13	24776216	24776515	Intergenic	LTR41|LTR|ERVL	-14428	NM_020567	57441	NM_020567	ENSMUSG00000006715	Gmnn	AW546347|Gem	geminin	protein-coding	2.33552	2.27429	2.84513	2.59868	2.68156	2.52988	2.37974	2.53503	2.61645	2.31002	2.19427	2.52786	0.391374	0.36619	0.999997	8.83	5.66667
Uber_peak_45902	chr16	76290645	76290944	3' UTR (NM_001358238, exon 4 of 4)	3' UTR (NM_001358238, exon 4 of 4)	82255	NM_173440	268903	NM_173440	ENSMUSG00000048490	Nrip1	6030458L20Rik|8430438I05Rik|9630050P12|AA959574|AW456757|RIP140	nuclear receptor interacting protein 1	protein-coding	1.87922	1.92811	2.17332	1.83378	2.13544	1.99106	1.78564	2.0638	2.22295	1.88537	2.13242	2.12058	-0.209658	0.678633	0.999997	6.18	4.16667
Uber_peak_86189	chr5	127596715	127597014	intron (NM_133895, intron 7 of 7)	intron (NM_133895, intron 7 of 7)	20528	NM_133895	100561	NM_133895	ENSMUSG00000029416	Slc15a4	AA987064|AW742963|C130069N12Rik|PHT1|PTR4	solute carrier family 15, member 4	protein-coding	1.76615	1.71777	1.77014	1.79319	1.70632	1.54056	1.9939	1.8428	1.72538	1.58535	1.54176	1.91719	-0.257449	0.643588	0.999997	5.215	3.375
Uber_peak_1634	chr1	42889554	42889853	intron (NM_023514, intron 5 of 10)	intron (NM_023514, intron 5 of 10)	38470	NM_023514	69527	NM_023514	ENSMUSG00000060679	Mrps9	2310002A08Rik|AW322516|Mrp-S9|S9mt|mg637	mitochondrial ribosomal protein S9	protein-coding	1.45607	1.80729	1.67532	1.44938	1.71919	1.53638	1.57761	1.95746	1.45832	1.9183	1.45146	1.4825	-0.179469	0.760857	0.999997	5.06167	3
Uber_peak_67008	chr3	13487428	13487727	intron (NM_001357034, intron 1 of 7)	intron (NM_001357034, intron 1 of 7)	14778	NM_001357036	76897	NM_178631	ENSMUSG00000039717	Ralyl	0710005M24Rik	RALY RNA binding protein-like	protein-coding	3.25382	3.15781	2.94227	3.56313	3.69734	3.16284	3.06458	2.96851	3.45146	2.86661	3.30725	3.41524	0.257981	0.459566	0.999997	15.0308	10.3333
Uber_peak_56826	chr19	38030747	38031046	intron (NM_001099634, intron 1 of 52)	RLTR26C_MM|LTR|ERVK	12681	NM_001099634	226101	NM_177035	ENSMUSG00000048612	Myof	2310004N10Rik|2310051D19Rik|E030042N20Rik|Fer1l3	myoferlin	protein-coding	1.25774	1.31144	1.15517	1.3093	1.18707	1.05353	1.26641	1.08509	0.865312	0.882792	1.21733	0.98349	1.00219	0.154298	0.999997	3.29	2.16667
Uber_peak_70375	chr3	95315449	95315748	intron (NM_029789, intron 1 of 10)	CpG	408	NM_029789	76893	NM_029789	ENSMUSG00000015714	Cers2	0610013I17Rik|AI225939|Lass2|TRH3	ceramide synthase 2	protein-coding	3.56875	3.78709	3.22436	3.32467	3.54246	3.52036	3.62137	2.99534	3.04646	3.53967	3.55645	3.40936	0.243585	0.450279	0.999997	17.7858	11.7917
Uber_peak_77744	chr4	109820047	109820346	intron (NM_007983, intron 8 of 18)	intron (NM_007983, intron 8 of 18)	143569	NM_007983	14084	NM_007983	ENSMUSG00000010517	Faf1	AA408698|Dffrx|Fam	Fas-associated factor 1	protein-coding	1.33157	1.39318	1.53894	1.31628	1.25221	1.31395	1.25796	1.38982	1.64006	1.16468	1.23778	1.25685	0.157883	0.80293	0.999997	3.89	2.54167
Uber_peak_65820	chr2	163809230	163809529	Intergenic	Intergenic	-11455	NM_016873	22403	NM_016873	ENSMUSG00000027656	Ccn5	Crgr4|Ctgfl|Rcop1|Wisp2	cellular communication network factor 5	protein-coding	2.57102	2.8518	2.30534	2.43529	2.36161	2.209	2.42422	2.77965	2.14366	2.43659	2.47158	2.26369	0.145054	0.745378	0.999997	8.855	5.5
Uber_peak_16888	chr11	51329284	51329583	intron (NM_153393, intron 2 of 28)	intron (NM_153393, intron 2 of 28)	39513	NM_153393	237759	NM_153393	ENSMUSG00000063564	Col23a1	2810458L13Rik|AI429655	collagen, type XXIII, alpha 1	protein-coding	1.5974	1.6459	1.7017	1.18174	1.64399	1.37569	1.41134	1.7794	1.47791	1.68972	1.30187	1.59384	-0.0774909	0.898997	0.999997	4.855	2.875
Uber_peak_92893	chr6	121110207	121110506	intron (NM_001270475, intron 1 of 31)	intron (NM_001270475, intron 1 of 31)	20666	NM_001270475	194401	NM_153396	ENSMUSG00000051586	Mical3	C130040D16Rik|Mical-3|mKIAA1364	microtubule associated monooxygenase, calponin and LIM domain containing 3	protein-coding	5.38667	5.24534	5.17401	5.69815	5.36733	5.68847	5.10888	5.72922	5.66956	5.52217	5.34233	5.33236	0.000712854	0.996842	0.999997	71.9067	47.4583
Uber_peak_46334	chr16	89973130	89973429	intron (NM_001145886, intron 1 of 27)	intron (NM_001145886, intron 1 of 27)	1420	NM_001145886	21844	NM_009384	ENSMUSG00000002489	Tiam1	AI847750|D16Ium10|D16Ium10e	T cell lymphoma invasion and metastasis 1	protein-coding	2.84871	2.61652	2.44422	2.33033	2.60141	2.47108	2.38787	2.22074	2.34526	2.23183	2.26787	3.21781	0.204678	0.659937	0.999997	9.37	6.16667
Uber_peak_69830	chr3	85530537	85530836	Intergenic	Intergenic	-43443	NM_144896	229487	NM_144896	ENSMUSG00000028085	Gatb	9430026F02Rik|Pet112|Pet112l	glutamyl-tRNA(Gln) amidotransferase, subunit B	protein-coding	3.23713	3.0722	2.76041	3.1982	3.01391	3.02533	3.28346	3.23534	2.92663	2.78181	3.10237	3.48375	-0.21526	0.548527	0.999997	13.5192	9.08333
Uber_peak_3891	chr1	92044052	92044351	intron (NM_207225, intron 3 of 26)	intron (NM_207225, intron 3 of 26)	136140	NM_207225	208727	NM_207225	ENSMUSG00000026313	Hdac4	4932408F19Rik|HD4	histone deacetylase 4	protein-coding	2.99843	3.20425	3.23927	3.58403	3.16954	3.25167	3.39721	3.04103	3.27977	2.76887	3.36804	3.10623	0.179107	0.603701	0.999997	14.5833	10.0833
Uber_peak_63778	chr2	126553020	126553319	exon (NM_011978, exon 1 of 10)	exon (NM_011978, exon 1 of 10)	145	NM_011978	26458	NM_011978	ENSMUSG00000027359	Slc27a2	ACSVL1|FATP2|VLCS|Vlac|Vlacs	solute carrier family 27 (fatty acid transporter), member 2	protein-coding	2.41068	2.69391	2.69521	2.55301	3.09694	2.54876	2.95016	2.61274	2.56952	2.90448	2.59264	3.11656	-0.375624	0.360264	0.999997	10.6433	7.04167
Uber_peak_93927	chr6	143037566	143037865	intron (NM_001286578, intron 13 of 24)	intron (NM_001286578, intron 13 of 24)	62437	NM_001362114	74741	NM_029081	ENSMUSG00000030279	C2cd5	5730419I09Rik|C030008B15Rik|CDP138	C2 calcium-dependent domain containing 5	protein-coding	1.67454	1.72852	1.8781	1.72454	1.92823	1.87409	1.84993	1.62428	1.6521	1.49946	1.94755	1.67972	0.369953	0.500835	0.999997	5.08167	3.5
Uber_peak_12369	chr10	82646269	82646568	intron (NM_172552, intron 7 of 9)	X8_LINE|LINE|CR1	16576	NR_037190	624784	NR_037190		Gm9855	-	thymine DNA glycosylase pseudogene	pseudo	2.28034	1.94431	2.2857	2.02264	2.0439	2.09695	2.3036	2.18141	2.18881	1.90376	2.23351	2.43875	-0.381251	0.43149	0.999997	6.80083	4.58333
Uber_peak_89874	chr6	55419476	55419775	Intergenic	Intergenic	22738	NR_046179	330324	NR_046179	ENSMUSG00000108228	6430584L05Rik	6430584L05	RIKEN cDNA 6430584L05 gene	ncRNA	2.20286	2.33075	2.57577	2.36531	2.36221	2.68116	2.42431	2.49865	2.70473	2.51018	2.41528	2.18122	-0.100097	0.819847	0.999997	8.59417	5.75
Uber_peak_112724	chrX	94970395	94970694	Intergenic	Intergenic	56138	NM_178753	270624	NM_178753	ENSMUSG00000071722	Spin4	9630042H07Rik	spindlin family, member 4	protein-coding	-1.56176	-1.56845	-1.5612	-1.58011	-1.55477	-1.41888	-1.57487	-1.5507	-1.49796	-1.57378	-1.51526	-1.57506	0.240408	0.895334	0.999997	0.305833	0.25
Uber_peak_45253	chr16	52086889	52087188	intron (NM_001033238, intron 3 of 17)	intron (NM_001033238, intron 3 of 17)	55489	NM_001033238	208650	NM_001033238	ENSMUSG00000022637	Cblb	AI429560|AI851073|Cbl-b	Casitas B-lineage lymphoma b	protein-coding	1.01017	0.870501	1.33113	1.1155	1.15616	1.27753	1.32115	1.05372	1.12394	0.959203	0.87841	1.05299	0.412907	0.556358	0.999997	3.35917	2.16667
Uber_peak_79511	chr4	139212002	139212301	intron (NM_001271405, intron 1 of 8)	intron (NM_001271405, intron 1 of 8)	18040	NM_001271405	12345	NM_009798	ENSMUSG00000028745	Capzb	1700120C01Rik|AI325129|CPB1|CPB2|CPbeat2|CPbeta1|CPbeta2|Cappb1	capping protein (actin filament) muscle Z-line, beta	protein-coding	3.76041	3.92623	4.11544	4.0454	3.73929	4.31151	3.8533	3.72756	3.73097	4.01202	3.87159	3.7509	0.329323	0.219717	0.999997	24.9608	16.4583
Uber_peak_101911	chr8	50770716	50771015	Intergenic	Intergenic	402753	NR_046067	100039954	NR_046067	ENSMUSG00000110281	Gm2516	-	predicted gene 2516	ncRNA	3.08371	3.29795	2.8617	2.62852	2.55986	2.7596	3.02583	2.89545	3.02476	2.85009	2.60505	2.61615	0.114721	0.770014	0.999997	11.9733	7.58333
Uber_peak_26922	chr12	112596912	112597211	intron (NM_198411, intron 1 of 22)	intron (NM_198411, intron 1 of 22)	8277	NM_198411	70435	NM_198411	ENSMUSG00000037679	Inf2	2610204M08Rik|AA589465|AW125550|EG629699	inverted formin, FH2 and WH2 domain containing	protein-coding	2.36324	2.52844	1.97866	2.45331	2.02095	2.44896	2.51869	2.16062	2.03283	2.24338	2.36341	2.14992	0.219164	0.642381	0.999997	7.8425	5.29167
Uber_peak_92852	chr6	120629014	120629313	Intergenic	Intergenic	-37151	NM_001128151	330409	NM_001128151	ENSMUSG00000071226	Cecr2	2610101O16Rik|2810409N01Rik|Gtl4	CECR2, histone acetyl-lysine reader	protein-coding	2.31429	2.34301	2.41312	2.44652	2.37505	2.37291	2.70789	2.51119	2.52987	2.37121	2.63587	2.43372	-0.519043	0.23112	0.999997	8.5375	5.875
Uber_peak_105237	chr8	121977970	121978269	promoter-TSS (NR_106096)	promoter-TSS (NR_106096)	95	NR_106096	102466915	NR_106096	ENSMUSG00000099140	Mir7237	Gm27482|mmu-mir-7237	microRNA 7237	ncRNA	2.95692	2.63388	2.52531	2.90942	3.20117	2.78054	2.85657	2.91925	2.98807	3.1212	2.94219	2.78529	-0.253523	0.503853	0.999997	11.9933	7.95833
Uber_peak_6339	chr1	156581293	156581592	intron (NM_009595, intron 1 of 11)	ORR1D2|LTR|ERVL-MaLR	22655	NM_001136104	11352	NM_009595	ENSMUSG00000026596	Abl2	AA536808|Abll|Arg	v-abl Abelson murine leukemia viral oncogene 2 (arg, Abelson-related gene)	protein-coding	2.51715	2.44951	2.69618	2.32938	2.76828	2.60884	2.81006	2.62542	2.92561	2.55133	2.40313	2.60881	-0.303023	0.468487	0.999997	9.8325	6.45833
Uber_peak_100831	chr8	24824271	24824570	promoter-TSS (NM_001272059)	promoter-TSS (NM_001272059)	-51	NM_001272058	11499	NM_007401	ENSMUSG00000031554	Adam5	tMDC II|tMDCII	a disintegrin and metallopeptidase domain 5	protein-coding	1.71432	2.02898	1.91817	1.84064	1.86644	1.58942	1.806	1.783	1.68958	1.8151	1.80084	1.80439	0.205323	0.700902	0.999997	5.46583	3.54167
Uber_peak_73677	chr4	9184588	9184887	Intergenic	Intergenic	-84556	NM_001355183	74438	NM_028940	ENSMUSG00000041216	Clvs1	4933402J24Rik|Clvl1|Rlbp1l1	clavesin 1	protein-coding	1.7222	1.57633	1.92589	1.84796	1.97691	2.12216	1.63526	1.6737	2.07642	1.73504	1.67025	1.81186	0.421739	0.44046	0.999997	5.27833	3.58333
Uber_peak_62238	chr2	92602069	92602368	intron (NM_001356553, intron 1 of 2)	intron (NM_001356553, intron 1 of 2)	1101	NM_001356553	76969	NM_023850	ENSMUSG00000027221	Chst1	2610008E20Rik|AW125896|C6ST|GST-1|Gst1|KS6ST|KSGAL6ST|KSST	carbohydrate sulfotransferase 1	protein-coding	2.94289	3.0745	2.68926	3.18806	3.26656	2.96321	3.27365	2.79615	2.86365	2.93254	2.84868	2.98023	0.186109	0.609919	0.999997	12.6683	8.41667
Uber_peak_109510	chr9	78787938	78788237	Intergenic	Intergenic	172541	NM_153098	235505	NM_153098	ENSMUSG00000046186	Cd109	9930012E15Rik|AI480638|GARP	CD109 antigen	protein-coding	3.38247	3.34321	2.84348	3.4639	3.26363	3.09645	3.18247	2.95798	3.48802	3.07143	3.25636	3.29649	0.0518518	0.878711	0.999997	14.845	10.125
Uber_peak_67582	chr3	30948630	30948929	exon (NM_153421, exon 6 of 15)	exon (NM_153421, exon 6 of 15)	20636	NM_001165956	241915	NM_153421	ENSMUSG00000037652	Phc3	E030046K01Rik|Edr3|Hph3	polyhomeotic 3	protein-coding	2.65392	2.66	2.3806	2.65756	2.9025	2.77747	2.79215	2.57564	2.86052	2.93235	2.77386	2.16301	-0.0750876	0.856793	0.999997	10.2742	6.875
Uber_peak_113120	chrX	134612558	134612857	Intergenic	Intergenic	11528	NM_001313717	56258	NM_019868	ENSMUSG00000045427	Hnrnph2	DXHXS1271E|Ftp-3|Ftp3|H'|HNRNP|Hnrph2	heterogeneous nuclear ribonucleoprotein H2	protein-coding	1.5693	1.63467	1.88221	1.64457	1.721	1.87811	1.68411	1.85735	1.73895	1.94288	1.55523	2.00503	-0.338174	0.543189	0.999997	5.35583	3.5
Uber_peak_43875	chr16	23702749	23703048	Intergenic	MLT1A0|LTR|ERVL-MaLR	92979	NM_023386	67775	NM_023386	ENSMUSG00000033355	Rtp4	5830458K16Rik|Ifrg28	receptor transporter protein 4	protein-coding	1.27908	1.65372	1.39707	1.39203	1.65263	1.56037	1.60407	1.44698	1.30638	1.61255	1.67284	1.97696	-0.628295	0.3117	0.999997	4.34	3.08333
Uber_peak_105385	chr8	123692301	123692600	Intergenic	Intergenic	38521	NM_133955	69581	NM_133955	ENSMUSG00000039960	Rhou	2310026M05Rik|AI182090|Arhu|CDC42L1|G28K|WRCH-1|WRCH1|mG28K	ras homolog family member U	protein-coding	3.35803	3.43063	2.92203	3.23731	2.99863	3.23153	3.09632	3.04613	2.84678	2.68885	2.89448	3.09344	0.65058	0.0664367	0.999997	13.8925	8.95833
Uber_peak_109929	chr9	94481364	94481663	Intergenic	Intergenic	56568	NM_001033145	68861	NM_001033145	ENSMUSG00000045414	Dipk2a	1190002N15Rik|GoPro49|HASF	divergent protein kinase domain 2A	protein-coding	0.780519	0.860373	0.893654	0.711829	0.804994	0.803386	0.922732	0.691038	1.06458	0.736089	0.899938	0.82921	-0.427075	0.5746	0.999997	2.6525	1.875
Uber_peak_87925	chr6	10970899	10971198	TTS (NR_033776)	TTS (NR_033776)	3330	NR_033776	57866	NR_033776		AA545190	-	EST AA545190	ncRNA	1.33824	1.51179	1.75961	1.24091	1.60391	1.33528	1.1627	2.03927	1.60943	1.27555	1.56503	1.3696	-0.251214	0.698911	0.999997	4.39833	2.66667
Uber_peak_43658	chr16	20260194	20260493	Intergenic	Lx9|LINE|L1	-18985	NM_198599	208158	NM_198599	ENSMUSG00000041205	Map6d1	A330066I15Rik	MAP6 domain containing 1	protein-coding	1.43258	1.39393	1.82197	1.32407	1.4715	1.32194	1.61974	1.37371	1.42188	1.36233	1.54437	1.44729	-0.00136279	0.998215	0.999997	4.215	2.75
Uber_peak_27274	chr13	8108339	8108638	Intergenic	Intergenic	-94378	NR_110345	94191	NM_052977	ENSMUSG00000052551	Adarb2	Adar3|RED2	adenosine deaminase, RNA-specific, B2	protein-coding	2.45504	2.12514	2.18729	2.58127	2.24068	2.25257	2.06867	2.65982	2.19603	2.07834	2.4229	2.06696	0.209188	0.655703	0.999997	7.83417	5.08333
Uber_peak_74849	chr4	43530618	43530917	TTS (NM_011602)	TTS (NM_011602)	-7213	NM_001277876	22004	NM_009416	ENSMUSG00000028464	Tpm2	Tpm-2|Trop-2	tropomyosin 2, beta	protein-coding	3.17617	2.63553	3.0417	2.8501	2.87562	3.12568	2.98702	2.82639	2.98947	2.65527	2.84582	2.63998	0.343604	0.361054	0.999997	12.3125	8.04167
Uber_peak_83132	chr5	66259749	66260048	promoter-TSS (NM_001302833)	promoter-TSS (NM_001302833)	0	NM_001302834	70918	NM_027602	ENSMUSG00000029206	Nsun7	4921525L17Rik	NOL1/NOP2/Sun domain family, member 7	protein-coding	3.85969	4.01102	4.38988	4.07707	4.16414	3.77736	3.97881	3.8435	3.81056	4.04506	3.79507	3.97498	0.258722	0.324958	0.999997	25.7308	16.5833
Uber_peak_65401	chr2	156547177	156547476	promoter-TSS (NM_026661)	promoter-TSS (NM_026661)	-250	NM_026661	68295	NM_026661	ENSMUSG00000027628	Aar2	0610011L14Rik	AAR2 splicing factor homolog	protein-coding	2.31277	2.06652	2.31795	2.21537	2.47132	2.13478	2.48943	2.20182	2.44241	2.50262	2.39843	2.34424	-0.524842	0.249847	0.999997	7.63333	5.16667
Uber_peak_49385	chr17	52602696	52602995	promoter-TSS (NR_155517)	promoter-TSS (NR_155517)	136	NM_001031811	211468	NM_001031811	ENSMUSG00000035580	Kcnh8	C130090D05Rik|ELK|ELK1|ELK3|Kv12.1	potassium voltage-gated channel, subfamily H (eag-related), member 8	protein-coding	0.837078	0.81134	1.05918	0.663182	0.862789	0.858058	0.980727	0.999862	0.769968	1.07749	0.880337	0.979602	-0.751345	0.322955	0.999997	2.9475	1.875
Uber_peak_16341	chr11	37117569	37117868	Intergenic	Intergenic	-173477	NM_001290702	23964	NM_011856	ENSMUSG00000049336	Tenm2	Odz2|Odz3|Ten-2|Ten-m2	teneurin transmembrane protein 2	protein-coding	1.69591	2.03157	1.90884	1.84508	1.9561	1.75996	1.9722	1.98518	1.77345	1.98233	2.27406	1.80253	-0.458052	0.386364	0.999997	6.01917	4.125
Uber_peak_50301	chr17	80099824	80100123	Intergenic	Intergenic	-27498	NM_176963	319625	NM_176963	ENSMUSG00000035473	Galm	A530057M15Rik|AU015645|AU020959	galactose mutarotase	protein-coding	1.83289	1.68596	1.83699	1.85608	1.98625	1.69105	1.73429	1.91166	1.78856	1.99369	1.60208	1.98107	-0.0966808	0.856954	0.999997	5.29167	3.375
Uber_peak_55157	chr18	83582119	83582418	Intergenic	Intergenic	-256384	NR_045361	70960	NR_045361	ENSMUSG00000118333	4921531P14Rik	1700108N05Rik	RIKEN cDNA 4921531P14 gene	ncRNA	1.57784	1.63412	1.68456	1.85817	1.50438	1.36832	1.67542	1.75463	1.64436	1.5034	1.67688	1.75629	-0.271938	0.636837	0.999997	4.61833	3.08333
Uber_peak_107990	chr9	52098651	52098950	Intergenic	Intergenic	-16823	NR_105750	102465150	NR_105750	ENSMUSG00000099311	Mir6244	Gm27368|mmu-mir-6244	microRNA 6244	ncRNA	2.73562	2.41566	2.48794	2.51503	2.45227	2.44144	2.71416	2.48785	2.7246	2.66166	2.49113	2.57626	-0.320679	0.441268	0.999997	9.295	6.20833
Uber_peak_45503	chr16	60712622	60712921	Intergenic	Intergenic	-107240	NM_007938	13840	NM_007938	ENSMUSG00000055540	Epha6	Ehk2|Hek12|m-ehk2	Eph receptor A6	protein-coding	2.00031	2.59849	2.10607	1.94584	2.53479	1.9428	2.07758	2.07945	1.95763	2.08774	2.40411	2.31	0.152252	0.760044	0.999997	7.2675	4.875
Uber_peak_112502	chrX	73716275	73716574	promoter-TSS (NM_007435)	promoter-TSS (NM_007435)	-173	NM_007435	11666	NM_007435	ENSMUSG00000031378	Abcd1	ALDP|Ald|Aldgh	ATP-binding cassette, sub-family D (ALD), member 1	protein-coding	5.4036	5.36673	5.09949	5.26973	4.93127	4.98113	5.09757	5.19667	5.32662	5.59968	5.2861	4.79704	-0.0720953	0.707394	0.999997	61.1067	40.0833
Uber_peak_60351	chr2	51733573	51733872	Intergenic	Intergenic	-1713	NR_040639	433426	NR_040639	ENSMUSG00000085014	Gm13490	-	predicted gene 13490	ncRNA	1.34142	1.85469	1.45441	1.51394	1.70467	1.42777	1.37376	1.39292	1.52443	1.28124	1.56155	1.37259	0.698585	0.252328	0.999997	4.205	2.83333
Uber_peak_7242	chr1	171118244	171118543	Intergenic	Intergenic	-3268	NM_001081275	75472	NM_029301	ENSMUSG00000026649	Cfap126	1700009P17Rik|AV282292|Flattop|Fltp	cilia and flagella associated protein 126	protein-coding	2.53897	2.69876	2.26245	2.48533	2.20553	2.48111	2.68492	2.65249	2.56929	2.56167	2.21352	2.80723	-0.404759	0.354532	0.999997	9.15	6
Uber_peak_6543	chr1	159639428	159639727	intron (NM_022312, intron 1 of 22)	intron (NM_022312, intron 1 of 22)	115808	NM_022312	21960	NM_022312	ENSMUSG00000015829	Tnr	J1-tenascin|TN-R|janusin|restrictin	tenascin R	protein-coding	3.62332	3.70248	3.76614	3.60246	3.73525	3.91705	4.30001	4.13774	3.9925	3.82203	3.90228	4.26037	-0.648316	0.018313	0.999997	24.1567	16.2083
Uber_peak_55324	chr18	89579447	89579746	intron (NM_001039173, intron 2 of 7)	intron (NM_001039173, intron 2 of 7)	189944	NM_001039173	623279	NM_001039173	ENSMUSG00000073514	Dok6	Dok-6	docking protein 6	protein-coding	2.26391	2.11152	1.97728	2.15774	2.33043	2.154	1.96527	2.55441	2.38038	1.97461	1.89237	1.87211	0.188115	0.704498	0.999997	7.30583	4.5
Uber_peak_13174	chr10	97479358	97479657	promoter-TSS (NM_001190451)	promoter-TSS (NM_001190451)	7	NM_001190451	13179	NM_007833	ENSMUSG00000019929	Dcn	DC|DSPG2|PG40|PGII|PGS2|SLRR1B	decorin	protein-coding	2.68315	2.60627	2.51498	2.39622	2.92854	2.15029	2.60444	2.61796	2.68906	2.46694	2.77463	2.73848	-0.310155	0.463886	0.999997	9.36083	6.25
Uber_peak_82818	chr5	53366924	53367223	Intergenic	Intergenic	99967	NM_001145433	66278	NM_001145433	ENSMUSG00000061461	Smim20	1110067B18Rik|1810013D10Rik|N28078	small integral membrane protein 20	protein-coding	2.37362	1.95131	2.10605	2.25169	2.05127	2.02603	2.07793	2.18885	2.1955	2.24818	2.05664	2.50969	-0.316614	0.511726	0.999997	7.04667	4.70833
Uber_peak_24380	chr12	70262298	70262597	intron (NM_053167, intron 8 of 13)	MLT1D|LTR|ERVL-MaLR	34606	NR_045174	414124	NR_045174	ENSMUSG00000085298	F730035M05Rik	-	RIKEN cDNA F730035M05 gene	ncRNA	2.82687	2.7458	2.9142	2.73827	2.90987	2.44787	2.73948	2.77028	2.68904	2.43862	2.89946	3.58112	-0.356925	0.395171	0.999997	11.1017	7.58333
Uber_peak_104648	chr8	111547183	111547482	intron (NM_001363489, intron 1 of 4)	intron (NM_001363489, intron 1 of 4)	8989	NM_001168623	170737	NM_133206	ENSMUSG00000033545	Znrf1	B830022L21Rik|Rnf42|Zrfp1|nin283	zinc and ring finger 1	protein-coding	3.15251	2.91745	3.01187	3.12116	3.17372	2.68949	2.76098	2.87588	3.14276	2.84714	2.78008	3.02723	0.264438	0.471254	0.999997	12.555	8.16667
Uber_peak_20681	chr11	109316956	109317255	Intergenic	Intergenic	-18924	NM_001165934	19739	NM_011268	ENSMUSG00000020599	Rgs9	RGS9-1|Rgs9-2	regulator of G-protein signaling 9	protein-coding	2.61082	2.4545	2.52807	2.55164	2.59165	2.47798	2.38795	2.53002	2.63553	3.00706	2.73621	2.87328	-0.532977	0.201604	0.999997	9.725	6.58333
Uber_peak_64788	chr2	145127873	145128172	Intergenic	LTR50|LTR|ERVL	-39753	NM_001356497	94249	NM_053195	ENSMUSG00000063873	Slc24a3	NCKX3	solute carrier family 24 (sodium/potassium/calcium exchanger), member 3	protein-coding	1.80798	1.66298	1.70971	1.97724	1.74969	1.90317	1.79774	1.77419	2.05942	1.71964	1.65629	1.71002	0.0798673	0.882438	0.999997	5.41083	3.625
Uber_peak_88111	chr6	17763951	17764250	intron (NM_001083315, intron 1 of 14)	intron (NM_001083315, intron 1 of 14)	14930	NM_001083315	64213	NM_022332	ENSMUSG00000029534	St7	9430001H04Rik|Fam4a2|HELG|RAY1|SEN4|TSG7	suppression of tumorigenicity 7	protein-coding	5.24177	4.9221	4.57952	4.76115	4.9024	4.75261	4.7677	5.12119	4.9051	4.69474	4.99393	4.82531	-0.0263587	0.895961	0.999997	47.945	31.375
Uber_peak_91526	chr6	97124564	97124863	intron (NM_175313, intron 10 of 17)	intron (NM_175313, intron 10 of 17)	24173	NM_175313	101351	NM_175313	ENSMUSG00000035245	Eogt	A130022J15Rik|AI447490|AW214473|AW259391|Aer61	EGF domain-specific O-linked N-acetylglucosamine (GlcNAc) transferase	protein-coding	1.36686	1.52012	1.36993	1.07023	1.28864	1.26002	1.47258	1.30618	1.35917	1.20019	1.8261	1.55389	-0.868482	0.193561	0.999997	3.83583	2.875
Uber_peak_12492	chr10	84387363	84387662	intron (NM_001004363, intron 4 of 6)	intron (NM_001004363, intron 4 of 6)	53156	NM_001004363	77976	NM_001004363	ENSMUSG00000020032	Nuak1	AU014801|AW494241|B230104P22Rik|Omphk1	NUAK family, SNF1-like kinase, 1	protein-coding	2.28974	2.05529	2.1182	2.10315	1.85361	2.02583	1.99846	2.10196	2.11712	2.16826	1.9824	1.9115	0.12695	0.795571	0.999997	6.52833	4.20833
Uber_peak_58377	chr2	12049354	12049653	Intergenic	Intergenic	-251743	NR_040353	338535	NR_040353	ENSMUSG00000086843	E030013I19Rik	-	RIKEN cDNA E030013I19 gene	ncRNA	1.69722	1.85617	1.80886	2.14068	1.8512	2.20164	1.89279	2.29065	1.6862	1.98561	1.81512	1.80428	0.11399	0.830563	0.999997	6.14917	3.91667
Uber_peak_55288	chr18	86819154	86819453	Intergenic	MER5A|DNA|hAT-Charlie	106992	NM_001361145	12405	NM_172633	ENSMUSG00000024647	Cbln2	6330593N19Rik|A730004O05	cerebellin 2 precursor protein	protein-coding	2.787	2.62902	2.62793	2.41833	2.4016	2.74874	2.69611	2.83097	2.43363	2.96258	2.41545	2.62412	-0.163479	0.694118	0.999997	10.2808	6.45833
Uber_peak_3299	chr1	82320449	82320748	intron (NM_029777, intron 1 of 6)	intron (NM_029777, intron 1 of 6)	4019	NM_029777	76867	NM_029777	ENSMUSG00000026142	Rhbdd1	4930418P06Rik|RRP4|mRHBDD1	rhomboid domain containing 1	protein-coding	3.34246	3.10356	3.04512	3.5354	3.77664	3.17825	3.38117	3.26355	3.41871	3.02824	3.04732	3.07766	0.316355	0.351019	0.999997	15.485	10.0833
Uber_peak_80255	chr4	152165573	152165872	Intergenic	Intergenic	6855	NM_008236	15206	NM_008236	ENSMUSG00000028940	Hes2	HES-2	hes family bHLH transcription factor 2	protein-coding	2.33552	2.43788	2.34073	2.31006	2.3997	2.15647	2.36775	2.22604	2.39567	2.2214	2.71048	2.36564	-0.23502	0.601248	0.999997	7.82083	5.45833
Uber_peak_98960	chr7	128433298	128433597	Intergenic	RSINE1|SINE|B4	-15275	NM_026418	67865	NM_026418	ENSMUSG00000030844	Rgs10	2310010N19Rik	regulator of G-protein signalling 10	protein-coding	2.76743	2.75972	2.69331	2.47415	2.6765	2.60608	2.53564	2.41481	2.25752	2.82294	2.7773	2.45735	0.297616	0.473691	0.999997	9.99917	6.54167
Uber_peak_73599	chr4	7253653	7253952	Intergenic	Intergenic	-263079	NM_145711	252838	NM_145711	ENSMUSG00000041272	Tox	1700007F02Rik	thymocyte selection-associated high mobility group box	protein-coding	2.72087	2.48426	2.56132	2.80766	2.71751	2.49629	2.1619	2.36438	2.58448	2.34579	2.78253	2.41269	0.526986	0.218755	0.999997	9.34917	6.33333
Uber_peak_72588	chr3	141707452	141707751	intron (NM_001293561, intron 2 of 16)	Lx8b|LINE|L1	223819	NM_001355043	12167	NM_007560	ENSMUSG00000052430	Bmpr1b	AI385617|ALK-6|AV355320|Acvrlk6|Alk6|BMPR-1B|BMPR-IB|CFK-43a|SKR6	bone morphogenetic protein receptor, type 1B	protein-coding	3.0131	2.99755	2.85773	2.62905	3.10306	3.06953	2.61485	3.15458	3.20332	3.11519	3.28621	2.61262	-0.187784	0.621902	0.999997	12.8483	8.54167
Uber_peak_41117	chr15	81174403	81174702	intron (NM_001082536, intron 1 of 13)	intron (NM_001082536, intron 1 of 13)	16184	NM_001082536	223701	NM_153049	ENSMUSG00000042292	Mrtfa	AMKL|Bsac|Mal|Mkl1|Mrtf-A	myocardin related transcription factor A	protein-coding	1.49946	1.73465	1.39425	1.55872	1.30432	1.63359	1.5991	1.44338	1.56918	1.33123	1.66687	1.75657	-0.198888	0.740963	0.999997	4.30667	3.08333
Uber_peak_62898	chr2	107400545	107400844	Intergenic	Intergenic	110105	NM_021275	16492	NM_021275	ENSMUSG00000042604	Kcna4	Kv1.4	potassium voltage-gated channel, shaker-related subfamily, member 4	protein-coding	2.75061	2.75822	3.00701	2.9483	3.00594	3.16352	2.68068	3.22274	3.42843	2.69394	3.07037	2.67834	-0.103627	0.787734	0.999997	12.585	8.45833
Uber_peak_49324	chr17	50628734	50629033	intron (NM_013880, intron 3 of 5)	intron (NM_013880, intron 3 of 5)	-69798	NM_001297747	12228	NM_009770	ENSMUSG00000022863	Btg3	ANA|tob5	B cell translocation gene 3	protein-coding	2.04904	2.35122	1.947	2.15151	2.4944	2.07017	2.35636	2.44175	2.38043	2.13359	2.22417	2.20288	-0.381687	0.420073	0.999997	7.115	4.70833
Uber_peak_24444	chr12	70968379	70968678	Intergenic	CpG	-6095	NM_001310596	19167	NM_011184	ENSMUSG00000060073	Psma3	Lmpc8	proteasome (prosome, macropain) subunit, alpha type 3	protein-coding	3.92964	4.02023	4.21176	3.69687	4.23066	3.73877	3.69095	3.92667	4.03583	4.00946	4.0686	4.40798	-0.130543	0.628747	0.999997	25.7475	17.0833
Uber_peak_96368	chr7	67973595	67973894	intron (NM_010513, intron 1 of 20)	intron (NM_010513, intron 1 of 20)	21487	NM_010513	16001	NM_010513	ENSMUSG00000005533	Igf1r	A330103N21Rik|CD221|D930020L01|IGF-1R|hyft	insulin-like growth factor I receptor	protein-coding	1.73531	1.50035	1.64664	1.42095	1.2429	1.41854	1.3647	1.3829	1.51447	1.27272	1.61537	1.5427	0.230576	0.705583	0.999997	4.26833	2.875
Uber_peak_79610	chr4	140423833	140424132	Intergenic	MTE2b|LTR|ERVL-MaLR	43515	NR_151508	329970	NR_151508		Gm13016	A830025M08	predicted gene 13016	ncRNA	2.97153	2.57339	2.65079	2.72906	2.71767	2.72441	3.2592	2.44459	2.5371	2.67119	3.18336	3.04414	-0.454053	0.269332	0.999997	10.9633	7.79167
Uber_peak_46395	chr16	90521619	90521918	Intergenic	Intergenic	135371	NM_015755	26559	NM_015755	ENSMUSG00000053414	Hunk	Bstk1|Mak-v	hormonally upregulated Neu-associated kinase	protein-coding	2.63457	2.38856	2.45818	2.70387	2.70962	2.34955	2.708	2.9317	2.72216	2.33615	2.89714	2.95546	-0.671005	0.110908	0.999997	9.93833	6.79167
Uber_peak_62484	chr2	97574926	97575225	intron (NM_001363047, intron 7 of 8)	(CA)n|Simple_repeat|Simple_repeat	107418	NM_001289744	241568	NM_178725	ENSMUSG00000050587	Lrrc4c	6430556C10Rik|NGL-1	leucine rich repeat containing 4C	protein-coding	3.49708	3.33127	3.00592	3.091	3.08425	3.2514	3.10912	3.13298	3.22561	3.30569	3.60974	2.7588	-0.00552741	0.987436	0.999997	15.2542	10.2917
Uber_peak_34527	chr14	51162012	51162311	promoter-TSS (NM_019398)	promoter-TSS (NM_019398)	-99	NM_019398	54159	NM_019398	ENSMUSG00000059606	Rnase2b	Ear5|Raf4|mR5	ribonuclease, RNase A family, 2B (liver, eosinophil-derived neurotoxin)	protein-coding	3.3572	3.25902	3.64987	3.69399	3.88639	3.93705	3.53832	4.13977	4.00982	3.66561	3.6694	3.29511	-0.159306	0.607184	0.999997	21.1175	13.8333
Uber_peak_75229	chr4	48629458	48629757	intron (NM_021436, intron 5 of 9)	intron (NM_021436, intron 5 of 9)	-33907	NM_026509	68016	NM_026509	ENSMUSG00000028348	Cavin4	2310039E09Rik|Murc	caveolae associated 4	protein-coding	1.55159	1.60857	1.7569	1.83421	1.47736	1.43538	1.37344	1.72814	1.53529	1.57092	1.65317	1.73165	0.0822085	0.887212	0.999997	4.8375	3.20833
Uber_peak_32589	chr14	8200601	8200900	Intergenic	Intergenic	-13331	NM_027782	71393	NM_027782	ENSMUSG00000021752	Kctd6	5430433B02Rik|AU044285	potassium channel tetramerisation domain containing 6	protein-coding	3.07013	2.98226	3.56132	2.89407	3.07439	3.52911	2.89658	3.21159	3.47065	3.29836	3.28107	2.96478	0.0172092	0.961286	0.999997	14.99	9.95833
Uber_peak_99584	chr7	140908584	140908883	TTS (NR_015583)	TTS (NR_015583)	2712	NR_015583	212965	NR_015583	ENSMUSG00000109628	BC024386	BC039766	cDNA sequence BC023486	ncRNA	2.37909	2.4995	2.90444	2.72384	2.82071	2.77992	2.85807	2.47329	2.4671	2.52343	2.77618	2.97444	-0.00445622	0.991312	0.999997	10.2883	7.04167
Uber_peak_18853	chr11	80264490	80264789	intron (NM_001362868, intron 20 of 20)	intron (NM_001362868, intron 20 of 20)	-36273	NM_139228	246104	NM_139228	ENSMUSG00000017692	Rhbdl3	AI847581|Rhbdl4|Rhomr1|Vrho	rhomboid like 3	protein-coding	2.14829	2.17518	2.15316	2.51444	2.10743	2.05845	2.03179	1.91357	1.82665	1.95529	2.35703	2.03006	0.629025	0.205695	0.999997	6.845	4.70833
Uber_peak_2029	chr1	54194233	54194532	intron (NM_001001883, intron 1 of 28)	CpG	652	NM_001001883	329152	NM_172655	ENSMUSG00000042807	Hecw2	A730039N16Rik|D030049F17Rik|Gm971|Nedl2|mKIAA1301	HECT, C2 and WW domain containing E3 ubiquitin protein ligase 2	protein-coding	4.16422	3.98125	4.64048	4.22694	4.18248	4.21931	4.14076	4.37711	4.4619	4.11961	4.19476	4.37437	-0.0581282	0.810194	0.999997	31.0725	20.4167
Uber_peak_40075	chr15	66485738	66486037	intron (NM_019457, intron 2 of 11)	intron (NM_019457, intron 2 of 11)	15023	NM_019457	54562	NM_019457	ENSMUSG00000022375	Lrrc6	LRTP	leucine rich repeat containing 6 (testis)	protein-coding	4.44032	4.30015	4.02104	4.49454	4.68091	4.2835	4.12048	4.61987	4.3929	4.43222	4.7217	4.64347	-0.199657	0.393948	0.999997	34.9167	23.4583
Uber_peak_95088	chr7	30812459	30812758	Intergenic	Intergenic	8369	NM_001168512	233079	NM_146187	ENSMUSG00000051314	Ffar2	GPCR43|Gpr43	free fatty acid receptor 2	protein-coding	1.9431	1.70427	1.6528	1.61762	1.57728	1.615	1.8274	1.59788	1.62782	1.83716	1.44993	2.24595	-0.439187	0.450682	0.999997	5.33417	3.5
Uber_peak_106420	chr9	24909147	24909446	Intergenic	Intergenic	-64912	NR_153861	102631612	NR_153861		E130101E03Rik	-	RIKEN cDNA E130101E03 gene	ncRNA	2.48882	2.59469	2.98821	2.79548	2.55431	2.53144	2.86877	2.87836	2.55177	2.75366	2.57601	2.80297	-0.199116	0.620834	0.999997	10.5308	6.79167
Uber_peak_31435	chr13	99412787	99413086	promoter-TSS (NR_015515)	promoter-TSS (NR_015515)	-110	NR_015515	320893	NR_015515		6430562O15Rik	-	RIKEN cDNA 6430562O15 gene	ncRNA	2.54688	2.30372	2.55274	2.79871	2.32385	2.6793	2.40724	2.5638	2.7024	2.33845	2.52575	2.55363	0.0995745	0.814236	0.999997	9.31917	6.29167
Uber_peak_16364	chr11	38347792	38348091	Intergenic	Intergenic	172104	NR_040295	100502917	NR_040295		Gm12130	-	predicted gene 12130	ncRNA	1.46719	1.42389	1.36598	1.43003	1.40068	1.2555	1.46942	1.4219	1.44024	1.38865	1.18788	1.28722	0.139083	0.821603	0.999997	3.91167	2.5
Uber_peak_39597	chr15	55652148	55652447	intron (NM_016667, intron 4 of 6)	MLT1B|LTR|ERVL-MaLR	94889	NM_001168250	105837	NM_134092	ENSMUSG00000022369	Mtbp	AI429604|MDM2BP	Mdm2, transformed 3T3 cell double minute p53 binding protein	protein-coding	2.7532	3.05586	2.7594	2.95042	3.45703	2.94527	2.7583	2.87299	3.08602	3.10481	3.02732	2.68087	0.167476	0.653859	0.999997	12.4767	8.25
Uber_peak_2479	chr1	63181102	63181401	TTS (NM_018796)	TTS (NM_018796)	2228	NR_028558	100217464	NR_028558	ENSMUSG00000064602	Snora41	MBI-83	small nucleolar RNA, H/ACA box 41	snoRNA	4.5164	5.00243	4.86949	4.59923	4.33893	4.97192	4.62465	4.98532	4.8632	4.61533	4.56693	4.89923	-0.0145702	0.945822	0.999997	44.0175	28.8333
Uber_peak_76878	chr4	94477001	94477300	Intergenic	MTEa|LTR|ERVL-MaLR	79646	NM_026368	67770	NM_026368	ENSMUSG00000028578	Caap1	5830433M19Rik|AI536248|CAAP	caspase activity and apoptosis inhibitor 1	protein-coding	1.76122	1.71998	2.07071	2.19739	1.80254	1.82061	2.18645	2.25738	2.07258	2.12335	1.93889	2.03248	-0.78453	0.136137	0.999997	6.22667	4.125
Uber_peak_75698	chr4	58553114	58553413	promoter-TSS (NM_172989)	promoter-TSS (NM_172989)	30	NM_172989	14745	NM_010336	ENSMUSG00000038668	Lpar1	AI326300|Edg2|Gpcr26|Kdt2|lpA1|vzg-1	lysophosphatidic acid receptor 1	protein-coding	2.8481	2.83798	2.51004	2.74903	2.76065	2.74428	2.6131	2.804	2.56638	2.69896	2.84784	2.68287	0.116462	0.765559	0.999997	10.5992	6.95833
Uber_peak_65023	chr2	150770591	150770890	3' UTR (NM_172117, exon 14 of 14)	3' UTR (NM_172117, exon 14 of 14)	-16056	NM_153781	110078	NM_153781	ENSMUSG00000033059	Pygb	-	brain glycogen phosphorylase	protein-coding	2.6967	2.84977	2.86717	2.8795	2.7732	2.48439	2.83176	2.72137	2.57738	2.71036	2.65572	2.82914	0.114536	0.769137	0.999997	10.6158	6.91667
Uber_peak_85637	chr5	120717026	120717325	Intergenic	Intergenic	-5506	NM_008052	14357	NM_008052	ENSMUSG00000029603	Dtx1	Fxit1|mKIAA4160	deltex 1, E3 ubiquitin ligase	protein-coding	2.91064	2.40839	2.91767	2.80613	2.99756	3.18137	2.59601	2.57026	2.4734	3.13491	2.90231	2.87637	0.291832	0.468045	0.999997	11.5867	7.70833
Uber_peak_99907	chr8	6012211	6012510	Intergenic	Intergenic	-907073	NM_011388	20494	NM_011388	ENSMUSG00000023073	Slc10a2	9130221J18Rik|AI605518|ASBT|IBAT|ISBT	solute carrier family 10, member 2	protein-coding	2.45179	2.64002	2.63933	2.87896	2.61482	2.49804	2.32456	2.75083	2.44448	2.41996	3.09904	3.00997	-0.230107	0.592282	0.999997	10.0075	7.04167
Uber_peak_81971	chr5	34874959	34875258	intron (NM_010414, intron 41 of 66)	intron (NM_010414, intron 41 of 66)	-40807	NM_207277	403174	NM_207277	ENSMUSG00000051246	Msantd1	A930005I04Rik|Gm144	Myb/SANT-like DNA-binding domain containing 1	protein-coding	1.11464	1.18042	1.0051	1.01895	1.46746	1.27094	1.04693	0.917827	1.02622	0.845151	1.1108	1.04591	1.17723	0.100311	0.999997	3.10333	2.08333
Uber_peak_61677	chr2	77056363	77056662	intron (NM_001025576, intron 10 of 23)	intron (NM_001025576, intron 10 of 23)	-73965	NM_028004	22138	NM_011652	ENSMUSG00000051747	Ttn	1100001C23Rik|2310036G12Rik|2310057K23Rik|2310074I15Rik|AF006999|AV006427|D330041I19Rik|D830007G01Rik|L56|mdm|shru	titin	protein-coding	2.03018	1.88192	1.93779	1.78913	2.27725	1.78632	2.29131	1.66467	1.88377	1.83988	1.97057	2.07629	-0.0665482	0.899372	0.999997	5.83833	3.91667
Uber_peak_90858	chr6	85865219	85865518	TTS (NM_053096)	TTS (NM_053096)	3769	NM_053096	93673	NM_053096	ENSMUSG00000033634	Nat8f2	Cml2	N-acetyltransferase 8 (GCN5-related) family member 2	protein-coding	0.504781	0.6884	0.506556	0.627142	0.52644	0.442681	0.561131	0.409166	0.719418	0.4654	0.40348	0.461073	0.402944	0.630208	0.999997	2.1275	1.41667
Uber_peak_28044	chr13	24648107	24648406	intron (NM_029679, intron 1 of 22)	intron (NM_029679, intron 1 of 22)	9608	NM_001080381	193385	NM_029679	ENSMUSG00000036006	Ripor2	Fam65b	RHO family interacting cell polarization regulator 2	protein-coding	3.14626	3.12953	3.6345	3.14998	3.32017	3.4122	3.69981	3.45551	3.33963	3.30976	3.16732	2.96495	-0.0599002	0.85811	0.999997	16.5392	10.6667
Uber_peak_18169	chr11	70681936	70682235	intron (NM_001364103, intron 7 of 21)	intron (NM_001364103, intron 7 of 21)	5445	NM_001364103	216874	NM_178116	ENSMUSG00000040712	Camta2	Kiaa0909-hp|mKIAA0909	calmodulin binding transcription activator 2	protein-coding	3.22934	3.38973	2.73531	3.25557	3.08215	3.14127	3.39518	3.13096	3.224	3.30413	3.44151	3.03982	-0.264862	0.438835	0.999997	14.8592	10.125
Uber_peak_99895	chr8	4532085	4532384	Intergenic	Intergenic	38829	NM_026058	67260	NM_026058	ENSMUSG00000008206	Cers4	2900019C14Rik|Lass4|Trh1	ceramide synthase 4	protein-coding	-1.69428	-1.79191	-1.78382	-1.80492	-1.77665	-1.71514	-1.79908	-1.68193	-1.80341	-1.79786	-1.81797	-1.79929	0.708338	0.679766	0.999997	0.4075	0.208333
Uber_peak_101166	chr8	34120462	34120761	intron (NM_001126314, intron 2 of 2)	intron (NM_001126314, intron 2 of 2)	5581	NM_001126314	234155	NM_001126314	ENSMUSG00000071113	Mboat4	GOAT|Gm171	membrane bound O-acyltransferase domain containing 4	protein-coding	3.7895	3.61515	4.0219	3.62183	3.40481	3.87798	3.71856	3.62336	3.69456	3.73869	3.72527	3.81107	0.0291109	0.918013	0.999997	21.3633	14.1667
Uber_peak_73347	chr3	157182070	157182369	intron (NM_001039094, intron 6 of 6)	intron (NM_001039094, intron 6 of 6)	351871	NR_152231	381498	NR_152231	ENSMUSG00000105834	4930592C13Rik	Gm1657|Gm43159	RIKEN cDNA 4930592C13 gene	ncRNA	3.20922	3.32707	3.43806	2.95237	3.38436	3.41676	3.61508	3.52005	3.39465	3.58488	3.39482	3.75069	-0.560671	0.0797233	0.999997	17.1158	11.3333
Uber_peak_60063	chr2	45059003	45059302	intron (NM_001355289, intron 3 of 10)	intron (NM_001355289, intron 3 of 10)	-35975	NR_039591	100628598	NR_039591	ENSMUSG00000092679	Mir5129	mir-5129|mmu-mir-5129|mu-mir-5129	microRNA 5129	ncRNA	2.96438	3.09463	3.12534	2.98768	2.87359	3.14928	3.00279	2.91751	3.06623	3.20024	3.19132	2.64389	0.0452811	0.899537	0.999997	13.2983	8.83333
Uber_peak_28399	chr13	34708942	34709241	Intergenic	Intergenic	-30551	NM_138746	108161	NM_138746	ENSMUSG00000038246	Fam50b	D0H6S2654E|X5L|XAP-5-like	family with sequence similarity 50, member B	protein-coding	3.17588	2.94157	3.03629	3.19414	2.5594	2.78195	2.9247	2.70195	3.26655	3.00555	3.09466	3.27651	-0.247939	0.505445	0.999997	12.7783	8.83333
Uber_peak_86707	chr5	135621002	135621301	Intergenic	RMER19B|LTR|ERVK	-11503	NM_146002	215160	NM_031398	ENSMUSG00000039917	Rhbdd2	0610011L13Rik|AI480532|Rhbdl7|Usmg1	rhomboid domain containing 2	protein-coding	1.00622	1.07369	1.00891	1.08923	1.15143	0.91277	0.841344	0.806181	0.825124	0.946875	0.769532	1.12367	1.09005	0.13912	0.999997	2.935	1.875
Uber_peak_107939	chr9	51103366	51103665	promoter-TSS (NR_029654)	promoter-TSS (NR_029654)	130	NR_029655	723849	NR_029655	ENSMUSG00000065492	Mir34b	Mirn34b|mir-34b|mmu-mir-34b	microRNA 34b	ncRNA	1.88278	2.34478	2.0854	1.91948	1.93041	2.13973	1.87987	1.95719	1.93161	2.35212	1.73981	2.04645	0.2605	0.610401	0.999997	6.4275	4.08333
Uber_peak_38251	chr15	25026920	25027219	Intergenic	Intergenic	386695	NM_027395	70350	NM_027395	ENSMUSG00000045763	Basp1	2610024P12Rik|CAP-23|CAP23|Ckap3|NAP-22|NAP22	brain abundant, membrane attached signal protein 1	protein-coding	3.78881	3.61207	4.18407	3.67448	3.77394	3.97097	3.61639	4.22538	4.11946	3.57943	3.77426	3.71931	-0.00485445	0.986376	0.999997	23.3083	15.0833
Uber_peak_1030	chr1	34077047	34077346	intron (NM_134448, intron 1 of 97)	intron (NM_134448, intron 1 of 97)	-40163	NR_105861	102466987	NR_105861	ENSMUSG00000105982	Mir6896	mmu-mir-6896	microRNA 6896	ncRNA	1.90807	1.75958	2.27495	1.48566	2.06291	2.20314	2.05495	1.87775	1.93952	1.72197	1.94793	1.80463	0.297386	0.583345	0.999997	5.94917	3.875
Uber_peak_100512	chr8	16555776	16556075	intron (NM_053171, intron 5 of 69)	intron (NM_053171, intron 5 of 69)	-387087	NR_037214	100526464	NR_037214	ENSMUSG00000093142	Mir3106	mir-3106|mmu-mir-3106	microRNA 3106	ncRNA	2.88053	3.0052	2.63524	2.8981	2.96649	2.57516	2.31803	2.42766	2.73313	2.79913	2.96726	3.03043	0.249662	0.537973	0.999997	10.8717	7.41667
Uber_peak_33460	chr14	25585750	25586049	promoter-TSS (NR_033492)	promoter-TSS (NR_033492)	-905	NR_033492	77592	NM_175264		4931406H21Rik	-	RIKEN cDNA 4931406H21 gene	ncRNA	3.32083	4.08993	4.03835	3.5345	3.65376	3.96958	3.73193	3.63914	3.55891	4.02602	3.73726	3.67776	0.113758	0.696817	0.999997	22.295	14.5833
Uber_peak_65079	chr2	151891005	151891304	Intergenic	Intergenic	-20053	NM_009641	11602	NM_009641	ENSMUSG00000027460	Angpt4	ANG-3|ANG-4|Agpt4|Ang3	angiopoietin 4	protein-coding	1.80744	1.92634	1.49919	1.57625	1.64776	1.29371	1.70284	1.78443	1.67116	1.79582	1.5638	1.78447	-0.392636	0.499618	0.999997	5.05167	3.20833
Uber_peak_98671	chr7	123327935	123328234	intron (NM_001122642, intron 2 of 19)	intron (NM_001122642, intron 2 of 19)	41831	NM_001122643	70497	NM_144529	ENSMUSG00000030766	Arhgap17	5730403H17Rik|Nadrin|Nadrin2|Rich1|Wbp15	Rho GTPase activating protein 17	protein-coding	2.72537	2.64789	2.64748	2.64613	2.31543	2.934	3.17499	2.34586	2.37588	2.79477	2.66158	2.64244	-0.0746554	0.860932	0.999997	10.6167	7.16667
Uber_peak_39352	chr15	45453862	45454161	Intergenic	Intergenic	-339077	NM_026200	67498	NM_026200	ENSMUSG00000022342	Kcnv1	2700023A03Rik|vibe	potassium channel, subfamily V, member 1	protein-coding	3.56037	3.38883	3.50207	3.42835	3.37191	3.70472	3.72063	3.87124	3.28546	3.36654	3.67497	3.46144	-0.140998	0.644946	0.999997	19.0117	12.4583
Uber_peak_4956	chr1	129602277	129602576	intron (NM_172485, intron 3 of 27)	intron (NM_172485, intron 3 of 27)	329122	NM_172485	210417	NM_172485	ENSMUSG00000042581	Thsd7b	1700074E13Rik|B930082A18|D130067I03Rik	thrombospondin, type I, domain containing 7B	protein-coding	2.02556	1.69319	1.74037	1.93489	1.66784	1.85764	1.82681	1.80563	2.01916	1.74904	1.5353	2.12639	-0.116328	0.831469	0.999997	5.54	3.70833
Uber_peak_44416	chr16	33670181	33670480	Intergenic	MIRb|SINE|MIR	-14136	NM_175256	77446	NM_172934	ENSMUSG00000075254	Heg1	4632417D23Rik|5530401I02Rik|9530025L16Rik|BC038614|Gm629	heart development protein with EGF-like domains 1	protein-coding	2.07814	2.10754	2.08298	2.07027	2.23559	1.54877	1.7821	2.27235	1.92706	2.28494	1.8073	1.96053	0.0690382	0.895625	0.999997	6.5825	3.95833
Uber_peak_110626	chr9	106402678	106402977	Intergenic	Intergenic	-26584	NM_009082	19944	NM_009082	ENSMUSG00000048758	Rpl29	Rpl43	ribosomal protein L29	protein-coding	3.78424	3.66812	3.96539	3.79805	3.55701	3.65752	3.94388	3.61695	3.37565	3.51824	3.56958	4.06235	0.0870688	0.765609	0.999997	21.2983	13.9583
Uber_peak_4796	chr1	127015321	127015620	Intergenic	Intergenic	-184838	NM_001081756	210356	NM_172484	ENSMUSG00000049690	Nckap5	8430408F21|D130011D22Rik|E030049G20Rik|Erih1|Erih2|Gm1548|Nap5	NCK-associated protein 5	protein-coding	2.34824	2.44081	2.16783	2.43987	2.3206	2.08344	2.13649	2.02965	2.17807	2.5835	2.23593	2.04958	0.313458	0.503229	0.999997	7.75917	5.08333
Uber_peak_52157	chr18	32444924	32445223	Intergenic	Intergenic	17426	NM_001370869	102638514	NM_001370869	ENSMUSG00000109238	Gm35060	Tex51	predicted gene, 35060	protein-coding	1.90668	2.1157	1.91088	2.07034	1.95816	1.67537	1.80601	1.87654	1.85874	1.72274	2.22633	1.8906	0.141595	0.787266	0.999997	5.79583	4
Uber_peak_59343	chr2	30920210	30920509	Intergenic	Intergenic	-17062	NM_022415	64292	NM_022415	ENSMUSG00000050737	Ptges	2410099E23Rik|D2Ertd369e|Pges|mPGES|mPGES-1	prostaglandin E synthase	protein-coding	2.2801	2.03761	2.19386	2.17361	2.25022	1.84852	2.22941	2.18045	1.86198	1.99257	2.23322	2.62568	-0.265047	0.593418	0.999997	6.7225	4.5
Uber_peak_74898	chr4	44233947	44234246	Intergenic	CpG	-12829	NR_039565	100628618	NR_039565	ENSMUSG00000092677	Mir5106	mir-5106|mmu-mir-5106|mu-mir-5106	microRNA 5106	ncRNA	4.81974	5.15129	5.06771	5.41354	5.22206	5.74018	5.12768	5.20113	5.07908	5.07432	5.27307	5.34106	0.134301	0.486478	0.999997	61.1525	41.1667
Uber_peak_77999	chr4	118147681	118147980	intron (NM_172382, intron 13 of 18)	intron (NM_172382, intron 13 of 18)	-12884	NM_001285520	20441	NM_009176	ENSMUSG00000028538	St3gal3	ST3GalIII|ST3N|Siat3|Siat6	ST3 beta-galactoside alpha-2,3-sialyltransferase 3	protein-coding	3.18842	2.94927	3.04295	3.16526	3.12441	3.5808	3.06879	3.17508	3.18689	3.14775	3.07582	2.86243	0.264519	0.44581	0.999997	14.2233	9.41667
Uber_peak_42184	chr15	95931391	95931690	intron (NM_175344, intron 9 of 19)	intron (NM_175344, intron 9 of 19)	-101468	NR_155276	102634389	NR_155276	ENSMUSG00000078648	LOC102634389	-	uncharacterized LOC102634389	ncRNA	4.08299	3.63137	3.75571	3.58737	3.65669	3.63011	4.04851	4.12337	3.45269	3.22025	3.93967	3.91837	-0.1576	0.600546	0.999997	22.3258	14.5417
Uber_peak_17426	chr11	59338761	59339060	Intergenic	Intergenic	31980	NM_139298	216795	NM_139298	ENSMUSG00000000126	Wnt9a	Wnt14|wnt-14	wingless-type MMTV integration site family, member 9A	protein-coding	4.17604	3.94047	4.18696	4.29729	4.07632	4.28955	4.44817	4.33315	3.52503	4.40239	4.00556	4.30073	-0.0321278	0.902437	0.999997	29.9633	19.3333
Uber_peak_60243	chr2	49520281	49520580	intron (NM_172663, intron 3 of 13)	intron (NM_172663, intron 3 of 13)	68944	NM_172663	227867	NM_172663	ENSMUSG00000069495	Epc2	5830499L14|D2Ertd694e	enhancer of polycomb homolog 2	protein-coding	1.03575	1.11163	1.14829	1.05065	1.17968	1.0488	1.07829	0.952562	1.38541	0.985368	1.3387	1.16928	-0.445966	0.521153	0.999997	3.065	2.25
Uber_peak_66829	chr3	7428800	7429099	intron (NM_008862, intron 1 of 2)	intron (NM_008862, intron 1 of 2)	62345	NM_008862	18767	NM_008862	ENSMUSG00000027499	Pkia	AI415001|PKIalpha	protein kinase inhibitor, alpha	protein-coding	3.97588	3.74503	3.55486	3.6829	3.79605	3.85176	3.33745	3.79143	3.96663	3.59485	3.66468	4.04179	0.0459659	0.872853	0.999997	21.6792	14.375
Uber_peak_27161	chr12	119206716	119207015	intron (NM_177290, intron 2 of 13)	intron (NM_177290, intron 2 of 13)	31411	NM_177290	320910	NM_177290	ENSMUSG00000025321	Itgb8	4832412O06Rik	integrin beta 8	protein-coding	2.92094	2.91292	2.66484	2.824	3.00665	3.05843	2.82775	3.51963	3.19275	3.0425	2.93113	2.51616	-0.301041	0.434862	0.999997	12.725	8.125
Uber_peak_64175	chr2	132377503	132377802	intron (NM_144944, intron 2 of 2)	intron (NM_144944, intron 2 of 2)	7795	NM_144944	246313	NM_144944	ENSMUSG00000050558	Prokr2	B830005M06Rik|EG-VEGRF2|Gpcr73l1|Gpr73l1|PKR2	prokineticin receptor 2	protein-coding	3.39348	3.0875	3.02828	3.32958	3.27487	2.85082	3.51992	3.24531	3.24646	3.38326	3.08338	3.41531	-0.35462	0.295943	0.999997	15.1908	9.95833
Uber_peak_98747	chr7	125357953	125358252	Intergenic	Intergenic	-8316	NR_045804	71208	NM_172408	ENSMUSG00000045928	4933440M02Rik	-	RIKEN cDNA 4933440M02 gene	ncRNA	4.10998	3.7111	3.70968	3.9722	3.67085	4.2529	4.03791	3.88204	3.52864	4.14278	3.87576	4.0757	-0.00500046	0.985566	0.999997	25.0433	16.5417
Uber_peak_20310	chr11	103952520	103952819	intron (NM_008740, intron 1 of 20)	L2|LINE|L2	1387	NM_008740	18195	NM_008740	ENSMUSG00000034187	Nsf	AI316878|AU020090|AU067812|SKD2	N-ethylmaleimide sensitive fusion protein	protein-coding	2.6207	2.93223	3.10142	2.8918	2.95949	2.41761	2.63529	2.63392	2.58771	2.57185	2.60958	3.13545	0.339666	0.401425	0.999997	11.0625	7.20833
Uber_peak_111948	chrX	18838694	18838993	Intergenic	Intergenic	307545	NR_029806	723827	NR_029806	ENSMUSG00000065422	Mir221	Mirn221|mir-221|mmu-mir-221	microRNA 221	ncRNA	1.83443	2.16647	2.14392	1.80413	2.55865	2.19446	2.10395	2.01808	2.14135	2.03174	2.18873	1.93376	0.210263	0.673896	0.999997	6.5225	4.33333
Uber_peak_97129	chr7	87827970	87828269	intron (NM_001081414, intron 4 of 9)	intron (NM_001081414, intron 4 of 9)	243951	NM_001081414	108071	NM_001033224	ENSMUSG00000049583	Grm5	6430542K11Rik|AI850523|Glu5R|Gprc1e|mGluR5|mGluR5b	glutamate receptor, metabotropic 5	protein-coding	1.02988	1.19043	1.03258	1.19097	0.944981	0.936222	0.865603	0.959795	1.12053	0.870124	0.877431	0.864806	0.911023	0.205956	0.999997	3.005	1.91667
Uber_peak_65349	chr2	155989235	155989534	intron (NM_008383, intron 27 of 33)	intron (NM_008383, intron 27 of 33)	15043	NM_001145351	320095	NM_001145351	ENSMUSG00000074646	6430550D23Rik	-	RIKEN cDNA 6430550D23 gene	protein-coding	2.55557	2.57038	2.73458	3.09362	2.80785	2.57746	2.71655	2.4591	2.37731	2.92323	2.49593	2.64479	0.363018	0.377666	0.999997	10.6358	6.95833
Uber_peak_16560	chr11	43570632	43570931	intron (NM_001045530, intron 3 of 5)	intron (NM_001045530, intron 3 of 5)	30781	NM_008375	16204	NM_008375	ENSMUSG00000020405	Fabp6	GT|I-15P|I-BABP|ILBP|ILBP3|Illbp	fatty acid binding protein 6	protein-coding	2.78917	2.55229	2.24888	2.75561	2.69941	2.75078	2.55709	2.64588	2.83341	2.49341	2.7484	2.55484	-1.59528e-06	0.999997	0.999997	9.87833	6.70833
Uber_peak_36035	chr14	76948601	76948900	Intergenic	Intergenic	87867	NM_172488	210808	NM_172488	ENSMUSG00000044350	Lacc1	9030625A04Rik	laccase domain containing 1	protein-coding	1.64031	1.5982	1.84446	1.8457	1.79121	1.60694	1.81759	1.70662	1.85868	1.46595	1.73371	1.64692	0.0611705	0.912219	0.999997	5.00833	3.375
Uber_peak_17444	chr11	59544047	59544346	intron (NR_153314, intron 2 of 9)	intron (NR_153314, intron 2 of 9)	1510	NR_153314	216799	NM_145827	ENSMUSG00000032691	Nlrp3	AGTAVPRL|AII/AVP|Cias1|FCAS|FCU|MWS|Mmig1|NALP3|Pypaf1	NLR family, pyrin domain containing 3	protein-coding	2.56941	2.41463	2.39993	2.5659	2.46061	2.287	2.18134	2.5956	2.3797	2.19145	2.85038	2.34472	0.0166024	0.970236	0.999997	8.60333	5.875
Uber_peak_79767	chr4	142474124	142474423	Intergenic	Intergenic	-234872	NM_001109685	71529	NM_144531	ENSMUSG00000040606	Kazn	2310007B04Rik|9030409G11Rik|AI256607|AI666764|AW061099|Kaz|Kazrin	kazrin, periplakin interacting protein	protein-coding	1.34351	1.60444	1.23016	1.51525	1.60154	1.249	1.55557	1.51398	1.5257	1.47561	1.49537	1.71537	-0.637718	0.302127	0.999997	4.21083	2.91667
Uber_peak_111305	chr9	119268602	119268901	exon (NM_001359582, exon 7 of 19)	exon (NM_001359582, exon 7 of 19)	-37059	NR_033303	109280	NM_175420	ENSMUSG00000092212	Slc22a13b	9330176C04Rik|Slc22a13b-ps	solute carrier family 22 (organic cation transporter), member 13b	pseudo	1.85417	2.08138	1.858	1.81044	2.00826	2.11273	1.85272	2.14306	2.05935	2.03124	1.85927	2.09688	-0.190578	0.70757	0.999997	6.15833	4.04167
Uber_peak_32997	chr14	17864041	17864340	intron (NM_001113417, intron 2 of 9)	intron (NM_001113417, intron 2 of 9)	-117454	NM_009380	21834	NM_009380	ENSMUSG00000021779	Thrb	Nr1a2|T3R[b]|T3Rbeta|Thrb1|Thrb2|c-erbAbeta	thyroid hormone receptor beta	protein-coding	1.92328	1.87171	1.82483	1.86199	1.97549	2.33807	1.5303	1.77643	1.78984	2.15545	1.75836	2.46725	0.138382	0.805226	0.999997	6.21333	4.20833
Uber_peak_69470	chr3	79934627	79934926	intron (NM_133187, intron 2 of 3)	intron (NM_133187, intron 2 of 3)	48846	NM_133187	68659	NM_133187	ENSMUSG00000027955	Gask1b	1110032E23Rik|2210419I08Rik|AV011458|Ened|Fam198b|GaskbB	golgi associated kinase 1B	protein-coding	4.39426	4.07497	3.94612	3.79802	3.7221	3.96552	3.90073	4.31433	4.36426	4.01523	3.73236	3.89697	-0.0830231	0.759625	0.999997	26.655	17.0417
Uber_peak_106768	chr9	31030210	31030509	promoter-TSS (NM_001115130)	promoter-TSS (NM_001115130)	-285	NM_172765	235132	NM_172765	ENSMUSG00000047412	Zbtb44	6030404E16Rik|Btbd15|E230011F09	zinc finger and BTB domain containing 44	protein-coding	4.97615	5.05986	5.10186	5.30132	5.78421	5.29202	5.18334	5.53397	5.1079	5.77743	5.24928	5.45726	-0.169979	0.38144	0.999997	66.1642	43.2083
Uber_peak_4017	chr1	93754669	93754968	promoter-TSS (NM_174874)	promoter-TSS (NM_174874)	20	NM_025920	67026	NM_025920	ENSMUSG00000026279	Thap4	2010320B01Rik	THAP domain containing 4	protein-coding	5.36429	5.58961	5.24862	5.57705	5.95626	5.49367	5.275	5.76949	5.79979	5.44685	5.59342	5.80453	-0.0976589	0.571509	0.999997	77.53	51.5417
Uber_peak_80325	chr4	152744232	152744531	Intergenic	Intergenic	46841	NR_033138	330004	NM_001033414		Gm833	-	predicted gene 833	ncRNA	1.54705	1.40618	1.2383	1.24166	1.26673	1.32724	1.4516	1.28404	1.15529	1.54324	1.4628	1.36298	-0.240037	0.704539	0.999997	3.8325	2.54167
Uber_peak_103545	chr8	88579812	88580111	intron (NM_027280, intron 4 of 9)	intron (NM_027280, intron 4 of 9)	52328	NM_001163660	93960	NM_027280	ENSMUSG00000031661	Nkd1	2810434J10Rik|9030215G15Rik|Nkd	naked cuticle 1	protein-coding	2.58925	2.06051	2.22163	2.64708	2.2738	2.05496	2.44057	3.04434	2.24096	2.37452	2.59458	3.00362	-1.00611	0.0394161	0.999997	9.19583	6.04167
Uber_peak_41718	chr15	88819282	88819581	promoter-TSS (NM_145477)	promoter-TSS (NM_145477)	-113	NM_001142357	223774	NM_145477	ENSMUSG00000035845	Alg12	ECM39	asparagine-linked glycosylation 12 (alpha-1,6-mannosyltransferase)	protein-coding	6.16516	5.99578	5.7165	6.14529	5.8617	6.27846	6.00074	5.85606	5.85832	5.93355	6.06325	6.17269	0.077304	0.600086	0.999997	105.686	70.5417
Uber_peak_29511	chr13	54427175	54427474	Intergenic	Intergenic	41516	NM_028597	73666	NM_028597	ENSMUSG00000025872	Thoc3	2410044K02Rik|AL033344	THO complex 3	protein-coding	2.38901	2.32425	2.57006	2.12713	2.25096	2.20481	2.56166	2.49232	2.22194	2.57516	2.62129	2.81014	-0.818245	0.071483	0.999997	8.50167	5.75
Uber_peak_68408	chr3	54729859	54730158	intron (NM_027148, intron 8 of 10)	intron (NM_027148, intron 8 of 10)	5356	NM_027148	69639	NM_027148	ENSMUSG00000027752	Exosc8	2310032N20Rik|CIP3|mKIAA4013	exosome component 8	protein-coding	3.00808	2.62722	2.53651	2.55931	2.69497	2.55494	2.7618	2.83001	2.35264	2.90328	2.58901	2.12576	0.171091	0.687938	0.999997	10.5625	6.54167
Uber_peak_87330	chr5	145089436	145089735	intron (NM_019767, intron 1 of 9)	intron (NM_019767, intron 1 of 9)	5716	NM_019767	56443	NM_019767	ENSMUSG00000029621	Arpc1a	0610010H08Rik|1110030K07Rik|41kDa|AA407347|Sid32|Sid329	actin related protein 2/3 complex, subunit 1A	protein-coding	2.47192	2.23361	2.3012	2.19944	2.45478	2.11851	2.60559	2.18388	2.35938	2.26469	2.43782	1.99598	-0.0947273	0.837475	0.999997	7.90083	5.25
Uber_peak_95182	chr7	35465127	35465426	intron (NM_021291, intron 12 of 12)	PB1D10|SINE|Alu	16097	NM_021291	30962	NM_021291	ENSMUSG00000030492	Slc7a9	CSNU3	solute carrier family 7 (cationic amino acid transporter, y+ system), member 9	protein-coding	3.54933	3.32071	3.227	3.29855	3.07033	3.18716	2.96355	3.29231	3.32144	3.17625	2.66198	3.094	0.458341	0.186179	0.999997	14.9442	9.375
Uber_peak_6691	chr1	162207516	162207815	intron (NM_001038619, intron 14 of 20)	intron (NM_001038619, intron 14 of 20)	-9958	NR_002870	474332	NR_002870	ENSMUSG00000078190	Dnm3os	6030416H16Rik|Hag2|Npn1|P/L01	dynamin 3, opposite strand	ncRNA	1.54624	1.9722	1.76162	1.78511	2.00751	1.62035	1.66218	1.60365	1.63315	1.84184	1.67978	1.66075	0.480357	0.385311	0.999997	5.08667	3.29167
Uber_peak_5843	chr1	147207096	147207395	Intergenic	Intergenic	709558	NM_001357572	215378	NM_153539	ENSMUSG00000035131	Brinp3	B830045N13Rik|Fam5c	bone morphogenetic protein/retinoic acid inducible neural specific 3	protein-coding	3.01103	3.0577	3.01843	2.94785	2.66211	2.55263	2.83577	2.80092	3.23189	2.38088	3.10011	2.61692	0.0681403	0.865283	0.999997	11.3792	7.75
Uber_peak_17206	chr11	56072181	56072480	Intergenic	Intergenic	-31343	NM_153079	216749	NM_153079	ENSMUSG00000037393	Nmur2	Nmu2r	neuromedin U receptor 2	protein-coding	2.52983	2.37548	2.35945	2.17549	2.31942	2.00522	2.6608	2.35328	2.10651	2.31988	2.59131	2.77869	-0.638377	0.170746	0.999997	8.225	5.58333
Uber_peak_45683	chr16	67518325	67518624	intron (NM_178721, intron 1 of 9)	intron (NM_178721, intron 1 of 9)	102434	NM_001145977	239857	NM_178721	ENSMUSG00000064115	Cadm2	2900078E11Rik|9330131D06|A830029E02Rik|Igdf4d|Igsf4d|NECL3|SynCAM 2|SynCAM2	cell adhesion molecule 2	protein-coding	2.61516	2.70734	2.70912	2.99525	2.86773	3.0418	2.83748	2.7279	2.50979	2.78577	2.71463	2.47328	0.444694	0.256694	0.999997	11.2533	7.375
Uber_peak_74834	chr4	43303046	43303345	intron (NM_177195, intron 4 of 28)	intron (NM_177195, intron 4 of 28)	36036	NM_177195	320571	NM_177195	ENSMUSG00000028457	Atp8b5	4930417M19Rik|Feta	ATPase, class I, type 8B, member 5	protein-coding	1.25711	1.22068	1.56354	1.05899	1.29372	1.40864	1.18464	1.43009	1.16242	1.19082	1.08644	1.18355	0.605758	0.355472	0.999997	3.53167	2.125
Uber_peak_40863	chr15	78704759	78705058	intron (NM_001358692, intron 1 of 1)	intron (NM_001358692, intron 1 of 1)	13205	NM_183141	207393	NM_183141	ENSMUSG00000043460	Elfn2	6330514E13|AW048948|BC094219|Lrrc62|Ppp1r29	leucine rich repeat and fibronectin type III, extracellular 2	protein-coding	3.32464	3.48996	3.54374	3.45674	3.50114	3.59403	3.38412	3.778	3.31978	3.66947	3.46709	3.26042	0.020906	0.945675	0.999997	18.1933	11.6667
Uber_peak_15169	chr11	11820235	11820534	intron (NM_001190448, intron 12 of 14)	intron (NM_001190448, intron 12 of 14)	-11422	NM_001163359	60530	NM_021891	ENSMUSG00000035455	Fignl1	-	fidgetin-like 1	protein-coding	3.2672	2.95765	2.88414	3.27702	3.13264	3.11135	3.19826	2.8048	3.39808	3.2152	3.3377	3.13564	-0.214491	0.535827	0.999997	14.0892	9.79167
Uber_peak_78215	chr4	121214937	121215236	promoter-TSS (NM_001346660)	promoter-TSS (NM_001346660)	-2	NM_001346660	109263	NM_001081013	ENSMUSG00000049878	Rlf	9230110M18Rik|AI195322|MommeD8	rearranged L-myc fusion sequence	protein-coding	4.61081	4.67051	4.66784	5.08766	4.89828	4.96131	4.79582	4.53263	5.16656	5.24887	4.67602	5.0203	-0.147419	0.485349	0.999997	47.8108	32.2083
Uber_peak_55052	chr18	82254130	82254429	Intergenic	Intergenic	152498	NM_008082	14427	NM_008082	ENSMUSG00000024553	Galr1	Galnr1	galanin receptor 1	protein-coding	1.4201	1.57269	1.52757	1.31248	1.45873	1.48158	1.24598	1.48044	1.4946	1.44395	1.39451	1.52277	0.169152	0.778868	0.999997	4.13333	2.70833
Uber_peak_66945	chr3	9814805	9815104	intron (NM_001195031, intron 1 of 8)	intron (NM_001195031, intron 1 of 8)	18725	NM_001195031	94212	NM_053182	ENSMUSG00000027508	Pag1	Cbp|F730007C19Rik|Pag	phosphoprotein associated with glycosphingolipid microdomains 1	protein-coding	3.04425	2.71192	3.34635	3.17333	3.04742	2.86541	3.1394	3.428	3.58133	3.33135	3.12939	2.9405	-0.548752	0.126457	0.999997	14.4417	9.45833
Uber_peak_97952	chr7	109612576	109612875	intron (NM_001001326, intron 1 of 19)	intron (NM_001001326, intron 1 of 19)	3843	NR_037617	76954	NM_029811	ENSMUSG00000031024	St5	2010004M01Rik|2610305K15Rik	suppression of tumorigenicity 5	protein-coding	3.04922	2.81292	2.98097	3.19427	2.80073	2.73127	2.93838	2.64121	2.75363	3.07776	2.9567	2.99839	0.0846421	0.82012	0.999997	11.9217	8
Uber_peak_110161	chr9	98012129	98012428	TTS (NR_110443)	TTS (NR_110443)	8858	NR_110443	66737	NR_110443	ENSMUSG00000090255	4921534H16Rik	-	RIKEN cDNA 4921534H16 gene	ncRNA	1.72077	1.26654	1.62651	1.40675	1.44419	1.40454	1.78136	1.46331	1.88648	1.44642	1.48551	1.85434	-0.944622	0.131434	0.999997	4.425	3.04167
Uber_peak_9179	chr10	14099242	14099541	intron (NM_010437, intron 2 of 8)	intron (NM_010437, intron 2 of 8)	133012	NM_001358782	15273	NM_010437	ENSMUSG00000015501	Hivep2	Gm20114|MIBP-1|MIBP1|Schnurri-2|Shn-2	human immunodeficiency virus type I enhancer binding protein 2	protein-coding	2.44396	2.83416	2.62591	2.17572	2.30744	2.33133	2.61445	2.91492	2.81094	2.14647	2.39849	2.46795	-0.32855	0.467156	0.999997	9.48	6
Uber_peak_92388	chr6	114347894	114348193	Intergenic	Intergenic	-49893	NM_001317125	15465	NM_008285	ENSMUSG00000053004	Hrh1	Bphs|H1R|HH1R|Hir	histamine receptor H1	protein-coding	3.66601	3.5539	3.48116	3.46109	2.99227	3.55197	3.50044	3.48695	3.14488	3.51926	3.78991	3.74409	-0.170046	0.590042	0.999997	18.1525	12.2917
Uber_peak_21174	chr11	116960789	116961088	intron (NM_172948, intron 8 of 16)	intron (NM_172948, intron 8 of 16)	42075	NM_172948	268510	NM_172948	ENSMUSG00000043857	Mgat5b	C330018B01|GnT-IX|mGnTVB	mannoside acetylglucosaminyltransferase 5, isoenzyme B	protein-coding	2.06463	2.3276	1.87155	1.90542	1.80221	1.82058	2.11068	1.94113	1.91739	1.96115	2.06283	2.18244	-0.232824	0.648409	0.999997	6.23417	4.16667
Uber_peak_87186	chr5	143031168	143031467	intron (NM_207110, intron 13 of 16)	intron (NM_207110, intron 13 of 16)	70962	NM_007984	14086	NM_007984	ENSMUSG00000029581	Fscn1	AI663989|Fan1|fascin-1	fascin actin-bundling protein 1	protein-coding	1.52691	1.48291	1.53054	1.40397	1.34647	1.40159	1.3475	1.48368	1.49752	1.61866	1.32367	1.43841	-0.0172349	0.977173	0.999997	4.20667	2.66667
Uber_peak_31618	chr13	102810733	102811032	intron (NM_175171, intron 5 of 28)	intron (NM_175171, intron 5 of 28)	50627	NR_130171	76624	NR_130171	ENSMUSG00000091906	1700099I09Rik	-	RIKEN cDNA 1700099I09 gene	ncRNA	2.08949	2.40525	2.19755	2.55568	2.35159	2.27926	2.80545	2.16593	2.75033	2.42655	2.56623	2.48484	-0.750794	0.10103	0.999997	8.19083	5.95833
Uber_peak_37565	chr14	122475822	122476121	promoter-TSS (NR_045046)	promoter-TSS (NR_045046)	587	NM_009574	22772	NM_009574	ENSMUSG00000061524	Zic2	HPE5|Ku	zinc finger protein of the cerebellum 2	protein-coding	1.47281	1.43311	1.77531	1.45043	1.51273	1.44795	1.29495	1.53514	1.46003	1.49509	1.28699	1.95447	-0.00292986	0.996181	0.999997	4.39167	2.79167
Uber_peak_82792	chr5	53123536	53123835	intron (NM_172710, intron 17 of 23)	intron (NM_172710, intron 17 of 23)	74332	NM_011402	20531	NM_011402	ENSMUSG00000029188	Slc34a2	AA536683|D5Ertd227e|NaPi-2b|Npt2b	solute carrier family 34 (sodium phosphate), member 2	protein-coding	3.47742	3.68086	4.02492	3.47571	3.58358	3.56947	3.67148	3.40068	3.64855	3.69137	3.75257	3.51026	0.0312547	0.915297	0.999997	19.9233	13.25
Uber_peak_62978	chr2	109855728	109856027	Intergenic	Intergenic	-35001	NM_011699	22343	NM_011699	ENSMUSG00000027162	Lin7c	9130007B12Rik|AI303698|AU019331|AW125731|D2Ertd520e|LIN-7-C|LIN-7C|MALS-3|Veli3	lin-7 homolog C (C. elegans)	protein-coding	2.57871	2.15347	2.3135	2.51008	2.56459	2.50571	2.4317	2.69856	2.77233	2.58938	2.17035	2.09691	-0.0906402	0.840563	0.999997	8.9275	5.66667
Uber_peak_103892	chr8	95122059	95122358	intron (NM_010631, intron 3 of 19)	L1M4|LINE|L1	-8866	NM_001145832	16582	NM_010631	ENSMUSG00000031788	Kifc3	AI325457|BB123200	kinesin family member C3	protein-coding	2.70833	2.69724	2.28354	2.19297	2.62428	2.18947	2.47717	2.2651	2.56445	2.17025	2.55827	2.15842	0.256066	0.573181	0.999997	8.3225	5.5
Uber_peak_22951	chr12	31567692	31567991	Intergenic	ERVB7_2B-LTR_MM|LTR|ERVK	-7857	NM_011867	23985	NM_011867	ENSMUSG00000020651	Slc26a4	Pds|pendrin	solute carrier family 26, member 4	protein-coding	1.62964	1.58784	1.73595	1.83519	1.78009	1.90255	1.72479	1.57775	1.91986	1.55369	1.51271	1.63671	0.422156	0.450372	0.999997	4.78917	3.25
Uber_peak_20871	chr11	113425764	113426063	intron (NM_027216, intron 5 of 9)	intron (NM_027216, intron 5 of 9)	139902	NM_001166503	69806	NM_027216	ENSMUSG00000041654	Slc39a11	1810074D23Rik|ZIP-11	solute carrier family 39 (metal ion transporter), member 11	protein-coding	1.87583	2.1167	2.27135	2.08815	1.91929	1.92673	2.42617	1.94365	2.17583	2.2278	2.523	2.21443	-0.879786	0.0811363	0.999997	6.82417	4.91667
Uber_peak_43078	chr16	7982673	7982972	Intergenic	Intergenic	442314	NM_029070	74720	NM_029070	ENSMUSG00000022715	Tmem114	4930511J11Rik|Cldn26	transmembrane protein 114	protein-coding	1.42209	1.74793	1.62942	1.56621	1.46096	1.56327	1.43854	1.23636	1.65425	1.3519	1.06921	1.24583	1.22595	0.0574858	0.999997	4.34	2.75
Uber_peak_103881	chr8	94984252	94984551	promoter-TSS (NM_018882)	promoter-TSS (NM_018882)	2	NM_018882	14766	NM_018882	ENSMUSG00000031785	Adgrg1	Cyt28|Gpr56|TM7LN4|TM7XN1	adhesion G protein-coupled receptor G1	protein-coding	3.57792	3.59051	3.45016	3.59231	3.4705	3.48916	3.63937	2.97934	3.468	3.49976	4.05176	3.90847	-0.236644	0.455415	0.999997	18.9275	13.4583
Uber_peak_60667	chr2	59188315	59188614	intron (NM_001362996, intron 1 of 22)	intron (NM_001362996, intron 1 of 22)	26595	NM_001362996	227937	NM_026361	ENSMUSG00000026991	Pkp4	5031422I09Rik|9430019K17Rik|Armrp|p0071	plakophilin 4	protein-coding	2.94625	3.07835	3.25092	2.48544	3.11577	2.90563	3.16834	2.99199	2.99165	3.29637	2.95256	2.70249	-0.141124	0.707039	0.999997	13.14	8.375
Uber_peak_42531	chr15	100910411	100910710	intron (NM_001077499, intron 1 of 26)	intron (NM_001077499, intron 1 of 26)	-25711	NM_011323	20273	NM_011323	ENSMUSG00000023033	Scn8a	AI853486|C630029C19Rik|NaCh6|Nav1.6|dmu|med|mnd-2|mnd2|nmf2|nmf335|nmf58|nur14|seal	sodium channel, voltage-gated, type VIII, alpha	protein-coding	3.30335	3.47964	3.66179	3.64779	3.40161	3.5473	3.49028	3.37237	3.47683	3.4518	3.73263	4.37495	-0.373625	0.247819	0.999997	19.3517	13.5
Uber_peak_47768	chr17	22081025	22081324	Intergenic	CpG	84803	NM_177596	210853	NM_177596	ENSMUSG00000063383	Zfp947	6720451E15|EG210853|Gm4769	zinc finger protein 947	protein-coding	3.37967	3.27813	3.17413	3.09938	3.26072	3.20668	2.98572	3.05126	3.28808	3.3146	3.37572	3.17697	0.0432865	0.896439	0.999997	14.9733	10
Uber_peak_53022	chr18	46597528	46597827	promoter-TSS (NM_010120)	promoter-TSS (NM_010120)	-27	NM_010120	13664	NM_010120	ENSMUSG00000057561	Eif1a	C76390|Ef1a|Eftu|Eif4c|eIF-1A|eIF-4C	eukaryotic translation initiation factor 1A	protein-coding	5.12241	5.48804	5.67991	5.75633	5.74314	5.30617	5.31815	5.57185	5.97151	5.6901	5.6417	5.33704	-0.102155	0.57065	0.999997	77.0408	51.4583
Uber_peak_76649	chr4	86620564	86620863	Intergenic	B1F|SINE|Alu	-8658	NM_173400	230376	NM_173400	ENSMUSG00000038047	Haus6	6230416J20Rik|9830144E06|D4Ertd27e|mKIAA1574	HAUS augmin-like complex, subunit 6	protein-coding	2.1191	1.87412	2.02759	2.03418	2.17863	1.69351	2.56013	1.76014	2.12256	1.92636	2.28026	2.23473	-0.699445	0.185142	0.999997	6.57583	4.66667
Uber_peak_65880	chr2	164794328	164794627	intron (NM_001362756, intron 5 of 5)	intron (NM_001362756, intron 5 of 5)	8456	NM_133924	101113	NM_133924	ENSMUSG00000050373	Snx21	5730407K14Rik|AI481716	sorting nexin family member 21	protein-coding	3.29129	3.77263	3.66121	3.7038	3.47037	3.78508	3.9378	4.15025	3.30916	3.67593	3.75028	3.84608	-0.303128	0.310538	0.999997	21.2458	13.9167
Uber_peak_69818	chr3	85391156	85391455	Intergenic	Intergenic	73786	NR_040542	73283	NR_040542	ENSMUSG00000099995	1700036G14Rik	-	RIKEN cDNA 1700036G14 gene	ncRNA	4.03414	3.70447	3.65321	3.4449	3.54796	3.38574	3.425	3.82538	3.30185	3.25742	3.58188	3.58652	0.281457	0.358749	0.999997	19.4333	12.2917
Uber_peak_96889	chr7	80691214	80691513	Intergenic	Tigger7|DNA|TcMar-Tigger	-2486	NM_173863	70461	NM_173863	ENSMUSG00000030527	Crtc3	2610312F20Rik|6332415K15Rik|AI429792|BC011210|TORC3	CREB regulated transcription coactivator 3	protein-coding	5.0163	4.57355	4.60894	4.5191	4.27497	4.97197	4.60839	4.41346	4.22564	4.69984	4.33495	4.85038	0.239498	0.29812	0.999997	40.3792	26.2083
Uber_peak_3590	chr1	87798339	87798638	Intergenic	Intergenic	-5192	NM_009118	20215	NM_009118	ENSMUSG00000056055	Sag	A930001K18Rik|Arr1|Irbp|arrestin	S-antigen, retina and pineal gland (arrestin)	protein-coding	3.93444	3.81301	4.06526	4.2655	4.69951	4.57587	4.30618	4.43714	4.22162	4.61097	4.22604	4.00387	-0.0764653	0.767215	0.999997	31.9533	21
Uber_peak_8804	chr10	7680981	7681280	promoter-TSS (NM_001358649)	promoter-TSS (NM_001358649)	28	NM_001358649	18537	NM_008786	ENSMUSG00000019795	Pcmt1	C79501|PIMT	protein-L-isoaspartate (D-aspartate) O-methyltransferase 1	protein-coding	4.87937	4.92702	4.81565	4.45436	5.1159	4.75395	4.17446	4.73441	4.61786	4.60111	4.78451	4.49935	0.370945	0.087323	0.999997	42.6783	27.5833
Uber_peak_82503	chr5	44589740	44590039	intron (NM_001077398, intron 2 of 8)	intron (NM_001077398, intron 2 of 8)	209857	NM_001359071	16826	NM_010698	ENSMUSG00000039706	Ldb2	AI035351|AW146358|CLIM1|CLP-36|Ldb3	LIM domain binding 2	protein-coding	1.68764	1.4463	1.3791	1.54663	1.73919	1.46066	1.49987	1.42872	1.55723	1.50747	1.3802	1.66894	0.18436	0.754639	0.999997	4.4	2.875
Uber_peak_20003	chr11	100714636	100714935	TTS (NM_001305003)	TTS (NM_001305003)	856	NM_029307	75482	NM_029307	ENSMUSG00000017832	Hspb9	1700007H20Rik	heat shock protein, alpha-crystallin-related, B9	protein-coding	3.20423	3.10941	3.35335	2.80724	2.66634	3.0598	3.70318	3.50982	2.96118	3.09899	3.13499	3.26093	-0.586377	0.109491	0.999997	14.7317	9.5
Uber_peak_57664	chr19	56494327	56494626	Intergenic	Intergenic	32839	NM_172641	226245	NM_172641	ENSMUSG00000035818	Plekhs1	9930023K05Rik	pleckstrin homology domain containing, family S member 1	protein-coding	0	0	0	0	0	0	0	0	0	0	0	0		1	1	0	0
Uber_peak_17152	chr11	54909713	54910012	TTS (NM_001199276)	TTS (NM_001199276)	7008	NM_008161	14778	NM_008161	ENSMUSG00000018339	Gpx3	AA960521|EGPx|GPx|GSHPx-3|GSHPx-P	glutathione peroxidase 3	protein-coding	1.82153	1.86433	2.10521	1.84545	1.87172	1.49961	1.97243	1.54556	1.51004	1.63845	1.80517	2.24984	0.139511	0.807965	0.999997	5.6325	3.75
Uber_peak_71823	chr3	125591627	125591926	intron (NM_022565, intron 4 of 13)	intron (NM_022565, intron 4 of 13)	187685	NM_022565	64580	NM_022565	ENSMUSG00000027971	Ndst4	4930439H17Rik	N-deacetylase/N-sulfotransferase (heparin glucosaminyl) 4	protein-coding	1.20475	1.17378	1.20729	1.30108	1.66934	1.38298	1.24218	1.37387	1.6269	1.14829	1.29787	1.24108	0.003267	0.99597	0.999997	3.61833	2.45833
Uber_peak_13655	chr10	109003485	109003784	intron (NM_001358504, intron 1 of 11)	intron (NM_001358504, intron 1 of 11)	5477	NM_001358506	20979	NM_009306	ENSMUSG00000035864	Syt1	AW124717|G630098F17Rik|SytI	synaptotagmin I	protein-coding	3.23132	3.33292	3.44706	3.08916	3.54728	3.30404	2.58276	3.53877	2.91871	3.30701	3.06248	3.03927	0.559848	0.112168	0.999997	15.4242	9.5
Uber_peak_45104	chr16	46487696	46487995	intron (NM_021495, intron 1 of 5)	intron (NM_021495, intron 1 of 5)	9122	NM_021496	58998	NM_021495	ENSMUSG00000022656	Nectin3	2610301B19Rik|3000002N23Rik|4921513D19Rik|AA407785|AU016832|AW538082|CD113|Pvrl3	nectin cell adhesion molecule 3	protein-coding	2.63676	2.72796	2.73051	2.72168	2.61242	2.78024	2.85714	3.0225	3.03508	2.6636	2.78445	2.78868	-0.433093	0.264852	0.999997	10.7775	7.16667
Uber_peak_48968	chr17	45078282	45078581	intron (NR_158206, intron 11 of 11)	intron (NR_158206, intron 11 of 11)	-197546	NM_029257	75341	NM_029257		4930564C03Rik	-	RIKEN cDNA 4930564C03 gene	protein-coding	2.88961	2.80934	3.05722	3.21286	2.97165	3.04669	3.00946	2.92524	2.82411	3.26273	3.15554	3.18671	-0.159803	0.654882	0.999997	12.9417	8.79167
Uber_peak_109587	chr9	82044558	82044857	intron (NM_001357477, intron 4 of 4)	intron (NM_001357477, intron 4 of 4)	181037	NM_175213	75033	NM_175213	ENSMUSG00000043289	Mei4	4930486G11Rik	meiotic double-stranded break formation protein 4	protein-coding	2.85096	3.15821	3.10986	3.11135	3.42647	3.21845	3.36435	3.40855	3.62599	3.08149	3.49755	2.99625	-0.45739	0.18363	0.999997	15.0642	10.3333
Uber_peak_36025	chr14	76872472	76872771	Intergenic	Intergenic	112490	NR_153763	73883	NR_153763		4930431P22Rik	-	RIKEN cDNA 4930431P22 gene	ncRNA	2.17064	2.28976	1.96867	2.62577	2.22828	2.08988	2.30219	2.55701	2.185	1.97645	2.30138	2.44415	-0.179675	0.706706	0.999997	7.56	5.08333
Uber_peak_89758	chr6	54129661	54129960	intron (NM_001163640, intron 1 of 12)	intron (NM_001163640, intron 1 of 12)	89878	NM_001163640	69993	NM_023543	ENSMUSG00000004633	Chn2	1700026N20Rik|4930557O16Rik|ARHGAP3|Bch	chimerin 2	protein-coding	2.1438	2.59451	2.2487	2.45132	2.30356	2.07532	2.44527	2.7222	2.25282	2.13672	2.24546	2.7071	-0.377959	0.417194	0.999997	8.44583	5.41667
Uber_peak_17205	chr11	56054502	56054801	Intergenic	Intergenic	-13664	NM_153079	216749	NM_153079	ENSMUSG00000037393	Nmur2	Nmu2r	neuromedin U receptor 2	protein-coding	2.70972	2.87283	2.52832	3.07857	3.04619	2.96373	3.04706	2.51517	2.66965	3.12175	3.30991	2.78728	-0.1608	0.684285	0.999997	11.8225	8.375
Uber_peak_23803	chr12	52121551	52121850	intron (NM_029760, intron 3 of 10)	intron (NM_029760, intron 3 of 10)	23954	NM_029760	76826	NM_029760	ENSMUSG00000035142	Nubpl	2410170E07Rik	nucleotide binding protein-like	protein-coding	1.76272	1.81447	1.6587	1.72504	1.91483	1.8043	1.93351	1.71589	2.2399	2.0966	1.77741	1.93175	-0.79284	0.147237	0.999997	5.525	3.83333
Uber_peak_84301	chr5	99274333	99274632	Intergenic	(CA)n|Simple_repeat|Simple_repeat	-21555	NM_145839	320292	NM_145839	ENSMUSG00000089809	Rasgef1b	4732452O09Rik|GPIgamma4|Gpig4	RasGEF domain family, member 1B	protein-coding	1.53126	1.95741	1.93757	1.60871	1.99199	1.519	1.55579	1.70625	1.61881	1.74394	1.73359	1.64625	0.446957	0.42692	0.999997	5.19667	3.29167
Uber_peak_1303	chr1	37890260	37890559	promoter-TSS (NM_026913)	promoter-TSS (NM_026913)	2	NM_001356262	69028	NM_026913	ENSMUSG00000026088	Mitd1	1500032H18Rik	MIT, microtubule interacting and transport, domain containing 1	protein-coding	4.68009	4.99647	4.97002	4.95472	4.74242	4.51752	4.89899	4.92455	4.62316	5.00961	4.73032	4.6781	0.0144988	0.943479	0.999997	46.2333	29.9167
Uber_peak_32490	chr14	4500011	4500310	Intergenic	Intergenic	165397	NM_001309398	554327	NM_001309398	ENSMUSG00000079388	2610042L04Rik	Tksn|takusan	RIKEN cDNA 2610042L04 gene	protein-coding	0.825438	0.895332	0.827944	0.644702	0.611082	0.542573	0.94878	0.750386	0.746446	0.955844	0.68359	0.663977	-0.54375	0.495405	0.999997	2.7825	1.70833
Uber_peak_96053	chr7	63322154	63322453	Intergenic	Intergenic	-109777	NM_007390	11441	NM_007390	ENSMUSG00000030525	Chrna7	Acra7|alpha7|nAchR	cholinergic receptor, nicotinic, alpha polypeptide 7	protein-coding	3.67971	3.56539	3.06892	3.02436	3.23511	3.40896	3.5068	3.20048	2.83893	3.42016	3.25541	3.45194	0.119572	0.725171	0.999997	16.4575	10.625
Uber_peak_42457	chr15	100070003	100070302	intron (NM_001159361, intron 1 of 37)	intron (NM_001159361, intron 1 of 37)	31488	NM_001159361	239667	NM_172819	ENSMUSG00000023026	Dip2b	4932422C22|AI317237|AI854602|mKIAA1463	disco interacting protein 2 homolog B	protein-coding	2.8639	2.36184	2.70636	2.82434	2.68418	2.55957	3.18026	2.72504	2.58032	2.78334	2.71226	2.95665	-0.456629	0.258637	0.999997	10.7558	7.16667
Uber_peak_87864	chr6	8178547	8178846	intron (NM_001037865, intron 1 of 34)	intron (NM_001037865, intron 1 of 34)	13921	NM_001037865	213945	NM_001037865	ENSMUSG00000068794	Col28a1	Col28|Gm466	collagen, type XXVIII, alpha 1	protein-coding	2.28974	2.05068	2.11454	1.77361	2.26712	2.16772	1.90558	2.30418	2.0376	1.91467	1.83675	1.99109	0.458651	0.36001	0.999997	6.57667	4
Uber_peak_50698	chr17	86612029	86612328	intron (NM_011104, intron 11 of 14)	intron (NM_011104, intron 11 of 14)	-141686	NM_010137	13819	NM_010137	ENSMUSG00000024140	Epas1	HIF-2alpha|HIF2A|HLF|HRF|MOP2|bHLHe73	endothelial PAS domain protein 1	protein-coding	2.29591	2.41052	2.5717	2.2865	2.55112	2.42659	2.63031	2.49385	2.37568	2.70917	2.16014	2.25981	-0.0675161	0.878349	0.999997	8.57583	5.375
Uber_peak_15994	chr11	32682564	32682863	intron (NM_001363353, intron 3 of 13)	MIRb|SINE|MIR	40158	NM_001363354	103583	NM_134015	ENSMUSG00000020271	Fbxw11	2310065A07Rik|AA536858|BTRC2|BTRCP2|Fbxw1b|HOS	F-box and WD-40 domain protein 11	protein-coding	2.16555	2.19245	2.51348	1.91475	2.12461	2.28765	2.04655	2.36129	1.92644	2.13989	2.09158	1.77056	0.552111	0.263008	0.999997	7.31833	4.45833
Uber_peak_111120	chr9	114697113	114697412	intron (NM_146229, intron 2 of 12)	intron (NM_146229, intron 2 of 12)	8431	NM_146229	235661	NM_146229	ENSMUSG00000032435	Dync1li1	1110053F02Rik|Dnclic1|LIC-1	dynein cytoplasmic 1 light intermediate chain 1	protein-coding	2.74857	2.95626	2.75509	2.53029	2.6469	2.72618	2.59342	2.96246	2.47273	2.60649	2.51284	2.79971	0.218294	0.585635	0.999997	10.4467	6.54167
Uber_peak_70690	chr3	101103900	101104199	intron (NM_011197, intron 1 of 8)	intron (NM_011197, intron 1 of 8)	6117	NM_011197	19221	NM_011197	ENSMUSG00000027864	Ptgfrn	4833445A08Rik|AU042434|CD9P-1|EWI-F|FPRP|Trim45	prostaglandin F2 receptor negative regulator	protein-coding	2.11892	1.97008	2.12374	1.87451	2.0772	2.03087	2.00356	1.88235	2.32687	2.24815	1.92033	2.23414	-0.318646	0.522515	0.999997	6.3875	4.29167
Uber_peak_9064	chr10	12467613	12467912	intron (NM_011682, intron 57 of 73)	intron (NM_011682, intron 57 of 73)	393973	NM_011682	22288	NM_011682	ENSMUSG00000019820	Utrn	AA589569|DRP|Dmdl	utrophin	protein-coding	1.55862	1.7959	1.45235	1.35088	1.9111	1.52957	1.37986	1.37888	1.85504	1.74987	1.65979	1.73872	-0.153436	0.798694	0.999997	4.69583	3.20833
Uber_peak_85733	chr5	121923003	121923302	intron (NM_007804, intron 3 of 22)	intron (NM_007804, intron 3 of 22)	74155	NM_175474	231717	NM_175474	ENSMUSG00000044134	Pheta1	A230106M15Rik|AU017694|Fam109a|IPIP27A|Ses1	PH domain containing endocytic trafficking adaptor 1	protein-coding	1.14389	1.33392	1.7648	1.26521	1.52107	1.26312	1.47888	1.31076	1.17762	1.20273	1.4895	1.71667	-0.0850698	0.896307	0.999997	4.02083	2.70833
Uber_peak_8767	chr10	6871457	6871756	intron (NM_001304950, intron 3 of 4)	intron (NM_001304950, intron 3 of 4)	83030	NM_001039652	18390	NM_011013	ENSMUSG00000000766	Oprm1	M-OR-1|MOP-R|MOR-1|MOR-1O|Oprm|mor|muOR	opioid receptor, mu 1	protein-coding	3.4092	3.79658	2.95608	2.93407	3.20843	2.8608	3.67667	3.64866	3.14447	2.95327	3.36147	3.20246	-0.273691	0.455615	0.999997	16.0192	10.25
Uber_peak_53628	chr18	59486258	59486557	Intergenic	L1M5|LINE|L1	-93223	NR_105773	102465182	NR_105773	ENSMUSG00000098287	Mir6355	Gm27473|mmu-mir-6355	microRNA 6355	ncRNA	2.33549	2.35141	2.34103	2.22444	2.40373	2.06666	2.42827	2.62818	1.99906	2.13101	2.02723	1.84452	0.357519	0.458485	0.999997	7.7375	4.625
Uber_peak_8228	chr1	189882985	189883284	intron (NM_026796, intron 10 of 11)	intron (NM_026796, intron 10 of 11)	39157	NM_026796	226830	NM_026796	ENSMUSG00000026603	Smyd2	1110020E07Rik|4930402C15|KMT3C|Zmynd14	SET and MYND domain containing 2	protein-coding	2.4822	2.24328	2.31128	2.13086	2.37	2.04603	2.41388	2.40626	2.62429	2.27419	2.39309	2.0947	-0.390373	0.397174	0.999997	8.11083	5.33333
Uber_peak_86455	chr5	131449532	131449831	intron (NM_001363480, intron 16 of 19)	intron (NM_001363480, intron 16 of 19)	-34963	NR_152164	545809	NR_152164	ENSMUSG00000105387	Gm29681	Gm42590	predicted gene, 29681	ncRNA	2.63039	2.64255	2.96653	2.7802	3.20041	2.89511	3.14689	2.53878	2.52291	2.32794	2.82991	2.78374	0.389532	0.339908	0.999997	10.9225	7.29167
Uber_peak_46134	chr16	84801331	84801630	intron (NM_023844, intron 1 of 9)	intron (NM_023844, intron 1 of 9)	27357	NM_023844	67374	NM_023844	ENSMUSG00000053062	Jam2	1110002N23Rik|2410030G21Rik|2410167M24Rik|JAM-2|JAM-B|Jcam2|VE-JAM	junction adhesion molecule 2	protein-coding	1.93794	1.79003	2.03579	1.78355	1.9942	1.69712	1.91157	1.80709	2.16037	1.83766	1.60728	1.44663	0.275446	0.616688	0.999997	5.815	3.66667
Uber_peak_94129	chr6	146642388	146642687	promoter-TSS (NM_025315)	promoter-TSS (NM_025315)	-42	NM_025315	108098	NM_025315	ENSMUSG00000030291	Med21	0610007L03Rik|AI449604|D19234|D6Ertd782e|Srb7|Surb7	mediator complex subunit 21	protein-coding	5.7409	5.8707	5.65139	6.07129	6.07566	5.99352	5.74991	6.27822	6.04254	6.03757	5.95939	5.9853	-0.113754	0.44477	0.999997	101.684	67.125
Uber_peak_6371	chr1	156812086	156812385	intron (NM_001159965, intron 18 of 19)	intron (NM_001159965, intron 18 of 19)	-26788	NM_028333	72713	NM_028333	ENSMUSG00000033544	Angptl1	2810039D03Rik|ANG3|ANGPT3|ANGY|ARP1	angiopoietin-like 1	protein-coding	1.17411	1.45674	1.40041	1.4617	1.32034	1.37704	1.41438	1.33799	1.6972	1.23162	1.57284	1.58123	-0.626049	0.324659	0.999997	3.875	2.875
Uber_peak_75789	chr4	62306883	62307182	exon (NM_001045528, exon 23 of 28)	exon (NM_001045528, exon 23 of 28)	15485	NM_001290518	20530	NM_025286	ENSMUSG00000066152	Slc31a2	AI604396|CTR2	solute carrier family 31, member 2	protein-coding	1.4381	1.6957	1.65342	1.75737	1.35155	1.67965	1.55848	1.7226	1.77002	1.65405	1.43686	1.46542	0.0176362	0.975899	0.999997	4.93583	3.20833
Uber_peak_13675	chr10	109487988	109488287	Intergenic	Intergenic	-477162	NM_001252341	20979	NM_009306	ENSMUSG00000035864	Syt1	AW124717|G630098F17Rik|SytI	synaptotagmin I	protein-coding	2.34295	1.99524	2.25306	2.58078	2.67973	2.74626	2.04174	2.34153	2.59879	2.22739	2.36937	2.21482	0.48156	0.301209	0.999997	8.32833	5.625
Uber_peak_20334	chr11	104231246	104231545	promoter-TSS (NM_001285456)	promoter-TSS (NM_001285456)	-41	NM_001285456	17762	NM_010838	ENSMUSG00000018411	Mapt	AI413597|AW045860|Mtapt|Tau	microtubule-associated protein tau	protein-coding	5.72012	5.84835	5.70986	6.08551	5.20228	5.85461	5.90288	6.01586	5.44366	5.66172	5.80995	5.94587	-0.0303163	0.857882	0.999997	90.8025	60.0417
Uber_peak_15824	chr11	30024564	30024863	5' UTR (NM_146016, exon 2 of 42)	5' UTR (NM_146016, exon 2 of 42)	1320	NM_146016	237711	NM_146016	ENSMUSG00000044072	Eml6	2900083P10Rik|C230094A16Rik|EMAP-6	echinoderm microtubule associated protein like 6	protein-coding	3.46656	3.65079	3.54063	3.11774	3.42937	3.22939	3.26067	3.05118	3.73805	3.33796	3.04433	3.48288	0.147155	0.657308	0.999997	16.6158	10.8333
Uber_peak_12913	chr10	93083305	93083604	Intergenic	Intergenic	-1832	NM_001347060	380654	NM_001347060	ENSMUSG00000020014	Cfap54	4930485B16Rik|Gm872	cilia and flagella associated protein 54	protein-coding	3.05415	3.32183	3.14238	3.50248	3.14204	3.01268	3.15988	3.66344	3.43147	3.29912	3.49005	3.27859	-0.408554	0.220301	0.999997	15.7958	10.5417
Uber_peak_75936	chr4	66222976	66223275	intron (NM_207109, intron 2 of 22)	intron (NM_207109, intron 2 of 22)	181358	NM_207109	56079	NM_019514	ENSMUSG00000028373	Astn2	1d8|Astnl|bM452J22.1	astrotactin 2	protein-coding	3.05764	3.20122	3.37906	3.57699	3.54704	3.21049	3.17435	3.53222	3.69106	3.37737	3.76435	3.7161	-0.479964	0.137229	0.999997	17.3317	12.0417
Uber_peak_48497	chr17	31327141	31327440	intron (NM_001242427, intron 9 of 19)	L1MB7|LINE|L1	31066	NM_001242427	224674	NM_153062	ENSMUSG00000024036	Slc37a1	G3PP	solute carrier family 37 (glycerol-3-phosphate transporter), member 1	protein-coding	1.70273	1.84855	2.00038	1.5802	1.85526	1.8271	1.79528	1.88336	1.67842	1.88794	1.72314	1.70661	0.118376	0.82586	0.999997	5.29333	3.33333
Uber_peak_60603	chr2	58319979	58320278	intron (NM_001111030, intron 1 of 8)	intron (NM_001111030, intron 1 of 8)	4679	NM_001033369	269275	NM_001033369	ENSMUSG00000026834	Acvr1c	ACTR-IC|ACVRLK7|ALK7|Alk-7|C230097P10	activin A receptor, type IC	protein-coding	2.32249	2.16852	2.7554	2.64654	2.2797	2.15011	2.83691	2.19845	2.78114	2.52991	2.64437	2.28517	-0.519789	0.259345	0.999997	8.93667	6.25
Uber_peak_21862	chr12	5142874	5143173	intron (NM_001164493, intron 3 of 13)	intron (NM_001164493, intron 3 of 13)	225670	NM_001362349	320817	NM_001099628	ENSMUSG00000052812	Atad2b	1110014E10Rik|BC032887|C79189|D530031C13Rik	ATPase family, AAA domain containing 2B	protein-coding	3.37068	3.4645	3.70497	3.15632	3.39638	3.65902	3.1741	3.28395	3.92914	3.49031	3.36236	3.23533	0.0621559	0.848656	0.999997	17.6883	11.75
Uber_peak_80735	chr5	5159587	5159886	intron (NM_011074, intron 5 of 14)	intron (NM_011074, intron 5 of 14)	106332	NM_001310448	18647	NM_011074	ENSMUSG00000028926	Cdk14	Pftk1|mKIAA0834	cyclin-dependent kinase 14	protein-coding	2.06843	2.36918	2.07268	2.1692	2.59948	2.30989	2.05597	2.14966	2.46275	1.97469	2.29942	2.57325	0.0102353	0.982863	0.999997	7.24667	5.04167
Uber_peak_34265	chr14	43319984	43320283	Intergenic	Intergenic	27678	NM_027940	71826	NM_027940	ENSMUSG00000095384	1700001F09Rik	Gm10377	RIKEN cDNA 1700001F09 gene	protein-coding	0.593998	0.571293	0.59586	0.624965	0.848212	0.71263	0.443059	0.629389	0.631146	0.653696	0.650486	0.548107	0.565119	0.482109	0.999997	2.1525	1.41667
Uber_peak_22256	chr12	13486355	13486654	intron (NM_027706, intron 44 of 51)	intron (NM_027706, intron 44 of 51)	141142	NR_136761	102639399	NR_136761	ENSMUSG00000113666	Gm35725	-	predicted gene, 35725	ncRNA	2.80425	3.00961	2.72655	2.7818	2.70502	2.95311	2.64596	3.18275	2.5245	2.50235	2.6755	2.78539	0.324811	0.408104	0.999997	11.0917	7
Uber_peak_35062	chr14	62389557	62389856	Intergenic	Intergenic	57638	NM_026001	67153	NM_026001	ENSMUSG00000021932	Rnaseh2b	1110019N06Rik|2610207P08Rik|Dleu8	ribonuclease H2, subunit B	protein-coding	3.47405	3.60383	3.34438	3.54615	3.10754	3.23709	3.38489	3.41617	3.20698	3.28569	3.41632	3.48965	0.0681674	0.829511	0.999997	16.8433	11.125
Uber_peak_67901	chr3	38331532	38331831	Intergenic	Intergenic	-123562	NR_040541	71342	NR_040541	ENSMUSG00000106002	5430434I15Rik	-	RIKEN cDNA 5430434I15 gene	ncRNA	1.04635	1.12341	1.0487	1.23513	1.51141	0.863707	1.18335	1.09083	1.2448	1.09501	1.22304	0.988519	0.0347807	0.959947	0.999997	3.1075	2.08333
Uber_peak_9278	chr10	17981370	17981669	Intergenic	Intergenic	-33452	NM_001033432	380629	NM_001033432	ENSMUSG00000039879	Heca	Gm869|HDC|HDCL	hdc homolog, cell cycle regulator	protein-coding	2.10238	1.6621	1.81423	1.68112	2.16527	1.67859	2.05939	1.99434	2.0201	2.07038	1.8876	1.97892	-0.624482	0.242246	0.999997	6.02167	3.875
Uber_peak_94361	chr7	4690463	4690762	promoter-TSS (NM_001168572)	promoter-TSS (NM_001168572)	-316	NM_001003920	381979	NM_001003920	ENSMUSG00000035390	Brsk1	Gm1100|SAD-B|SADB	BR serine/threonine kinase 1	protein-coding	4.03525	4.01224	3.87126	4.11522	3.78032	3.91139	3.98006	3.77003	3.76501	4.17157	4.20408	4.14485	-0.114976	0.660603	0.999997	25.7583	17.4167
Uber_peak_95340	chr7	41393324	41393623	promoter-TSS (NM_001199330)	promoter-TSS (NM_001199330)	-94	NM_001199330	233168	NM_183167	ENSMUSG00000056383	AI987944	-	expressed sequence AI987944	protein-coding	4.76911	4.65637	4.8602	4.65257	4.38777	4.61398	4.86711	4.79079	4.82813	4.607	4.91012	4.61193	-0.173951	0.399718	0.999997	42.7825	28.5417
Uber_peak_93405	chr6	134733866	134734165	intron (NM_001048054, intron 4 of 6)	intron (NM_001048054, intron 4 of 6)	-58345	NR_151454	105242798	NR_151454		1700055D16Rik	-	RIKEN cDNA 1700055D16 gene	ncRNA	1.75162	1.50296	2.11947	1.77951	1.69139	1.77638	1.9053	1.59709	1.79169	1.66427	1.44948	1.65474	0.440308	0.434942	0.999997	5.08083	3.25
Uber_peak_86547	chr5	132409260	132409559	intron (NM_001363480, intron 1 of 19)	intron (NM_001363480, intron 1 of 19)	133811	NM_001363480	319974	NM_177047	ENSMUSG00000029673	Auts2	2700063G02Rik|A730011F23Rik|D830032G16Rik	autism susceptibility candidate 2	protein-coding	1.20323	1.37353	1.20571	1.45927	1.11158	1.11659	1.50151	1.36954	1.4702	1.24653	1.43145	1.33104	-0.843098	0.203324	0.999997	3.74833	2.66667
Uber_peak_75750	chr4	59625904	59626203	promoter-TSS (NM_153158)	promoter-TSS (NM_153158)	-158	NM_001015681	230259	NM_153158	ENSMUSG00000045071	E130308A19Rik	-	RIKEN cDNA E130308A19 gene	protein-coding	3.14201	3.40292	3.44978	3.43329	3.31662	3.81957	3.2392	3.5323	3.40527	3.43512	3.48459	3.57244	0.0135698	0.965553	0.999997	17.5075	11.75
Uber_peak_51606	chr18	20558222	20558521	intron (NM_007883, intron 1 of 14)	CpG	297	NM_007883	13511	NM_007883	ENSMUSG00000044393	Dsg2	AA408168|D18Ertd293e	desmoglein 2	protein-coding	2.33256	2.99723	2.43902	2.70857	2.59742	3.04711	3.02541	2.73512	2.72646	2.85846	3.00309	2.6346	-0.341436	0.40407	0.999997	10.9433	7.58333
Uber_peak_8083	chr1	186684672	186684971	intron (NM_009367, intron 1 of 6)	intron (NM_009367, intron 1 of 6)	21168	NM_009367	21808	NM_009367	ENSMUSG00000039239	Tgfb2	BB105277|Tgf-beta2|Tgfb-2	transforming growth factor, beta 2	protein-coding	1.68494	1.54206	1.58611	1.71587	1.62384	1.55299	1.67948	1.64697	1.6486	1.68811	1.74393	1.59172	-0.242188	0.667346	0.999997	4.88667	3.29167
Uber_peak_68756	chr3	60609113	60609412	intron (NM_001310514, intron 4 of 8)	intron (NM_001310514, intron 4 of 8)	108083	NM_020007	56758	NM_020007	ENSMUSG00000027763	Mbnl1	Mbnl|mKIAA0428	muscleblind like splicing factor 1	protein-coding	1.35712	1.81339	1.47405	1.63446	1.50609	1.63168	1.58967	1.64334	1.79955	1.68475	1.61093	1.90802	-0.644724	0.273046	0.999997	4.57417	3.20833
Uber_peak_49202	chr17	48626107	48626406	Intergenic	Intergenic	171355	NM_152823	76589	NM_152823	ENSMUSG00000043592	Unc5cl	2510009H09Rik|BB155270|Zud	unc-5 family C-terminal like	protein-coding	2.6503	2.80483	2.56811	2.94669	2.63257	2.71297	2.912	2.46667	2.38478	2.51762	2.81784	2.65078	0.252164	0.533729	0.999997	10.14	6.91667
Uber_peak_27056	chr12	117079741	117080040	intron (NM_011215, intron 12 of 22)	intron (NM_011215, intron 12 of 22)	71379	NR_033538	100038689	NR_033538	ENSMUSG00000099907	Gm10421	-	predicted gene 10421	ncRNA	1.8683	1.62893	1.67986	1.78427	1.72359	1.35941	1.58264	1.75045	1.55421	1.59057	1.45741	1.58124	0.462481	0.420009	0.999997	4.8675	3
Uber_peak_52879	chr18	43758530	43758829	Intergenic	Intergenic	-5622	NM_001289643	117158	NM_054038	ENSMUSG00000038791	Scgb3a2	LuLeu1|Pnsp1|UGRP1|Utgrp1	secretoglobin, family 3A, member 2	protein-coding	1.56838	1.42541	1.35767	1.35461	1.50402	1.52385	1.38675	1.63951	1.83512	1.48698	1.43533	1.47811	-0.487033	0.42242	0.999997	4.40583	2.875
Uber_peak_101508	chr8	41041634	41041933	5' UTR (NM_001005865, exon 1 of 10)	5' UTR (NM_001005865, exon 1 of 10)	148	NM_001005865	102103	NM_001005863	ENSMUSG00000045636	Mtus1	AI481402|ATBP135|Atip1|B430010I23Rik|B430305I03Rik|C85752|Cctsg1-440|MD44|MTSG1|mKIAA1288	mitochondrial tumor suppressor 1	protein-coding	2.74874	2.67443	3.07889	3.16442	2.62883	3.30299	2.95931	2.86746	2.84076	2.97473	3.15135	2.95659	0.0001149	0.999756	0.999997	12.5975	8.66667
Uber_peak_34726	chr14	55460331	55460630	Intergenic	RMER15-int|LTR|ERVL	-18278	NM_001037938	28200	NM_030686	ENSMUSG00000022210	Dhrs4	AI043103|AI790593|CR|D14Ucla2|NDRD|PHCR|PSCD|RRD|mouNRDR	dehydrogenase/reductase (SDR family) member 4	protein-coding	3.92905	4.07536	3.99888	3.93389	4.234	4.33764	4.42905	3.99116	4.00441	4.3832	3.95564	4.16428	-0.125391	0.622316	0.999997	28.09	18.5417
Uber_peak_1970	chr1	52722667	52722966	intron (NM_178081, intron 1 of 5)	intron (NM_178081, intron 1 of 5)	4502	NM_178081	98682	NM_133829	ENSMUSG00000041439	Mfsd6	2210010L05Rik|9630025I22Rik|AI836200|AW212394|MMR2	major facilitator superfamily domain containing 6	protein-coding	2.85789	2.69754	2.86463	2.76741	2.56394	2.76269	2.83819	2.98876	2.84974	3.26588	2.72245	3.08317	-0.565822	0.142958	0.999997	11.6758	7.625
Uber_peak_33111	chr14	20388845	20389144	promoter-TSS (NM_134081)	promoter-TSS (NM_134081)	-84	NM_134081	108671	NM_134081	ENSMUSG00000021811	Dnajc9	5330419I01Rik|AU020082	DnaJ heat shock protein family (Hsp40) member C9	protein-coding	4.65851	4.47022	4.58491	4.43263	4.52922	4.55319	4.3297	4.76341	4.35825	4.57786	4.60039	4.51357	0.021903	0.919736	0.999997	37.6783	24.5
Uber_peak_71734	chr3	123150097	123150396	intron (NM_080451, intron 1 of 4)	intron (NM_080451, intron 1 of 4)	85903	NM_080451	118449	NM_080451	ENSMUSG00000050315	Synpo2	1110069I04Rik|2310068J10Rik|9530006G20Rik|AI848603|Myo	synaptopodin 2	protein-coding	2.29263	2.5013	2.48966	2.70857	2.73542	2.64271	2.1787	2.68784	2.7865	2.36251	2.70363	2.64767	-0.0144756	0.972885	0.999997	9.185	6.29167
Uber_peak_93208	chr6	127561552	127561851	intron (NM_001368877, intron 1 of 18)	MIR3|SINE|MIR	365	NM_001033464	381812	NM_001033464	ENSMUSG00000061414	Cracr2a	Efcab4b|Gm1073|Gm462	calcium release activated channel regulator 2A	protein-coding	2.96621	3.36348	3.20867	3.17639	2.86685	2.80101	3.61182	3.35374	3.14185	3.03046	3.086	3.19976	-0.403465	0.256003	0.999997	14.695	9.625
Uber_peak_15688	chr11	26138055	26138354	intron (NR_027973, intron 1 of 5)	intron (NR_027973, intron 1 of 5)	-64036	NR_105791	102466154	NR_105791	ENSMUSG00000099015	Mir6372	Gm27358|mmu-mir-6372	microRNA 6372	ncRNA	1.86048	1.61828	1.44094	1.62885	1.81205	1.7872	1.57631	1.83959	1.80247	1.76375	1.81632	1.91365	-0.424175	0.447737	0.999997	5.01167	3.375
Uber_peak_83891	chr5	88959092	88959391	intron (NM_001359211, intron 3 of 26)	intron (NM_001359211, intron 3 of 26)	-68725	NM_001359212	54403	NM_018760	ENSMUSG00000060961	Slc4a4	AI835705|NBC|NBC1	solute carrier family 4 (anion exchanger), member 4	protein-coding	1.6568	1.61698	2.06576	1.72652	2.21674	1.88724	1.67535	1.94988	1.90331	1.68308	1.70772	2.36195	-0.105786	0.84973	0.999997	5.94667	3.91667
Uber_peak_345	chr1	14108553	14108852	Intergenic	Intergenic	201497	NM_001310459	14048	NM_010164	ENSMUSG00000025932	Eya1	bor	EYA transcriptional coactivator and phosphatase 1	protein-coding	3.23856	3.40928	3.81715	3.47945	3.48745	3.2707	3.1195	2.93362	3.59606	3.3813	3.1798	3.11665	0.476933	0.149446	0.999997	16.5483	10.8333
Uber_peak_7032	chr1	168067239	168067538	Intergenic	Intergenic	364781	NM_001291508	18514	NM_008783	ENSMUSG00000052534	Pbx1	2310056B04Rik|D230003C07Rik|Pbx-1	pre B cell leukemia homeobox 1	protein-coding	1.17337	1.24728	1.48998	1.18214	1.20342	1.18016	1.30439	1.34022	1.36375	1.21779	1.40572	1.30315	-0.459053	0.477968	0.999997	3.33833	2.29167
Uber_peak_26245	chr12	104186221	104186520	Intergenic	L1MB5|LINE|L1	-28084	NM_009251	20715	NM_009251		Serpina3g	2A2|AI119734|Spi2-1|Spi2/eb.1|Spi2A|spi2	serine (or cysteine) peptidase inhibitor, clade A, member 3G	protein-coding	2.51375	2.44109	2.51978	2.31213	2.3028	2.37852	2.58123	2.33639	2.2525	2.0465	2.11447	2.51178	0.323486	0.471679	0.999997	8.38583	5.375
Uber_peak_8739	chr10	5634361	5634660	Intergenic	Intergenic	-4708	NM_011702	22353	NM_011702	ENSMUSG00000019772	Vip	-	vasoactive intestinal polypeptide	protein-coding	3.3915	3.47683	3.01321	3.53286	3.56669	3.48025	3.47921	3.23008	3.1931	3.1444	3.44315	3.25133	0.273246	0.394061	0.999997	16.6417	11.125
Uber_peak_104007	chr8	98295126	98295425	Intergenic	Intergenic	-716612	NR_110579	100873092	NR_110579	ENSMUSG00000089819	Gm15679	-	predicted gene 15679	ncRNA	1.85666	2.0838	1.96243	1.81273	1.9036	1.9701	2.02329	2.04057	2.20188	2.32655	1.86148	1.76272	-0.454293	0.38059	0.999997	6.17083	4
Uber_peak_97398	chr7	96220732	96221031	intron (NM_001310760, intron 1 of 32)	intron (NM_001310760, intron 1 of 32)	9210	NM_001310760	23966	NM_011858	ENSMUSG00000048078	Tenm4	Doc4|ELM2|Odz4|R75022|Ten-m4|l(7)-3Rn|l7Rn3|mKIAA1302	teneurin transmembrane protein 4	protein-coding	1.45176	1.61762	1.76624	1.5342	1.36531	1.61476	1.65941	1.84467	1.70845	1.48661	1.52347	1.81922	-0.549945	0.350128	0.999997	4.82417	3.16667
