## Supplementary material for "Silc1 long noncoding RNA is an immediate-early gene promoting efficient memory formation": Table S2 (part 3 of 3)

### Sheet: Sheet1 (continued)
Peak name	Chr	Start	End	Annotation	Detailed.Annotation	Distance.to.TSS	Nearest.PromoterID	Entrez.ID	Nearest.Refseq	Nearest.Ensembl	Gene.Name	Gene.Alias	Gene.Description	Gene.Type	WT1	WT2	WT3	WT4	WT5	WT6	KO1	KO2	KO3	KO4	KO5	KO6	KO.vs..WT.Log2.Fold.Change	KO.vs..WT.p.value	KO.vs..WT.adj..p.value	Average normalized reads	Average raw reads
Uber_peak_79397	chr4	138163900	138164199	TTS (NR_105825)	TTS (NR_105825)	840	NR_105825	102466907	NR_105825	ENSMUSG00000098513	Mir6399	Gm27667|mir-6399|mmu-mir-6399	microRNA 6399	ncRNA	2.08549	1.9357	1.9931	2.07707	2.0424	1.99867	1.6955	2.27843	2.16339	2.21786	1.74217	2.05097	-0.0371944	0.941814	0.999997	6.76667	4.25
Uber_peak_85334	chr5	116216556	116216855	intron (NM_177759, intron 2 of 13)	intron (NM_177759, intron 2 of 13)	72280	NM_001360005	269693	NM_177759	ENSMUSG00000043913	Ccdc60	AU018954|C130098D09	coiled-coil domain containing 60	protein-coding	1.49464	1.56186	1.38218	1.73684	1.75438	1.73376	1.61297	1.66892	1.4955	2.15372	1.56234	1.85995	-0.577709	0.331832	0.999997	5.18583	3.45833
Uber_peak_21441	chr11	119115477	119115776	Intergenic	Intergenic	-29389	NM_007625	12418	NM_007625	ENSMUSG00000039989	Cbx4	MPc2|PC2	chromobox 4	protein-coding	2.50841	2.09877	2.25529	1.99742	2.10658	2.54894	2.49834	2.13559	2.00935	2.3733	2.22894	2.12698	0.104969	0.825614	0.999997	7.715	5
Uber_peak_29720	chr13	57524544	57524843	intron (NM_001166466, intron 6 of 11)	intron (NM_001166466, intron 6 of 11)	383639	NM_001166466	20745	NM_009262	ENSMUSG00000056222	Spock1	Spock|Ticn1|testican	sparc/osteonectin, cwcv and kazal-like domains proteoglycan 1	protein-coding	1.16776	0.925132	0.836283	0.970221	1.20734	0.968412	1.17857	0.866159	0.977241	1.00284	1.06219	1.17726	-0.232722	0.74395	0.999997	3.0175	2.08333
Uber_peak_7502	chr1	176999171	176999470	intron (NM_029756, intron 16 of 17)	intron (NM_029756, intron 16 of 17)	-163187	NR_037996	15365	NR_037996		Hmga2-ps1	EG666235|Gm7996|Hmgic-ps1|[y]i-c	high mobility group AT-hook 2, pseudogene 1	pseudo	3.08248	2.92108	2.86121	2.69814	2.93767	2.82278	2.9009	2.89484	2.71576	2.78027	2.96869	2.61668	0.183129	0.626336	0.999997	11.575	7.5
Uber_peak_47563	chr17	12967556	12967855	exon (NM_001113533, exon 8 of 8)	exon (NM_001113533, exon 8 of 8)	-6980	NM_009338	110460	NM_009338	ENSMUSG00000023832	Acat2	AW742799|Tcp-1x|Tcp1-rs1	acetyl-Coenzyme A acetyltransferase 2	protein-coding	1.33278	1.19404	1.23201	1.2185	1.14853	1.29894	1.33885	1.03856	1.04419	1.16541	1.21774	1.41989	0.166899	0.799778	0.999997	3.39167	2.33333
Uber_peak_98166	chr7	112826268	112826567	intron (NM_001166584, intron 2 of 13)	intron (NM_001166584, intron 2 of 13)	-127545	NM_175279	78748	NM_175279	ENSMUSG00000098132	Rassf10	4632411J06Rik	Ras association (RalGDS/AF-6) domain family (N-terminal) member 10	protein-coding	2.36717	2.30235	2.17647	2.47763	2.61952	2.10075	2.79678	2.6627	1.93751	2.62465	2.33158	2.39588	-0.422378	0.369252	0.999997	8.69667	5.5
Uber_peak_93928	chr6	143047670	143047969	intron (NM_001286578, intron 10 of 24)	intron (NM_001286578, intron 10 of 24)	52333	NM_001362114	74741	NM_029081	ENSMUSG00000030279	C2cd5	5730419I09Rik|C030008B15Rik|CDP138	C2 calcium-dependent domain containing 5	protein-coding	2.03425	2.06426	1.83938	1.87552	1.98992	2.16427	2.0822	2.01953	1.96707	2.09323	1.6188	1.7421	0.304882	0.555311	0.999997	6.39833	4
Uber_peak_90523	chr6	77896172	77896471	intron (NM_009819, intron 1 of 18)	intron (NM_009819, intron 1 of 18)	83346	NM_001355193	12386	NM_009819	ENSMUSG00000063063	Ctnna2	AI481747|Catna|Catna2|cdf|chp	catenin (cadherin associated protein), alpha 2	protein-coding	2.13186	2.2516	2.13645	2.41052	2.18822	2.05459	2.26491	2.22008	2.48931	2.19874	2.1474	2.02004	-0.100814	0.830311	0.999997	7.40083	4.91667
Uber_peak_6875	chr1	165344518	165344817	intron (NM_028759, intron 14 of 18)	intron (NM_028759, intron 14 of 18)	42044	NM_001310430	240888	NM_001081126	ENSMUSG00000040836	Gpr161	Gm208|Gm208Gpr|vl	G protein-coupled receptor 161	protein-coding	2.1454	2.24507	2.15058	1.72095	1.9008	1.88906	2.02178	2.14488	2.13326	1.86055	1.71165	1.85014	0.238534	0.644464	0.999997	6.64917	4.04167
Uber_peak_93438	chr6	135200568	135200867	intron (NM_001362111, intron 1 of 12)	intron (NM_001362111, intron 1 of 12)	2617	NM_001362111	74525	NM_028982	ENSMUSG00000030207	Fam234b	8430419L09Rik|mKIAA1467	family with sequence similarity 234, member B	protein-coding	2.71229	2.79196	2.53857	2.71083	2.39173	2.76929	2.90881	2.7377	2.72872	2.57653	3.20113	3.08033	-0.650371	0.108744	0.999997	10.8517	7.75
Uber_peak_111069	chr9	113650781	113651080	TTS (NM_001164678)	TTS (NM_001164678)	57329	NM_011052	18571	NM_011052	ENSMUSG00000032504	Pdcd6ip	AI480591|AW544830|Aip1|Alix|C76364|Eig2|mKIAA1375	programmed cell death 6 interacting protein	protein-coding	2.37005	2.0589	1.83382	1.87034	1.98429	1.86726	1.99867	1.66282	1.88226	2.30326	1.8375	1.73678	0.349552	0.509664	0.999997	6.31917	4
Uber_peak_39855	chr15	61510112	61510411	Intergenic	Intergenic	264190	NR_040350	432956	NR_040350	ENSMUSG00000116031	D030024E09Rik	-	RIKEN cDNA D030024E09 gene	ncRNA	2.29297	2.39672	2.38814	2.34061	2.15181	2.4032	2.25085	2.28923	2.28534	2.5497	2.1433	2.0845	0.216941	0.632356	0.999997	8.04167	5.125
Uber_peak_34899	chr14	59605730	59606029	Intergenic	Intergenic	-7920	NM_001168538	71891	NM_027986	ENSMUSG00000021982	Cdadc1	2310010M10Rik|AI449174|AI463398|BB130816|NYD-SP15	cytidine and dCMP deaminase domain containing 1	protein-coding	1.43596	1.89148	1.5531	1.53909	1.8093	1.62383	1.75227	1.60731	2.26107	1.58108	1.93316	1.83289	-0.930138	0.119035	0.999997	5.0125	3.70833
Uber_peak_17521	chr11	60333945	60334244	intron (NM_001359810, intron 1 of 12)	intron (NM_001359810, intron 1 of 12)	18811	NM_001359810	216810	NM_153080	ENSMUSG00000000538	Tom1l2	2900016I08Rik|A730055F12Rik|AU042072|Srebf1	target of myb1-like 2 (chicken)	protein-coding	3.3777	3.13549	3.45634	3.53643	3.40364	3.53012	3.47777	3.37792	3.30204	3.87687	3.36824	3.52738	-0.179278	0.568696	0.999997	17.8283	11.7917
Uber_peak_51764	chr18	23354777	23355076	intron (NM_001285813, intron 1 of 21)	intron (NM_001285813, intron 1 of 21)	44906	NM_001285813	13527	NM_010087	ENSMUSG00000024302	Dtna	2210407P21Rik|DTN-A|Dtn|Gm19389|a-DB-1|adbn	dystrobrevin alpha	protein-coding	2.85509	2.91412	2.51691	2.81628	2.85609	2.75062	3.00932	2.61572	2.57262	2.55634	2.70484	2.61721	0.285814	0.467552	0.999997	10.7042	7.04167
Uber_peak_7527	chr1	177322813	177323112	Intergenic	CpG	-74195	NM_011785	23797	NM_011785	ENSMUSG00000019699	Akt3	AI851531|D930002M15Rik|Nmf350	thymoma viral proto-oncogene 3	protein-coding	3.70397	4.06893	3.31262	3.09972	3.55538	3.32878	3.68148	3.46133	3.30172	3.12907	3.56716	3.17714	0.294123	0.37855	0.999997	18.0983	11.625
Uber_peak_100396	chr8	14549383	14549682	intron (NM_001145965, intron 3 of 14)	intron (NM_001145965, intron 3 of 14)	-339004	NM_012000	26889	NM_012000	ENSMUSG00000026317	Cln8	mnd	ceroid-lipofuscinosis, neuronal 8	protein-coding	2.45008	2.21742	2.10091	2.02467	2.15197	2.2428	2.07312	2.07417	2.19058	2.08314	2.11593	2.22959	0.264732	0.575092	0.999997	6.75917	4.45833
Uber_peak_108439	chr9	58874006	58874305	TTS (NM_008684)	TTS (NM_008684)	51206	NM_001081192	330953	NM_001081192	ENSMUSG00000032338	Hcn4	Bcng3|Hcn3	hyperpolarization-activated, cyclic nucleotide-gated K+ 4	protein-coding	2.71801	3.03787	3.06217	3.05648	2.88605	2.8704	3.25029	2.93029	3.0187	3.09283	2.9781	3.54196	-0.51935	0.155078	0.999997	12.9975	8.875
Uber_peak_28729	chr13	42403267	42403566	Intergenic	Intergenic	101940	NM_010104	13614	NM_010104	ENSMUSG00000021367	Edn1	ET-1|PPET1|preproET	endothelin 1	protein-coding	3.9399	3.76427	3.83757	3.69602	3.37845	3.49562	3.84184	4.02112	3.52603	3.31858	3.74306	3.59193	0.0301964	0.918559	0.999997	21.065	13.5417
Uber_peak_59385	chr2	31348396	31348695	intron (NM_001370902, intron 8 of 97)	intron (NM_001370902, intron 8 of 97)	34213	NM_001370902	665700	NM_177649	ENSMUSG00000055632	Hmcn2	D030068H01	hemicentin 2	protein-coding	2.96501	3.02006	2.80937	2.9751	2.59404	3.18134	2.93004	2.9279	3.1588	3.0089	2.80004	2.3993	0.146787	0.702739	0.999997	12.3442	8.125
Uber_peak_38313	chr15	25948819	25949118	TTS (NR_106071)	TTS (NR_106071)	741	NR_106071	102465698	NR_106071	ENSMUSG00000098719	Mir7212	Gm28027|mmu-mir-7212	microRNA 7212	ncRNA	2.59248	2.83448	2.68669	2.39685	2.75665	2.67724	2.94126	2.80002	2.63247	2.69515	2.64169	2.93848	-0.340822	0.393368	0.999997	10.6108	6.91667
Uber_peak_86355	chr5	130144574	130144873	promoter-TSS (NM_172509)	promoter-TSS (NM_172509)	-160	NM_172509	212919	NM_172509	ENSMUSG00000034110	Kctd7	4932409E18|9430010P06Rik	potassium channel tetramerisation domain containing 7	protein-coding	5.79181	5.86931	5.80694	5.86852	6.05238	6.09414	5.97093	5.72533	5.58388	5.68232	5.85122	6.01215	0.134425	0.372177	0.999997	94.9525	62.8333
Uber_peak_12827	chr10	90830882	90831181	intron (NM_001347053, intron 1 of 8)	intron (NM_001347053, intron 1 of 8)	1188	NM_001347053	77531	NM_181398	ENSMUSG00000058589	Anks1b	AIDA-1|AIDA-1b|C030032C09Rik|E530015N03Rik|EB-1|Gm10937|Gm1555	ankyrin repeat and sterile alpha motif domain containing 1B	protein-coding	3.35306	2.90755	3.07871	2.68423	3.08025	2.9478	3.37133	2.94789	2.97265	3.16898	3.21626	3.02644	-0.29174	0.417476	0.999997	13.3817	8.83333
Uber_peak_26208	chr12	103408245	103408544	exon (NM_020494, exon 9 of 9)	exon (NM_020494, exon 9 of 9)	17453	NM_020494	27225	NM_020494	ENSMUSG00000041645	Ddx24	1700055J08Rik|2510027P10Rik|AI649272	DEAD (Asp-Glu-Ala-Asp) box polypeptide 24	protein-coding	2.69346	2.78226	2.87032	2.63775	2.85943	2.63339	2.77485	2.49731	2.97507	3.10768	3.18602	3.34775	-0.734121	0.0630903	0.999997	11.64	8.25
Uber_peak_62335	chr2	93424349	93424648	intron (NM_001136055, intron 6 of 9)	intron (NM_001136055, intron 6 of 9)	-2491	NR_105967	102465605	NR_105967	ENSMUSG00000099238	Mir7001	Gm27886|mmu-mir-7001	microRNA 7001	ncRNA	1.88283	2.02212	2.26209	1.91945	1.93009	1.99399	1.96586	2.06682	2.08537	2.05785	1.81549	2.19655	-0.108351	0.828997	0.999997	6.04833	3.91667
Uber_peak_68415	chr3	54835445	54835744	Intergenic	Intergenic	-27803	NM_133231	170767	NM_133231	ENSMUSG00000036615	Rfxap	5730495K23Rik	regulatory factor X-associated protein	protein-coding	4.71269	4.75481	5.0986	4.89604	4.417	5.0095	4.83154	4.91375	4.70755	4.91685	4.72241	4.41459	0.131924	0.526595	0.999997	45.8133	29.7917
Uber_peak_110779	chr9	108324871	108325170	intron (NM_001313961, intron 2 of 5)	intron (NM_001313961, intron 2 of 5)	-14060	NM_001329528	14775	NM_008160	ENSMUSG00000063856	Gpx1	AI195024|AL033363|CGPx|GPx-1|GSHPx-1|Gpx	glutathione peroxidase 1	protein-coding	2.59503	2.67929	2.601	2.53714	2.26595	2.53286	2.52872	2.71059	2.40972	2.61457	2.72244	2.91692	-0.350866	0.400328	0.999997	9.58583	6.41667
Uber_peak_106527	chr9	27155286	27155585	promoter-TSS (NM_023277)	promoter-TSS (NM_023277)	-14	NM_023277	83964	NM_023277	ENSMUSG00000031990	Jam3	1110002N23Rik|JAM-3|JAM-C|Jcam3	junction adhesion molecule 3	protein-coding	4.63167	4.21405	4.36261	4.57474	4.78442	4.50374	4.66655	4.21313	4.80797	4.92934	4.58918	4.56234	-0.215596	0.33345	0.999997	38.5367	25.9167
Uber_peak_34204	chr14	39107980	39108279	intron (NM_001190187, intron 1 of 9)	intron (NM_001190187, intron 1 of 9)	209827	NR_045713	75170	NR_045713	ENSMUSG00000093528	Nrg3os	4930529F24Rik	neuregulin 3, opposite strand	ncRNA	1.93837	2.07736	2.32146	2.12494	2.19703	1.88518	2.01921	2.42645	1.98358	1.94162	2.06598	2.09975	0.0179637	0.970874	0.999997	6.575	4.125
Uber_peak_99050	chr7	130368743	130369042	Intergenic	Intergenic	-102084	NM_001347638	14183	NM_010207	ENSMUSG00000030849	Fgfr2	AU043015|AW556123|Bek|Fgfr-2|Fgfr-7|Fgfr7|KGFR|KGFRTr|svs	fibroblast growth factor receptor 2	protein-coding	1.63057	2.23751	2.14421	1.72008	1.78409	1.96396	2.09473	1.80692	1.72996	2.31971	2.10605	2.16673	-0.497213	0.360549	0.999997	6.32583	4.29167
Uber_peak_58751	chr2	21399646	21399945	intron (NM_001004761, intron 2 of 10)	intron (NM_001004761, intron 2 of 10)	32228	NM_001004761	241263	NM_175706	ENSMUSG00000045967	Gpr158	5330427M13Rik|mKIAA1136	G protein-coupled receptor 158	protein-coding	3.65868	3.77147	3.39374	3.29371	3.48772	3.45243	3.38027	3.69954	4.04129	3.90759	3.73775	3.25231	-0.372544	0.232196	0.999997	19.9942	13.25
Uber_peak_87131	chr5	142595748	142596047	intron (NM_175217, intron 1 of 6)	intron (NM_175217, intron 1 of 6)	12855	NM_175217	75104	NM_175217	ENSMUSG00000039533	Mmd2	4930518M15Rik|C88001	monocyte to macrophage differentiation-associated 2	protein-coding	4.12274	3.48378	4.02945	3.76763	3.84223	3.97032	3.72263	3.90958	3.43538	3.8904	3.94202	3.91131	0.131347	0.63794	0.999997	23.3917	15.2083
Uber_peak_69568	chr3	81736917	81737216	Intergenic	Intergenic	-64959	NR_138586	320566	NR_138586	ENSMUSG00000103695	A830029E22Rik	-	RIKEN cDNA A830029E22 gene	ncRNA	3.74996	4.49506	4.42374	4.52101	5.04208	4.85452	4.35289	4.9304	4.84499	5.09585	4.59786	4.26602	-0.227627	0.522534	0.999997	41.1	27
Uber_peak_86757	chr5	136186776	136187075	intron (NM_025774, intron 5 of 5)	intron (NM_025774, intron 5 of 5)	12029	NM_025774	66801	NM_025774	ENSMUSG00000039737	Prkrip1	8430424D23Rik|C114	Prkr interacting protein 1 (IL11 inducible)	protein-coding	2.62672	2.47146	2.45877	2.48839	2.4221	2.61426	2.68741	2.55883	2.20141	2.63465	2.57512	2.47655	-0.0353036	0.933325	0.999997	8.95	5.875
Uber_peak_78332	chr4	124305783	124306082	Intergenic	Intergenic	180027	NR_040774	78460	NR_040774		1700057H15Rik	-	RIKEN cDNA 1700057H15 gene	ncRNA	2.2772	2.21291	2.28253	2.02131	2.04192	2.09503	2.30028	1.95551	2.18633	2.16088	1.98285	2.36752	-0.0401419	0.933173	0.999997	6.815	4.5
Uber_peak_100890	chr8	25556005	25556304	promoter-TSS (NR_110510)	promoter-TSS (NR_110510)	-71	NR_110510	102633315	NR_110510	ENSMUSG00000086134	Gm16159	-	predicted gene 16159	ncRNA	3.06138	3.04409	2.9896	3.17262	2.8921	2.74065	3.50925	3.43987	2.96313	2.75266	2.98313	3.01701	-0.334771	0.366022	0.999997	13.4708	8.70833
Uber_peak_73509	chr4	4442686	4442985	Intergenic	Intergenic	86623	NM_001277919	622019	NM_001277919		Gm11780	-	predicted gene 11780	protein-coding	3.43703	3.46079	3.05958	3.52735	3.54319	3.4234	3.23424	3.94087	3.45325	3.31358	3.51984	3.23124	-0.0765363	0.811055	0.999997	17.5925	11.4167
Uber_peak_99310	chr7	135566081	135566380	promoter-TSS (NR_035488)	promoter-TSS (NR_035488)	68	NR_035488	100316818	NR_035488	ENSMUSG00000088141	Mir1962	mir-1962|mmu-mir-1962	microRNA 1962	ncRNA	4.21957	4.0388	3.95974	3.94281	3.66134	4.23828	4.21347	4.08439	4.053	4.34897	3.99074	3.70635	-0.0837543	0.749696	0.999997	27.2333	17.75
Uber_peak_40467	chr15	73724581	73724880	promoter-TSS (NM_001166388)	promoter-TSS (NM_001166388)	-67	NM_001357591	19245	NM_008975	ENSMUSG00000059895	Ptp4a3	AV088979|Prl-3|pPtp4a3	protein tyrosine phosphatase 4a3	protein-coding	5.16505	5.24633	5.21281	5.5737	5.37136	5.64818	4.96751	4.98055	5.34259	5.47539	5.54133	5.5441	0.0683517	0.711852	0.999997	66.6808	45.3333
Uber_peak_113009	chrX	111510656	111510955	intron (NM_025949, intron 1 of 24)	intron (NM_025949, intron 1 of 24)	27154	NM_025949	67071	NM_025949	ENSMUSG00000025665	Rps6ka6	2610524K04Rik|RSK4|S6K-alpha-6	ribosomal protein S6 kinase polypeptide 6	protein-coding	2.83367	2.59048	2.75654	2.67887	2.91635	2.67436	2.88159	2.77788	3.39202	2.68781	3.0392	2.59662	-0.507213	0.203004	0.999997	11.2475	7.79167
Uber_peak_18587	chr11	76695888	76696187	intron (NM_177709, intron 2 of 2)	MLT1K|LTR|ERVL-MaLR	16164	NM_177709	237858	NM_177709	ENSMUSG00000046275	Trarg1	C130069F04Rik|DSPB1|Lost1|Tusc5	trafficking regulator of GLUT4 (SLC2A4) 1	protein-coding	2.58562	2.73118	2.32347	2.30769	2.1665	2.57625	2.58207	2.19446	2.16322	2.45214	2.73345	2.70947	-0.101697	0.821237	0.999997	8.60917	6
Uber_peak_84648	chr5	105780729	105781028	intron (NM_001122768, intron 2 of 2)	intron (NM_001122768, intron 2 of 2)	80068	NM_178701	231549	NM_178701	ENSMUSG00000046079	Lrrc8d	2810473G09Rik|4930525N13Rik|A930019F03|Lrrc5	leucine rich repeat containing 8D	protein-coding	1.249	1.32202	1.75179	1.25389	1.5084	1.25182	1.28483	1.29831	1.59531	1.19131	1.40996	1.37706	0.16473	0.795165	0.999997	3.8425	2.54167
Uber_peak_84384	chr5	100498495	100498794	promoter-TSS (NM_001115010)	promoter-TSS (NM_001115010)	-71	NM_001115010	231506	NM_172714	ENSMUSG00000035310	Lin54	AI461788	lin-54 homolog (C. elegans)	protein-coding	3.93288	3.92097	3.75515	4.12547	4.11895	4.3228	3.89803	3.99972	3.67526	4.37001	4.13	3.79591	0.0942721	0.725209	0.999997	26.6933	17.6667
Uber_peak_12432	chr10	83225245	83225544	Intergenic	B1F|SINE|Alu	112423	NM_177388	338365	NM_177388	ENSMUSG00000034591	Slc41a2	A230035L05Rik|SLC41A1-L1	solute carrier family 41, member 2	protein-coding	1.1565	1.3439	1.76867	1.27621	1.30362	1.44448	1.64754	1.19559	1.37312	1.21472	1.67861	1.39786	-0.210109	0.748379	0.999997	3.89167	2.79167
Uber_peak_100749	chr8	23411340	23411639	promoter-TSS (NM_013834)	promoter-TSS (NM_013834)	-13	NM_013834	20377	NM_013834	ENSMUSG00000031548	Sfrp1	2210415K03Rik|AW011917|AW107218|AW742929|sFRP-1	secreted frizzled-related protein 1	protein-coding	3.72951	3.55721	3.55193	3.56143	3.72126	3.64619	3.27075	3.23223	3.08199	3.15626	3.66079	3.79265	0.479227	0.127867	0.999997	18.535	12.3333
Uber_peak_94744	chr7	25044136	25044435	intron (NM_001360067, intron 12 of 19)	intron (NM_001360067, intron 12 of 19)	28084	NM_008168	14809	NM_008168	ENSMUSG00000003378	Grik5	GluK5|GluRgamma2|KA2	glutamate receptor, ionotropic, kainate 5 (gamma 2)	protein-coding	2.77514	2.46077	2.62287	2.40813	2.69361	2.54101	2.74239	2.10724	2.18943	2.75722	2.51221	2.22471	0.422994	0.338616	0.999997	9.5725	6.16667
Uber_peak_68356	chr3	53756168	53756467	Intergenic	Intergenic	-98962	NM_172862	242022	NM_172862	ENSMUSG00000037016	Frem2	6030440P17Rik|8430406N05Rik|Gm409|b2b1562Clo|my|ne|nv1	Fras1 related extracellular matrix protein 2	protein-coding	3.04292	2.88029	3.05023	3.04571	2.67887	3.09599	3.18347	3.18511	3.12265	2.95275	2.91856	3.06268	-0.23056	0.519266	0.999997	13.0683	8.625
Uber_peak_83584	chr5	75900066	75900365	Intergenic	Intergenic	78240	NM_001363216	16542	NM_010612	ENSMUSG00000062960	Kdr	6130401C07|Flk-1|Flk1|Krd-1|Ly73|VEGFR-2|VEGFR2|orv|sVEGFR-2	kinase insert domain protein receptor	protein-coding	1.73804	1.49385	1.74233	1.50901	1.45939	1.32374	1.799	1.82063	1.51885	1.64409	1.42328	1.54554	-0.394841	0.506404	0.999997	4.78417	2.91667
Uber_peak_73147	chr3	153598651	153598950	intron (NM_011372, intron 1 of 4)	intron (NM_011372, intron 1 of 4)	126333	NM_011372	20447	NM_011372	ENSMUSG00000052544	St6galnac3	Siat7c	ST6 (alpha-N-acetyl-neuraminyl-2,3-beta-galactosyl-1,3)-N-acetylgalactosaminide alpha-2,6-sialyltransferase 3	protein-coding	4.48161	4.07005	4.1067	3.88452	4.28458	4.30062	4.28145	3.91306	3.71957	4.41454	4.04901	3.78972	0.250924	0.339968	0.999997	28.8075	18.5
Uber_peak_29937	chr13	60681345	60681644	intron (NM_134062, intron 2 of 26)	(CACAT)n|Simple_repeat|Simple_repeat	79283	NM_134062	69635	NM_029653	ENSMUSG00000021559	Dapk1	D13Ucla1|DAP-Kinase	death associated protein kinase 1	protein-coding	-2.25197	-2.25497	-2.25172	-2.2602	-2.24883	-2.26036	-2.25785	-2.24701	-2.2596	-2.22111	-2.26545	-2.25794	-0.253461	0.933519	0.999997	0.0708333	0.0416667
Uber_peak_43095	chr16	8539230	8539529	intron (NM_172961, intron 1 of 15)	intron (NM_172961, intron 1 of 15)	25950	NM_172961	268860	NM_172961	ENSMUSG00000057880	Abat	9630038C02Rik|AI255750|Gabaat|Gabat|Gm9851|I54|Laibat|X61497	4-aminobutyrate aminotransferase	protein-coding	4.54772	4.64065	4.51476	4.34168	4.55344	4.56191	4.49528	4.1655	4.33605	4.55509	4.53289	4.38083	0.157784	0.474953	0.999997	36.3333	24
Uber_peak_3407	chr1	84402408	84402707	intron (NM_152915, intron 10 of 12)	intron (NM_152915, intron 10 of 12)	-117912	NM_001003948	98496	NM_001003948	ENSMUSG00000045658	Pid1	5033414K04Rik|NYGGF4|P-CLI1	phosphotyrosine interaction domain containing 1	protein-coding	1.54069	1.677	1.54435	1.23539	1.47589	1.32652	1.45283	1.37838	1.51066	1.54874	1.54807	1.35915	-0.00374345	0.995069	0.999997	3.98083	2.625
Uber_peak_54515	chr18	72334598	72334897	intron (NM_007831, intron 1 of 28)	intron (NM_007831, intron 1 of 28)	16322	NM_007831	13176	NM_007831	ENSMUSG00000060534	Dcc	C030036D22Rik|Igdcc1	deleted in colorectal carcinoma	protein-coding	1.52653	2.00368	1.41988	1.50164	1.32961	1.80827	1.78903	1.70307	1.4219	1.45324	1.49199	1.44521	0.309435	0.609052	0.999997	4.965	3.16667
Uber_peak_30890	chr13	92539490	92539789	Intergenic	Intergenic	-8829	NM_173392	218441	NM_173392	ENSMUSG00000021706	Zfyve16	AI035632|B130024H06Rik|B130031L15|mKIAA0305	zinc finger, FYVE domain containing 16	protein-coding	1.23911	1.20835	1.35118	1.49345	1.26995	1.63522	1.61418	1.2872	1.2528	1.28129	1.32841	1.36565	0.100915	0.873626	0.999997	3.74083	2.58333
Uber_peak_80662	chr5	3893853	3894152	promoter-TSS (NM_001013023)	promoter-TSS (NM_001013023)	-69	NM_172135	545725	NM_172135	ENSMUSG00000040429	Mterf1a	4931431L11Rik|9230106K09Rik|Mterf|Mterf1|mTERF1b	mitochondrial transcription termination factor 1a	protein-coding	0.799574	0.438085	0.693424	0.510884	0.720528	0.509594	0.530107	0.737057	0.614575	0.534059	0.553401	0.631622	0.125371	0.877058	0.999997	2.2175	1.375
Uber_peak_43444	chr16	14291850	14292149	promoter-TSS (NM_001161775)	promoter-TSS (NM_001161775)	-591	NM_001161775	17880	NM_013607	ENSMUSG00000018830	Myh11	AV071570|SM1|SM2|smMHC	myosin, heavy polypeptide 11, smooth muscle	protein-coding	1.53435	1.59175	1.42801	1.32802	1.57498	1.88263	1.54658	1.59781	1.90067	1.64264	1.34607	1.63254	-0.246781	0.681173	0.999997	4.68417	3.125
Uber_peak_102545	chr8	70120701	70121000	promoter-TSS (NM_007789)	promoter-TSS (NM_007789)	-6	NM_007789	13004	NM_007789	ENSMUSG00000002341	Ncan	C230035B04|Cspg3|Cspg3-rs|Tgfbit	neurocan	protein-coding	4.1874	3.61924	3.92697	3.87164	3.84601	4.14021	4.42916	3.76535	3.71304	3.58933	4.2003	4.35978	-0.198369	0.487908	0.999997	25.5767	17.5
Uber_peak_39599	chr15	55691710	55692009	intron (NM_016667, intron 3 of 6)	intron (NM_016667, intron 3 of 6)	134451	NM_001168250	105837	NM_134092	ENSMUSG00000022369	Mtbp	AI429604|MDM2BP	Mdm2, transformed 3T3 cell double minute p53 binding protein	protein-coding	3.26944	3.24086	3.48254	3.39289	3.51449	3.17711	3.32369	3.08242	3.08568	3.22344	3.36084	3.00955	0.350597	0.285889	0.999997	15.3592	10.0833
Uber_peak_82572	chr5	46448296	46448595	Intergenic	Intergenic	-516036	NR_110478	78106	NR_110478	ENSMUSG00000106602	4930405L22Rik	-	RIKEN cDNA 4930405L22 gene	ncRNA	1.82784	1.95644	1.92879	1.69069	1.77006	1.84784	1.73058	1.67789	1.7843	1.82587	1.8111	1.97449	0.14496	0.784585	0.999997	5.32583	3.54167
Uber_peak_85690	chr5	121368868	121369167	TTS (NM_181421)	TTS (NM_181421)	16392	NM_001359947	231712	NM_172275	ENSMUSG00000042726	Trafd1	1110008K06Rik|Fln29	TRAF type zinc finger domain containing 1	protein-coding	1.70258	1.84689	1.80833	1.90298	1.63255	2.03707	1.9537	1.77043	1.67882	1.62437	1.72314	1.79265	0.323011	0.549713	0.999997	5.17917	3.45833
Uber_peak_962	chr1	32877701	32878000	Intergenic	Intergenic	-330557	NM_001164286	408191	NM_001164286	ENSMUSG00000091318	Gm5415	EG408191|Senp14	predicted gene 5415	protein-coding	2.44124	2.28659	2.44694	2.9132	2.51157	2.5226	2.13803	2.4532	2.54456	2.05717	2.25585	1.95165	0.970244	0.0366849	0.999997	8.6925	5.66667
Uber_peak_5407	chr1	135087474	135087773	intron (NM_001033409, intron 1 of 17)	L1ME3A|LINE|L1	17653	NM_001033409	329252	NM_001033409	ENSMUSG00000042793	Lgr6	A530037C04Rik|D830026M09	leucine-rich repeat-containing G protein-coupled receptor 6	protein-coding	4.1036	3.97601	4.16797	4.21084	3.78298	4.49207	4.17008	4.06227	4.20383	4.10852	4.08639	4.12473	0.044263	0.85967	0.999997	28.7425	19.2083
Uber_peak_14915	chr11	5314805	5315104	intron (NM_001080924, intron 2 of 8)	intron (NM_001080924, intron 2 of 8)	-53344	NM_032396	84035	NM_032396	ENSMUSG00000020393	Kremen1	AV002070|Kremen|Krm1	kringle containing transmembrane protein 1	protein-coding	1.78525	1.63939	1.78927	1.88615	2.0354	1.559	1.85854	1.63243	1.57058	1.86836	1.70489	1.85681	0.146609	0.789205	0.999997	5.32083	3.5
Uber_peak_7463	chr1	176223271	176223570	intron (NM_001357846, intron 1 of 8)	intron (NM_001357846, intron 1 of 8)	-9478	NM_001357847	319455	NM_176916	ENSMUSG00000055214	Pld5	B230365F16Rik	phospholipase D family, member 5	protein-coding	3.2497	3.40925	3.25764	2.92024	3.10358	3.55178	3.12616	2.96482	3.29632	3.20507	3.17388	3.5118	0.0887674	0.793651	0.999997	15.085	10.125
Uber_peak_9143	chr10	13739883	13740182	intron (NM_025446, intron 3 of 5)	intron (NM_025446, intron 3 of 5)	128925	NM_001347362	66253	NM_025446	ENSMUSG00000019806	Aig1	1500031O19Rik|AV064870|AW413422|CGI-103	androgen-induced 1	protein-coding	2.85354	3.24053	2.77634	2.8878	3.25162	2.7582	2.69251	2.59433	3.18224	2.46588	2.71791	2.76234	0.568705	0.148955	0.999997	11.5667	7.66667
Uber_peak_109000	chr9	67527786	67528085	intron (NM_001081242, intron 1 of 57)	intron (NM_001081242, intron 1 of 57)	31768	NM_001081242	70549	NM_027458	ENSMUSG00000052698	Tln2	5730421P04Rik|AI507121|AI787438|AL118320|mKIAA0320	talin 2	protein-coding	2.99469	3.09657	2.50502	2.61511	2.66375	2.74082	2.6088	2.4981	2.56185	2.62192	2.52715	3.16019	0.284458	0.488865	0.999997	10.76	7.04167
Uber_peak_26976	chr12	113098000	113098299	promoter-TSS (NM_001364620)	promoter-TSS (NM_001364620)	-129	NM_001364623	116870	NM_054081	ENSMUSG00000021144	Mta1	-	metastasis associated 1	protein-coding	2.99093	2.82931	3.35616	3.41568	2.99177	3.00633	2.82464	2.64227	2.97118	3.22382	3.25311	3.20377	0.176427	0.63044	0.999997	13.4342	9.25
Uber_peak_43922	chr16	24578894	24579193	intron (NM_178665, intron 4 of 12)	intron (NM_178665, intron 4 of 12)	49729	NR_038091	624582	NR_038091		Morf4l1-ps1	A730098P11Rik	mortality factor 4 like 1, pseudogene 1	pseudo	2.15559	2.18938	2.16026	2.30209	2.50026	2.07592	2.43238	2.34904	2.31757	1.96197	2.16824	2.28598	-0.0849249	0.855685	0.999997	7.4775	4.91667
Uber_peak_71102	chr3	108033472	108033771	Intergenic	L1MA5|LINE|L1	11235	NM_026764	14865	NM_026764	ENSMUSG00000027890	Gstm4	1110004G14Rik|GSTM7-7|Gstb-4|Gstb4	glutathione S-transferase, mu 4	protein-coding	1.6549	1.60862	1.75706	1.52551	1.47733	1.68488	1.95825	1.61554	1.44618	1.57095	1.58591	1.37225	0.0935875	0.872374	0.999997	4.78833	3.04167
Uber_peak_32200	chr13	112945367	112945666	intron (NM_172594, intron 10 of 26)	intron (NM_172594, intron 10 of 26)	17836	NM_172594	218629	NM_172594	ENSMUSG00000042426	Dhx29	3732415M03|AU043276|Ddxx|E130202M19Rik	DEAH (Asp-Glu-Ala-His) box polypeptide 29	protein-coding	3.01315	2.9277	2.85256	3.14466	3.0149	3.02627	3.43739	2.66401	3.37061	3.12648	3.38697	3.16703	-0.544455	0.129639	0.999997	13.4233	9.58333
Uber_peak_111870	chrX	12164611	12164910	Intergenic	Intergenic	-4405	NM_001168321	71458	NM_029510	ENSMUSG00000040363	Bcor	2900008C10Rik|5830466J11Rik|8430401K06Rik|BcorR|D930024N20Rik|mKIAA1575	BCL6 interacting corepressor	protein-coding	2.20991	2.6946	2.11508	2.28093	2.16334	2.477	2.09643	2.19294	2.29571	2.34984	2.54447	2.33592	0.0902925	0.8448	0.999997	7.67333	5.33333
Uber_peak_28251	chr13	30901661	30901960	intron (NM_001360093, intron 11 of 28)	intron (NM_001360093, intron 11 of 28)	45951	NM_153072	210554	NM_153072	ENSMUSG00000076430	Hus1b	-	HUS1 checkpoint clamp component B	protein-coding	2.21348	2.15494	2.8022	2.35643	2.37366	2.35233	2.09731	2.50928	2.63037	2.35551	2.08629	1.90972	0.360256	0.449004	0.999997	8.33	5.20833
Uber_peak_3563	chr1	87433613	87433912	exon (NM_001110212, exon 22 of 29)	exon (NM_001110212, exon 22 of 29)	-36439	NM_028473	73234	NM_028473	ENSMUSG00000026258	Snorc	3110079O15Rik	secondary ossification center associated regulator of chondrocyte maturation	protein-coding	2.12315	2.23229	2.03204	2.11227	1.9753	1.87596	2.16642	1.88708	2.19755	2.39049	2.05472	1.83053	-0.150295	0.76329	0.999997	6.57333	4.33333
Uber_peak_80915	chr5	14162705	14163004	intron (NM_011348, intron 3 of 16)	intron (NM_011348, intron 3 of 16)	137578	NM_011348	20349	NM_011348	ENSMUSG00000063531	Sema3e	6430702L12|AA408817|Semah|mKIAA0331	sema domain, immunoglobulin domain (Ig), short basic domain, secreted, (semaphorin) 3E	protein-coding	2.46106	2.55039	2.71238	2.19175	2.43677	2.40909	2.40169	2.37124	2.49717	2.07882	2.50421	2.24202	0.340571	0.441945	0.999997	8.40917	5.5
Uber_peak_60504	chr2	55503801	55504100	intron (NM_001355118, intron 4 of 4)	intron (NM_001355118, intron 4 of 4)	67980	NM_001304810	16519	NM_008426	ENSMUSG00000026824	Kcnj3	GIRK-1|GIRK1|Kcnf3|Kir3.1	potassium inwardly-rectifying channel, subfamily J, member 3	protein-coding	2.73509	2.97007	3.06801	2.74398	3.303	2.86868	2.66622	3.03876	2.89297	2.96377	2.86793	3.00872	0.116216	0.754236	0.999997	12.1375	7.79167
Uber_peak_4123	chr1	97938169	97938468	intron (NM_001357127, intron 4 of 25)	intron (NM_001357127, intron 4 of 25)	109475	NR_037993	78603	NR_037993	ENSMUSG00000089706	B230216N24Rik	-	RIKEN cDNA B230216N24 gene	ncRNA	1.86168	1.99071	1.76288	1.80418	2.01536	1.63092	1.93173	1.94131	2.11287	1.57991	1.77398	1.92995	-0.168916	0.752625	0.999997	5.55417	3.66667
Uber_peak_16168	chr11	35451673	35451972	intron (NM_011412, intron 4 of 35)	intron (NM_011412, intron 4 of 35)	-164994	NR_029799	723924	NR_029799	ENSMUSG00000065583	Mir218-2	Mirn218-2|mir-218-2	microRNA 218-2	ncRNA	3.18828	2.95152	3.04752	3.1538	2.77359	2.64852	3.62313	3.09752	2.74284	2.7318	2.86308	3.34154	-0.318759	0.414351	0.999997	13.3625	8.75
Uber_peak_88654	chr6	30664847	30665146	intron (NR_130781, intron 5 of 11)	intron (NR_130781, intron 5 of 11)	25778	NM_025350	109697	NM_025350	ENSMUSG00000054446	Cpa1	0910001L12Rik|Cpa	carboxypeptidase A1, pancreatic	protein-coding	2.28385	2.13367	2.3726	2.16682	2.06307	2.01769	2.07196	1.86685	2.10977	1.72368	1.97407	1.81106	0.942765	0.0619769	0.999997	6.39167	4.125
Uber_peak_50363	chr17	80809286	80809585	Intergenic	Intergenic	-81410	NM_001360278	225028	NM_001081357	ENSMUSG00000024242	Map4k3	4833416M01Rik|4833416M07Rik|9530052P13Rik|Glk|MAPKKKK3|MEKKK 3|MEKKK3|RAB8IPL1	mitogen-activated protein kinase kinase kinase kinase 3	protein-coding	3.40101	3.91425	3.79213	3.55719	3.17699	3.4024	3.32798	3.22705	3.48363	3.40524	3.29945	3.8738	0.22695	0.477039	0.999997	18.5542	12.2083
Uber_peak_84071	chr5	92240882	92241181	intron (NM_011148, intron 10 of 16)	intron (NM_011148, intron 10 of 16)	15247	NM_011148	19023	NM_011148	ENSMUSG00000029410	Ppef2	-	protein phosphatase, EF hand calcium-binding domain 2	protein-coding	3.26085	3.30325	3.48099	3.40073	3.5803	3.3947	3.26665	3.41421	3.20514	3.22166	3.566	3.38	0.11713	0.710498	0.999997	16.5733	11.0417
Uber_peak_2222	chr1	58221883	58222182	intron (NM_023631, intron 5 of 34)	intron (NM_023631, intron 5 of 34)	11635	NM_023631	71872	NM_023631	ENSMUSG00000038242	Aox4	2310003G12Rik|Aoh2	aldehyde oxidase 4	protein-coding	1.27001	1.4562	1.49943	1.55678	1.6465	1.55403	1.59805	1.8828	1.64822	1.32411	1.60332	1.41555	-0.418467	0.488837	0.999997	4.42083	2.875
Uber_peak_106765	chr9	30969451	30969750	Intergenic	Intergenic	27038	NM_001326292	30806	NM_013906	ENSMUSG00000031994	Adamts8	METH-2|METH2	a disintegrin-like and metallopeptidase (reprolysin type) with thrombospondin type 1 motif, 8	protein-coding	1.58369	1.64011	1.4775	1.55577	1.83826	1.63644	1.84341	1.76144	1.56568	1.60189	1.5442	1.67999	-0.208712	0.713703	0.999997	4.80917	3.08333
Uber_peak_50492	chr17	83566935	83567234	Intergenic	Intergenic	-52751	NM_001159529	20463	NM_009187	ENSMUSG00000024248	Cox7a2l	COX7AR|COX7RP|EB1|SIG-81|SIG81|Silg81	cytochrome c oxidase subunit 7A2 like	protein-coding	1.56417	1.5229	1.95448	1.53699	1.48972	1.77354	1.48211	1.85018	1.36192	1.48911	1.59753	1.82477	0.205084	0.726373	0.999997	4.79917	3
Uber_peak_85192	chr5	114248128	114248427	exon (NM_133904, exon 49 of 52)	exon (NM_133904, exon 49 of 52)	25484	NM_148935	116810	NM_148935	ENSMUSG00000042002	Foxn4	-	forkhead box N4	protein-coding	2.50855	2.60488	2.42083	2.60544	2.67063	2.78367	2.97762	2.40923	2.48523	2.61641	2.39514	2.66995	0.00281197	0.994616	0.999997	9.71917	6.45833
Uber_peak_19276	chr11	87737283	87737582	promoter-TSS (NM_009296)	promoter-TSS (NM_009296)	-119	NM_009296	20922	NM_009296	ENSMUSG00000020485	Supt4a	AL022777|Supt4h|Supt4h1|Supt4h1a	suppressor of Ty 4A	protein-coding	5.69724	5.51966	5.63588	5.69813	5.33934	5.88644	5.58878	5.40143	5.3592	5.57773	5.43576	5.82179	0.146125	0.376119	0.999997	79.09	52.2083
Uber_peak_50205	chr17	77904389	77904688	Intergenic	MER130|Unknown|Unknown	-295710	NM_015800	50766	NM_015800	ENSMUSG00000024074	Crim1	AU015004	cysteine rich transmembrane BMP regulator 1 (chordin like)	protein-coding	3.00972	3.14716	3.45578	3.3687	3.34064	3.26163	3.18157	3.14503	3.28982	3.13568	3.37748	2.91406	0.196024	0.557772	0.999997	14.995	10
Uber_peak_103632	chr8	90759555	90759854	Intergenic	Intergenic	57689	NR_157160	100503868	NR_157160	ENSMUSG00000110332	Gm19935	Gm45396	predicted gene, 19935	ncRNA	1.69091	1.94189	2.26704	1.75814	1.95282	1.91682	1.96936	1.98203	1.85303	1.8962	1.73852	1.96756	0.119081	0.819324	0.999997	6.09083	3.83333
Uber_peak_103443	chr8	86668832	86669131	intron (NM_001168591, intron 4 of 8)	intron (NM_001168591, intron 4 of 8)	17412	NM_001168591	66887	NM_025827	ENSMUSG00000047866	Lonp2	1300002A08Rik|AU015403|Lonp	lon peptidase 2, peroxisomal	protein-coding	1.97152	2.07486	1.6817	1.72822	1.6069	1.55442	1.59231	1.85835	1.81969	1.94423	1.70091	1.59102	0.11342	0.83818	0.999997	5.24167	3.29167
Uber_peak_111257	chr9	118521996	118522295	intron (NM_018748, intron 2 of 23)	intron (NM_018748, intron 2 of 23)	15827	NM_018748	54214	NM_018748	ENSMUSG00000038708	Golga4	AI225887|AU019508|Olp-1	golgi autoantigen, golgin subfamily a, 4	protein-coding	2.58613	2.74356	2.67674	2.52896	2.46801	2.52469	2.85293	2.50387	2.6771	2.45627	2.66505	2.27888	0.0115341	0.977866	0.999997	9.6025	6.375
Uber_peak_80298	chr4	152453178	152453477	promoter-TSS (NM_001355172)	promoter-TSS (NM_001355172)	-382	NM_001355172	16498	NM_010598	ENSMUSG00000028931	Kcnab2	F5|I2rf5|Kcnb3|kv-beta-2	potassium voltage-gated channel, shaker-related subfamily, beta member 2	protein-coding	4.65454	4.91	4.57729	4.93275	4.5655	4.712	4.75675	4.48073	4.63296	5.01312	4.8792	4.78302	-0.0535919	0.795721	0.999997	43.6508	29.3333
Uber_peak_109840	chr9	89972335	89972634	intron (NM_011245, intron 8 of 26)	intron (NM_011245, intron 8 of 26)	62709	NM_011245	19417	NM_011245	ENSMUSG00000032356	Rasgrf1	AI844718|CDC25|CDC25Mm|Gnrp|Grf1|Grfbeta|P190-A|Ras-GRF1|p190|p190RhoGEF	RAS protein-specific guanine nucleotide-releasing factor 1	protein-coding	2.46391	2.22662	1.88285	2.33666	2.44667	2.1894	2.32348	2.17641	2.20689	2.25776	2.53158	2.46431	-0.244666	0.598867	0.999997	7.66917	5.29167
Uber_peak_40628	chr15	76091557	76091856	promoter-TSS (NM_001358359)	promoter-TSS (NM_001358359)	-16	NM_001358359	223649	NM_144847	ENSMUSG00000075590	Nrbp2	BC011468	nuclear receptor binding protein 2	protein-coding	4.64604	5.0755	5.09231	4.92378	4.70287	4.99067	5.02904	4.98221	4.95787	4.65327	5.07302	5.39964	-0.165715	0.409115	0.999997	50.8233	34.25
Uber_peak_12614	chr10	86853455	86853754	exon (NM_138673, exon 61 of 69)	exon (NM_138673, exon 61 of 69)	74599	NM_175331	103466	NM_175331	ENSMUSG00000054027	Nt5dc3	AU040402|AW540062|C630002B14Rik|TU12B1-TY	5'-nucleotidase domain containing 3	protein-coding	2.70516	3.34293	3.12588	3.20748	2.67803	3.14998	2.72292	2.91733	3.17736	3.31152	2.69979	3.18101	0.108829	0.773123	0.999997	13.3783	8.83333
Uber_peak_27549	chr13	13758396	13758695	intron (NM_010748, intron 47 of 52)	intron (NM_010748, intron 47 of 52)	-25514	NM_001302997	14706	NM_010317	ENSMUSG00000021303	Gng4	-	guanine nucleotide binding protein (G protein), gamma 4	protein-coding	2.20636	2.05758	1.92362	2.0314	2.17495	2.02802	1.91528	1.99474	2.04451	2.17053	1.98449	2.23067	0.0402963	0.93435	0.999997	6.39167	4.20833
Uber_peak_100208	chr8	11924796	11925095	Intergenic	B3|SINE|B2	84424	NM_029326	75528	NM_029326	ENSMUSG00000031512	Tex29	1700018L24Rik	testis expressed 29	protein-coding	1.32145	1.49162	1.63923	1.41157	1.58125	1.32053	1.61984	1.37266	1.33096	1.26154	1.32968	1.84459	-0.0530148	0.931993	0.999997	4.125	2.75
Uber_peak_95209	chr7	35789279	35789578	intron (NM_177739, intron 4 of 6)	MIRb|SINE|MIR	-13164	NR_033567	78547	NR_033567	ENSMUSG00000044997	E130304I02Rik	-	RIKEN cDNA E130304I02 gene	ncRNA	1.80742	1.66014	1.59823	2.04854	1.85747	1.74976	1.88037	2.19071	1.76422	1.71763	1.72427	1.51775	-0.0340186	0.951003	0.999997	5.66417	3.54167
Uber_peak_101966	chr8	54594630	54594929	Intergenic	LTR50|LTR|ERVL	-6002	NM_133711	69281	NM_133711	ENSMUSG00000031518	Spata4	1700001N01Rik|Srg2|TSARG2	spermatogenesis associated 4	protein-coding	3.02788	3.42069	3.19442	2.92913	3.28205	3.32992	3.31612	3.56765	3.40932	3.33391	2.98774	3.19556	-0.218598	0.518425	0.999997	15.6442	9.95833
Uber_peak_32323	chr13	114849197	114849496	exon (NM_008396, exon 24 of 30)	exon (NM_008396, exon 24 of 30)	31109	NM_001113375	17434	NM_013826	ENSMUSG00000015536	Mocs2	AI415403	molybdenum cofactor synthesis 2	protein-coding	1.8523	1.89429	1.95422	1.7953	1.79462	1.70934	1.92284	1.93168	1.88689	2.15974	1.54091	1.75145	-0.167615	0.7554	0.999997	5.64667	3.5
Uber_peak_55927	chr19	14435699	14435998	intron (NR_152176, intron 1 of 5)	intron (NR_152176, intron 1 of 5)	102	NR_152176	667433	NR_152176		Gm8630	EG667433	predicted gene 8630	ncRNA	3.0645	2.74703	3.07203	2.67823	3.15778	3.04752	2.66975	2.95281	2.54589	3.26246	3.18752	2.81453	0.0926814	0.80941	0.999997	12.6	8.20833
Uber_peak_10316	chr10	41227475	41227774	intron (NM_133999, intron 20 of 22)	MER58A|DNA|hAT-Charlie	75617	NM_133999	103199	NM_133999	ENSMUSG00000038417	Fig4	A530089I17Rik|AI326867|Sac3	FIG4 phosphoinositide 5-phosphatase	protein-coding	2.06283	2.29645	2.271	2.46985	2.51976	2.39882	2.84101	2.13868	2.61316	2.54751	2.20187	2.31249	-0.391242	0.3964	0.999997	8.3325	5.70833
Uber_peak_72320	chr3	136830418	136830717	intron (NM_001293622, intron 2 of 12)	(CA)n|Simple_repeat|Simple_repeat	160501	NM_008913	19055	NM_008913	ENSMUSG00000028161	Ppp3ca	2900074D19Rik|CN|Caln|Calna|CnA	protein phosphatase 3, catalytic subunit, alpha isoform	protein-coding	2.09351	2.12224	2.00103	2.00944	2.34264	2.08095	1.97784	2.08102	2.24017	1.98763	1.66987	1.79781	0.566277	0.262723	0.999997	6.31333	3.95833
Uber_peak_32885	chr14	14352144	14352443	intron (NM_008369, intron 10 of 11)	intron (NM_008369, intron 10 of 11)	5798	NM_008369	16188	NM_008369	ENSMUSG00000068758	Il3ra	CD123|CDw123|SUT-1	interleukin 3 receptor, alpha chain	protein-coding	3.6425	3.63942	3.4619	3.43321	2.98792	2.97004	3.05155	3.89018	3.24356	2.92175	3.3985	3.41715	0.0893266	0.799265	0.999997	17.035	10.75
Uber_peak_58567	chr2	17650531	17650830	intron (NM_028757, intron 2 of 6)	intron (NM_028757, intron 2 of 6)	19485	NR_156125	74103	NM_028757	ENSMUSG00000053702	Nebl	1200007O21Rik|A630080F05Rik|BB140644|D830029A09Rik|Lnebl	nebulette	protein-coding	1.16356	1.33477	1.04987	1.34322	1.30889	1.34069	1.38108	1.20979	1.35302	1.30102	1.1849	1.29284	-0.154696	0.810654	0.999997	3.41833	2.33333
Uber_peak_18866	chr11	80472366	80472665	TTS (NM_178616)	TTS (NM_178616)	-4508	NM_009871	12569	NM_009871	ENSMUSG00000048895	Cdk5r1	Cdk5r|D11Bwg0379e|p25|p35	cyclin-dependent kinase 5, regulatory subunit 1 (p35)	protein-coding	3.45178	3.2838	3.00823	3.33123	3.48796	3.2724	3.66509	3.13218	3.40571	3.20311	3.51196	3.30424	-0.178624	0.582359	0.999997	16.1392	11
Uber_peak_96774	chr7	79300639	79300938	intron (NM_018811, intron 3 of 10)	intron (NM_018811, intron 3 of 10)	27522	NM_018811	54608	NM_018811	ENSMUSG00000039202	Abhd2	2210009N18Rik|LABH2|Labh-2	abhydrolase domain containing 2	protein-coding	1.86285	1.80879	1.86732	1.62785	1.70406	1.44317	1.91894	1.94894	1.54831	1.84933	1.53769	1.75423	-0.185257	0.741913	0.999997	5.21667	3.125
Uber_peak_80795	chr5	7820629	7820928	Intergenic	Intergenic	-139694	NM_054098	117167	NM_054098	ENSMUSG00000012428	Steap4	1110021O17Rik|AI481214|Tiarp|Tnfaip9	STEAP family member 4	protein-coding	1.90912	1.85789	1.91335	1.58576	2.06355	2.20305	1.89444	1.87891	2.28611	1.98721	1.67115	1.80599	0.00409126	0.993911	0.999997	6.06167	3.95833
Uber_peak_13210	chr10	98354567	98354866	Intergenic	L1MA5|LINE|L1	-2849	NR_045179	667438	NR_045179	ENSMUSG00000112896	Gm8633	EG667438	predicted gene 8633	ncRNA	2.66505	2.7549	2.57918	2.92894	2.83002	2.74241	3.00612	2.68047	3.16238	3.02218	2.80825	2.67436	-0.410271	0.289756	0.999997	11.1592	7.625
Uber_peak_31724	chr13	104681263	104681562	intron (NM_001360094, intron 11 of 13)	intron (NM_001360094, intron 11 of 13)	135541	NM_001360094	67285	NM_026072	ENSMUSG00000021715	Cwc27	3110009E13Rik|NY-CO-10|Sdccag10	CWC27 spliceosome-associated protein	protein-coding	2.87758	3.22012	3.04614	3.20386	3.12938	3.14631	2.55843	3.00645	3.32549	2.73213	3.10342	2.79099	0.41772	0.256771	0.999997	12.8575	8.66667
Uber_peak_26971	chr12	113000599	113000898	promoter-TSS (NM_028193)	promoter-TSS (NM_028193)	-127	NM_028193	72308	NM_028193	ENSMUSG00000011158	Brf1	2510002F24Rik|GTF3B|TAF3C|TAFIII90|TFIIIB90|mTFIIIB90	BRF1, RNA polymerase III transcription initiation factor 90 kDa subunit	protein-coding	5.8663	5.85337	5.88157	5.94564	5.74532	6.21931	5.82431	6.11941	5.64374	5.95711	5.76995	5.68982	0.140403	0.357361	0.999997	97.3375	63.2917
Uber_peak_55220	chr18	84784554	84784853	Intergenic	Intergenic	40636	NR_155706	102641800	NR_155706		Gm38576	-	predicted gene, 38576	ncRNA	2.29549	2.50531	2.39943	2.83019	2.82695	2.58333	2.72223	2.59621	3.19773	2.27982	2.31154	2.26732	-0.0387645	0.932113	0.999997	9.935	6.70833
Uber_peak_101419	chr8	38589787	38590086	intron (NM_145841, intron 1 of 7)	intron (NM_145841, intron 1 of 7)	71572	NM_145841	244431	NM_145841	ENSMUSG00000039539	Sgcz	C230085N17Rik	sarcoglycan zeta	protein-coding	1.36339	1.42437	1.47124	1.25806	1.28475	1.42786	1.19045	1.53629	1.59754	1.38913	1.4131	1.1895	-0.101788	0.870836	0.999997	4.15417	2.66667
Uber_peak_83065	chr5	64876095	64876394	Intergenic	Intergenic	56455	NM_030682	21897	NM_030682	ENSMUSG00000044827	Tlr1	-	toll-like receptor 1	protein-coding	2.0811	1.73375	1.779	2.21219	2.32915	1.91637	1.69223	2.0682	2.35623	1.88872	2.19309	1.96472	-0.0851099	0.871779	0.999997	6.3075	4.375
Uber_peak_23384	chr12	39957973	39958272	Intergenic	Intergenic	79254	NM_007487	11861	NM_007487	ENSMUSG00000047446	Arl4a	AI467555|Arl4	ADP-ribosylation factor-like 4A	protein-coding	2.45639	2.63236	2.55165	2.18926	2.42518	2.1009	2.55499	2.6599	2.81978	2.83277	2.72879	2.32244	-0.852719	0.0554712	0.999997	9.205	6.125
Uber_peak_25176	chr12	82467675	82467974	Intergenic	Intergenic	-149101	NM_015812	50779	NM_015812	ENSMUSG00000021219	Rgs6	-	regulator of G-protein signaling 6	protein-coding	3.54099	3.61244	3.67689	3.51174	3.65134	3.405	3.7492	3.1364	3.32546	3.22208	3.38974	3.69939	0.253588	0.412413	0.999997	17.9083	11.875
Uber_peak_47687	chr17	15228386	15228685	Intergenic	Intergenic	12248	NR_046164	328747	NR_046164	ENSMUSG00000097624	Gm5091	C330048F19	predicted gene 5091	ncRNA	1.73147	1.88881	1.9448	1.61677	1.99291	2.16661	2.15914	1.91164	2.25145	2.31063	1.91267	1.64926	-0.602872	0.269092	0.999997	6.31	4.20833
Uber_peak_90079	chr6	62576223	62576522	Intergenic	Intergenic	-679634	NM_001370966								2.3696	2.30286	1.98333	1.93906	2.52844	2.5169	2.07143	2.16639	2.34389	2.32673	2.42305	2.38626	-0.0240956	0.959201	0.999997	7.6025	5.16667
Uber_peak_62111	chr2	91120453	91120752	intron (NM_008653, intron 5 of 31)	intron (NM_008653, intron 5 of 31)	2458	NM_008653	17868	NM_008653	ENSMUSG00000002100	Mybpc3	-	myosin binding protein C, cardiac	protein-coding	2.15481	2.26468	2.25194	1.72539	2.21559	2.46445	2.03641	2.14486	1.91655	2.04644	1.80352	2.34105	0.527055	0.295647	0.999997	7.195	4.5
Uber_peak_73190	chr3	153973459	153973758	5' UTR (NM_001081263, exon 1 of 22)	5' UTR (NM_001081263, exon 1 of 22)	172	NM_001081263	242259	NM_001081263	ENSMUSG00000028360	Slc44a5	AA117069|Gm422	solute carrier family 44, member 5	protein-coding	4.15625	4.4453	4.32605	4.37214	4.40247	4.29497	4.74387	4.42656	3.9689	4.51521	4.31683	4.37832	-0.113245	0.632385	0.999997	33.7208	22.0417
Uber_peak_104954	chr8	118850454	118850753	intron (NM_019707, intron 4 of 13)	intron (NM_019707, intron 4 of 13)	-493935	NM_024219	68196	NM_024219	ENSMUSG00000031839	Hsbp1	0610007A03Rik|AA408769|Hsp25	heat shock factor binding protein 1	protein-coding	2.7907	2.87504	2.96606	2.8597	2.77278	3.19649	3.38959	2.91181	2.67077	3.07676	3.37861	3.23128	-0.541631	0.14993	0.999997	13.0933	9.125
Uber_peak_58161	chr2	6445011	6445310	Intergenic	Intergenic	92424	NM_181399	98910	NM_181399	ENSMUSG00000039046	Usp6nl	AI316785|RNTRE|TRE2NL|mKIAA0019	USP6 N-terminal like	protein-coding	2.8736	2.49457	2.48886	2.50087	2.4594	2.42926	2.42235	2.497	2.14249	2.27505	2.29322	2.3431	0.711484	0.103281	0.999997	9.00917	5.58333
Uber_peak_59159	chr2	28822020	28822319	TTS (NM_001166033)	TTS (NM_001166033)	18191	NM_001166033	269252	NM_172977	ENSMUSG00000035666	Gtf3c4	5330400C03|AI426938|AU014771|AU017413|KAT12|TFIIIC90	general transcription factor IIIC, polypeptide 4	protein-coding	1.20054	1.27362	1.41685	1.20818	1.23083	1.29354	1.32995	1.12194	1.1219	1.50837	1.4295	1.6504	-0.593129	0.36967	0.999997	3.66667	2.58333
Uber_peak_8962	chr10	10203944	10204243	Intergenic	Intergenic	268306	NM_001127353	215772	NM_172547	ENSMUSG00000050994	Adgb	9130014G24Rik	androglobin	protein-coding	2.28961	2.63268	2.47772	2.61441	2.13725	2.27758	2.25657	2.48538	2.36923	2.63437	2.45995	2.41042	-0.0638406	0.884813	0.999997	8.43667	5.58333
Uber_peak_40946	chr15	79600283	79600582	intron (NM_010059, intron 3 of 13)	intron (NM_010059, intron 3 of 13)	4677	NM_001278226	13404	NM_010059	ENSMUSG00000022429	Dmc1	Dmc1h|Lim15|Mei11|sgdp	DNA meiotic recombinase 1	protein-coding	2.71975	2.49024	2.30138	2.56007	2.45533	2.3565	2.49168	2.17171	2.22487	2.43116	2.46595	2.48943	0.315133	0.468763	0.999997	8.57333	5.70833
Uber_peak_102518	chr8	69749613	69749912	intron (NM_001200023, intron 1 of 3)	CpG	200	NM_001200023	620419	NM_001200023	ENSMUSG00000092260	Zfp963	-	zinc finger protein 963	protein-coding	5.65242	6.17171	5.9743	5.84165	5.60553	5.76919	5.89405	5.88997	5.73446	5.74753	5.51195	5.83796	0.114457	0.465786	0.999997	92.0692	59.6667
Uber_peak_64376	chr2	136801129	136801428	Intergenic	Intergenic	87592	NM_001355254	20614	NM_011428	ENSMUSG00000027273	Snap25	Bdr|GENA70|SNAP-25|SUP|sp	synaptosomal-associated protein 25	protein-coding	3.7415	3.6789	3.36649	3.51983	3.30283	3.36463	3.16229	3.27033	3.76458	3.58431	3.26404	2.94978	0.315182	0.334975	0.999997	17.9508	11.625
Uber_peak_59345	chr2	30942708	30943007	Intergenic	Intergenic	-10144	NM_133673	30934	NM_133673	ENSMUSG00000026848	Tor1b	2610016F05Rik|DQ1|torsinB	torsin family 1, member B	protein-coding	3.53789	3.49574	3.5467	3.79152	3.33725	3.51273	3.93567	3.30246	3.68711	3.78043	3.56417	3.80231	-0.299623	0.314994	0.999997	19.7567	13.4167
Uber_peak_55358	chr19	3482889	3483188	intron (NM_001360429, intron 14 of 24)	intron (NM_001360429, intron 14 of 24)	-68494	NM_001329667	14419	NM_010253	ENSMUSG00000024907	Gal	Galn	galanin and GMAP prepropeptide	protein-coding	1.43138	1.58229	1.32532	1.49435	1.23361	1.4917	1.25866	1.24797	1.33255	1.54231	1.60511	1.96858	-0.430381	0.506443	0.999997	4.2375	3.08333
Uber_peak_61690	chr2	77249888	77250187	intron (NM_175465, intron 1 of 17)	intron (NM_175465, intron 1 of 17)	30555	NM_175465	228071	NM_175465	ENSMUSG00000042272	Sestd1	1500031J16Rik|A930010O20|Solo/Trio8	SEC14 and spectrin domains 1	protein-coding	2.90383	3.32298	3.30146	3.49008	3.31963	3.07713	3.22247	3.03089	3.04266	3.17932	3.23844	3.09757	0.253859	0.452595	0.999997	14.4358	9.66667
Uber_peak_14658	chr10	128411490	128411789	promoter-TSS (NM_026259)	promoter-TSS (NM_026259)	23	NM_001164237	67588	NM_026259	ENSMUSG00000025373	Rnf41	2210404G21Rik|4930511A05Rik|4933415P08Rik|D10Ertd722e|FLRF|Nrdp1	ring finger protein 41	protein-coding	5.23817	5.1928	5.08115	5.42423	5.15955	5.33657	5.03061	5.37094	5.25498	5.24407	5.42183	5.25959	-0.021753	0.901346	0.999997	62.1008	41.4583
Uber_peak_78814	chr4	130365065	130365364	intron (NM_025645, intron 3 of 9)	intron (NM_025645, intron 3 of 9)	5082	NM_025645	66585	NM_025645	ENSMUSG00000074088	Snrnp40	0610009C03Rik|Prp8bp|Wdr57	small nuclear ribonucleoprotein 40 (U5)	protein-coding	4.04356	3.86651	3.57054	4.10036	3.59637	3.82314	4.17482	3.57694	3.46594	3.91025	3.63884	3.5863	0.206173	0.477047	0.999997	22.8158	14.9583
Uber_peak_84170	chr5	96675694	96675993	intron (NM_175473, intron 31 of 73)	intron (NM_175473, intron 31 of 73)	-117542	NM_013470	11745	NM_013470	ENSMUSG00000029484	Anxa3	Anx3	annexin A3	protein-coding	2.08528	2.30503	1.98324	2.58517	2.44103	2.10333	2.39135	2.66403	2.48064	1.89369	2.47855	1.97945	-0.229929	0.641661	0.999997	7.74833	5.20833
Uber_peak_64433	chr2	138186802	138187101	Intergenic	Intergenic	-69633	NM_001025431	228662	NM_145534	ENSMUSG00000062098	Btbd3	mKIAA0952	BTB (POZ) domain containing 3	protein-coding	2.3553	2.6271	2.45531	2.55309	2.87127	2.00213	2.39831	2.74733	2.87165	2.48824	2.40354	2.39621	-0.207256	0.643222	0.999997	9.24417	5.95833
Uber_peak_99386	chr7	137773847	137774146	Intergenic	Intergenic	336322	NR_033611	620016	NR_033611	ENSMUSG00000100863	Gm12669	-	glutaredoxin 3 pseudogene	pseudo	2.56306	2.15111	2.40046	2.28083	2.36838	2.27697	2.09403	2.3011	1.78288	2.27241	2.59648	2.67429	0.0875482	0.856011	0.999997	7.83917	5.25
Uber_peak_46527	chr16	92084092	92084391	3' UTR (NM_017391, exon 2 of 2)	3' UTR (NM_017391, exon 2 of 2)	25905	NM_080456	121022	NM_080456	ENSMUSG00000039680	Mrps6	AW046321	mitochondrial ribosomal protein S6	protein-coding	2.39546	2.4869	2.21521	2.13027	2.55498	2.04551	2.33942	2.19352	2.43613	2.42562	2.21649	2.33732	-0.072409	0.873949	0.999997	7.53	4.91667
Uber_peak_30311	chr13	74183370	74183669	intron (NM_177333, intron 7 of 12)	intron (NM_177333, intron 7 of 12)	25181	NM_177333	211446	NM_177333	ENSMUSG00000034152	Exoc3	2810050O03Rik|E430013E20Rik|Sec6|Sec6l1	exocyst complex component 3	protein-coding	3.20594	2.82623	2.91603	2.938	3.07752	3.10105	3.07557	2.95265	3.07355	2.52085	2.92111	2.58934	0.373977	0.317001	0.999997	12.235	8.04167
Uber_peak_5095	chr1	132065040	132065339	intron (NM_172510, intron 1 of 10)	intron (NM_172510, intron 1 of 10)	2873	NM_172510	213006	NM_172510	ENSMUSG00000059149	Mfsd4a	A230072B04|A930031D07Rik|AI850289|Mfsd4	major facilitator superfamily domain containing 4A	protein-coding	3.14289	3.50875	3.30184	3.20462	3.39363	3.08211	3.50585	3.28776	3.16837	3.18373	3.42054	3.45118	-0.16039	0.622788	0.999997	15.7542	10.5
Uber_peak_95887	chr7	57422564	57422863	intron (NM_001362162, intron 7 of 10)	MLT1E2|LTR|ERVL-MaLR	35441	NR_033504	791383	NR_033504	ENSMUSG00000055048	Gm9962	-	predicted gene 9962	ncRNA	2.44174	2.2898	2.27112	2.01306	2.12335	2.16827	2.14425	2.15251	2.10736	2.45857	2.46227	2.51006	-0.349419	0.456588	0.999997	7.57917	5.08333
Uber_peak_49422	chr17	55878849	55879148	promoter-TSS (NM_144546)	promoter-TSS (NM_144546)	-45	NM_144546	104349	NM_144546	ENSMUSG00000057835	Zfp119a	AL024077|Mzf13|Zfp119	zinc finger protein 119a	protein-coding	5.44162	5.21704	4.97104	5.16744	4.91205	5.08928	5.18496	5.21765	5.22516	4.9978	5.02644	5.22889	0.00195837	0.991431	0.999997	57.9142	37.9583
Uber_peak_109930	chr9	94482566	94482865	Intergenic	Intergenic	55366	NM_001033145	68861	NM_001033145	ENSMUSG00000045414	Dipk2a	1190002N15Rik|GoPro49|HASF	divergent protein kinase domain 2A	protein-coding	2.95371	2.71623	3.23795	2.64353	2.7897	2.63904	2.56178	2.73788	3.02752	2.92677	2.36153	2.55954	0.358142	0.378192	0.999997	11.2142	6.91667
Uber_peak_43815	chr16	22545271	22545570	intron (NM_001346673, intron 19 of 23)	intron (NM_001346673, intron 19 of 23)	-13236	NR_106170	102465887	NR_106170	ENSMUSG00000099071	Mir8095	Gm27566|mmu-mir-8095	microRNA 8095	ncRNA	4.15718	3.63528	4.26799	3.84435	3.93465	3.92451	4.27851	4.31512	3.7778	3.8235	3.94778	4.23704	-0.182179	0.497993	0.999997	26.4575	17.0833
Uber_peak_1493	chr1	40023432	40023731	intron (NM_001252200, intron 30 of 31)	intron (NM_001252200, intron 30 of 31)	-61133	NM_001360801	16178	NM_010555	ENSMUSG00000026073	Il1r2	CD121b|Il1r-2	interleukin 1 receptor, type II	protein-coding	3.22452	3.4556	3.57383	3.46665	3.15508	3.20302	3.40551	3.29267	3.49073	3.36818	3.07126	3.03674	0.163684	0.616558	0.999997	16.3042	10.5417
Uber_peak_28354	chr13	34134305	34134604	Intergenic	Intergenic	-4100	NM_023716	73710	NM_023716	ENSMUSG00000045136	Tubb2b	2410129E14Rik|brdp	tubulin, beta 2B class IIB	protein-coding	4.92568	4.97398	4.77961	5.19648	5.04934	4.90681	4.84891	4.72706	4.8128	5.12663	5.02891	4.81355	0.107825	0.577832	0.999997	49.9725	33.25
Uber_peak_51961	chr18	25862164	25862463	Intergenic	LTR16B2|LTR|ERVL	-108156	NM_001362329	108013	NM_133195	ENSMUSG00000024268	Celf4	A230070D14Rik|BRUNOL-4|Brul4|Brunol4|C130060B05Rik	CUGBP, Elav-like family member 4	protein-coding	3.64268	3.77828	3.78482	4.16685	3.52451	4.08778	3.86653	3.74386	4.0476	4.22878	4.23833	4.08373	-0.348771	0.204332	0.999997	25.1408	17.5
Uber_peak_76394	chr4	82001043	82001342	Intergenic	Intergenic	-64188	NR_040659	545641	NR_040659	ENSMUSG00000085022	Gm5860	EG545641	predicted gene 5860	ncRNA	1.71909	2.05804	2.1253	1.94734	2.0857	2.15938	1.91433	2.21964	1.87998	1.83565	1.60884	1.82533	0.58528	0.262388	0.999997	6.30833	3.83333
Uber_peak_98541	chr7	121451234	121451533	intron (NM_001081327, intron 1 of 1)	intron (NM_001081327, intron 1 of 1)	59087	NM_001081327	195646	NM_177575	ENSMUSG00000046321	Hs3st2	6430516N12Rik|A830061E14Rik|AW491345	heparan sulfate (glucosamine) 3-O-sulfotransferase 2	protein-coding	2.39265	2.62921	2.11162	2.41716	2.46157	2.12372	2.41043	2.19022	1.78212	2.34862	2.68515	2.17617	0.238997	0.6233	0.999997	8.1225	5.45833
Uber_peak_10431	chr10	43121220	43121519	intron (NM_175407, intron 4 of 6)	intron (NM_175407, intron 4 of 6)	53161	NM_175407	109205	NM_175407	ENSMUSG00000038248	Sobp	2900009C16Rik|5330439J01Rik|JXC1|jc	sine oculis binding protein	protein-coding	3.15834	3.26238	2.55853	3.2437	3.17525	3.01889	3.22124	3.05401	3.31667	3.29469	2.84749	2.83317	-0.0408621	0.910475	0.999997	13.8575	9.08333
Uber_peak_65684	chr2	160854748	160855047	intron (NM_177263, intron 1 of 3)	L2a|LINE|L2	18093	NM_177263	320799	NM_177263	ENSMUSG00000035877	Zhx3	1810059C13Rik|4932418O04Rik|9530010N21Rik|Tix1|mKIAA0395	zinc fingers and homeoboxes 3	protein-coding	3.67659	3.72386	3.12705	3.69102	3.29463	2.71786	3.50677	3.43177	3.33308	3.29865	3.50664	3.50342	-0.0450916	0.894356	0.999997	17.5492	11.5833
Uber_peak_79563	chr4	139851226	139851525	Intergenic	Intergenic	-18407	NM_011039	18509	NM_011039	ENSMUSG00000028736	Pax7	Pax-7	paired box 7	protein-coding	1.29848	1.06031	0.866799	0.805505	1.1277	0.997855	1.29283	0.897498	1.00683	0.826719	1.29358	1.29136	-0.538221	0.476061	0.999997	3.15417	2.25
Uber_peak_101022	chr8	28720874	28721173	intron (NM_001347499, intron 9 of 16)	intron (NM_001347499, intron 9 of 16)	498613	NM_153135	210801	NM_153135	ENSMUSG00000063626	Unc5d	D930029E11Rik|Unc5h4|mKIAA1777	unc-5 netrin receptor D	protein-coding	3.02687	2.4814	2.73099	2.27605	2.6215	2.57314	2.49359	2.66158	2.90657	3.03787	2.36593	2.71065	-0.238716	0.575166	0.999997	10.5967	6.70833
Uber_peak_91636	chr6	99194214	99194513	intron (NM_001197321, intron 2 of 17)	intron (NM_001197321, intron 2 of 17)	-9344	NR_162807	114482918	NR_162807		Mir12201	mmu-mir-12201	microRNA mir-12201	ncRNA	2.67142	2.51469	2.75881	2.94334	2.46826	2.52501	2.36415	2.60575	2.61349	2.74428	2.32159	2.44216	0.429995	0.303146	0.999997	9.815	6.25
Uber_peak_44323	chr16	32214921	32215220	Intergenic	L1MB3|LINE|L1	31955	NM_173439	268882	NM_173439	ENSMUSG00000035764	Fbxo45	2610017J04Rik|AI463119|BC026799	F-box protein 45	protein-coding	3.17499	3.34886	3.32847	3.10682	3.1029	3.04164	3.0608	3.40413	3.12776	3.32268	3.38325	3.3572	-0.221783	0.505701	0.999997	15.225	10
Uber_peak_1368	chr1	38620450	38620749	intron (NM_001290814, intron 1 of 21)	intron (NM_001290814, intron 1 of 21)	6645	NM_001290814	16764	NM_010678	ENSMUSG00000037138	Aff3	3222402O04Rik|A730046J16|LAF-4|Laf4	AF4/FMR2 family, member 3	protein-coding	2.44347	2.91609	2.44871	2.42194	2.6056	2.62597	2.88823	2.32744	2.94396	2.3282	2.84168	2.8248	-0.39096	0.360033	0.999997	9.80583	7
Uber_peak_36680	chr14	99767377	99767676	Intergenic	Intergenic	382270	NM_010636	16597	NM_010636	ENSMUSG00000072294	Klf12	2700063E05Rik|AI225908|AI315654|AP-2rep|B130052C06Rik|D530033K05Rik	Kruppel-like factor 12	protein-coding	2.71114	2.72034	3.04288	3.18199	2.96458	3.02096	2.48362	2.72934	2.99062	2.8744	3.03552	2.92259	0.256697	0.498188	0.999997	11.8108	8.08333
Uber_peak_84737	chr5	107900453	107900752	promoter-TSS (NM_016980)	promoter-TSS (NM_016980)	74	NM_016980	100503670	NM_016980	ENSMUSG00000058558	Rpl5	U21RNA	ribosomal protein L5	protein-coding	4.72414	4.80482	5.04711	4.91486	4.83498	5.18602	4.96479	4.72652	4.86843	5.07364	5.02818	4.98772	-0.0278741	0.885603	0.999997	49.9742	33.4583
Uber_peak_68713	chr3	59167448	59167747	intron (NM_177855, intron 15 of 43)	intron (NM_177855, intron 15 of 43)	-13969	NR_045641	320463	NR_045641	ENSMUSG00000036381	F630111L10Rik	-	RIKEN cDNA F630111L10 gene	ncRNA	3.45233	3.1418	3.0853	3.16116	3.25364	3.26981	3.30541	4.32182	3.2984	3.3818	3.17758	3.1792	-0.543422	0.131053	0.999997	17.4983	10.6667
Uber_peak_82977	chr5	63624195	63624494	Intergenic	Intergenic	-24759	NM_177006	319807	NM_028470	ENSMUSG00000090061	Nwd2	3110047P20Rik|B830017A01Rik|Hn1-ps2|mKIAA1239	NACHT and WD repeat domain containing 2	protein-coding	4.54812	4.02622	4.51612	4.62035	4.40268	4.49373	4.0942	4.30819	4.81391	4.32962	4.2015	3.99657	0.217558	0.376557	0.999997	33.69	22.2083
Uber_peak_69227	chr3	70543831	70544130	Intergenic	Intergenic	263311	NR_040556	625901	NR_040556	ENSMUSG00000097252	Gm6634	EG625901	predicted gene 6634	ncRNA	1.29214	1.46294	1.29479	1.46794	1.20153	1.29278	1.32636	1.4627	1.63577	1.51624	1.13962	2.01238	-1.09028	0.10866	0.999997	3.995	2.75
Uber_peak_58417	chr2	12868818	12869117	Intergenic	Intergenic	-55074	NM_001305436	19212	NM_008961	ENSMUSG00000026730	Pter	AI790318|Mpr56-1	phosphotriesterase related	protein-coding	1.45661	1.60805	1.35	1.51878	1.49578	1.34539	1.28173	1.51781	1.7573	1.47922	1.4282	1.64037	-0.312464	0.60664	0.999997	4.33083	2.91667
Uber_peak_83174	chr5	66654339	66654638	intron (NR_102714, intron 1 of 4)	ID_B1|SINE|B4	-21633	NM_011670	22223	NM_011670	ENSMUSG00000029223	Uchl1	AW822034|C88048|PGP 9.5|PGP9.5|R75593|UCH-L1|UCHL-1|gad	ubiquitin carboxy-terminal hydrolase L1	protein-coding	2.9632	3.33257	3.44403	3.47787	3.80882	3.26215	3.46664	3.67546	3.23224	3.64073	3.39967	3.40821	-0.161116	0.615965	0.999997	17.49	11.3333
Uber_peak_27966	chr13	23683949	23684248	promoter-TSS (NM_178189)	promoter-TSS (NM_178189)	-101	NM_001290380	68024	NM_023422	ENSMUSG00000018102	Hist1h2bc	2610022J01Rik|H2bfs|R74621	histone cluster 1, H2bc	protein-coding	5.93142	5.93254	5.92427	6.05126	6.48397	6.08132	6.07354	6.42904	6.22035	6.0743	5.80408	5.7109	0.0252101	0.874109	0.999997	109.766	70.7917
Uber_peak_3382	chr1	83830335	83830634	Intergenic	Intergenic	388477	NR_105771	102465181	NR_105771	ENSMUSG00000098851	Mir6353	Gm27391|mmu-mir-6353	microRNA 6353	ncRNA	2.00121	2.38534	1.89827	2.02924	2.53601	1.85679	2.3132	2.08044	2.26927	1.81279	2.24202	2.63595	-0.408509	0.428976	0.999997	6.88833	4.79167
Uber_peak_25515	chr12	87171189	87171488	3' UTR (NM_001033475, exon 6 of 6)	3' UTR (NM_001033475, exon 6 of 6)	13735	NM_001364306	14874	NM_010363	ENSMUSG00000021033	Gstz1	GSTZ1-1|MAAI	glutathione transferase zeta 1 (maleylacetoacetate isomerase)	protein-coding	2.51619	2.44571	2.43206	2.59567	2.58818	2.23908	2.59725	2.62917	2.48043	2.67852	2.12174	2.45159	-0.0762477	0.860638	0.999997	8.8925	5.58333
Uber_peak_77023	chr4	97920584	97920883	intron (NM_001122953, intron 2 of 9)	intron (NM_001122953, intron 2 of 9)	143107	NM_001122953	18027	NM_010905	ENSMUSG00000028565	Nfia	1110047K16Rik|9430022M17Rik|CTF|NF1-A|NF1A	nuclear factor I/A	protein-coding	2.65105	2.5732	2.57616	2.43556	2.36252	2.623	2.42461	2.17655	2.58389	2.43685	2.23303	2.1814	0.621191	0.153982	0.999997	8.75083	5.66667
Uber_peak_45941	chr16	77128695	77128994	Intergenic	Intergenic	114775	NM_013918	30940	NM_013918	ENSMUSG00000022867	Usp25	-	ubiquitin specific peptidase 25	protein-coding	3.16002	3.06814	3.44855	3.15102	3.47937	3.02778	2.908	3.13612	3.43403	3.30927	3.11451	3.2309	0.056499	0.868032	0.999997	14.6808	9.625
Uber_peak_72308	chr3	136731613	136731912	intron (NM_001293622, intron 1 of 12)	intron (NM_001293622, intron 1 of 12)	61696	NM_008913	19055	NM_008913	ENSMUSG00000028161	Ppp3ca	2900074D19Rik|CN|Caln|Calna|CnA	protein phosphatase 3, catalytic subunit, alpha isoform	protein-coding	3.14206	3.12181	3.67109	2.82004	3.23598	3.38864	3.33106	3.02423	3.26688	3.11105	3.19063	2.81404	0.260629	0.459176	0.999997	14.6417	9.54167
Uber_peak_95337	chr7	40921366	40921665	intron (NM_021387, intron 4 of 4)	intron (NM_021387, intron 4 of 4)	22237	NM_021387	58188	NM_021387	ENSMUSG00000039257	Vstm2b	2900093B09Rik|AB030198	V-set and transmembrane domain containing 2B	protein-coding	2.87865	2.79714	2.9647	3.02406	2.68783	3.12394	2.85768	2.62356	2.86878	3.23109	2.79427	2.78678	0.137508	0.71496	0.999997	12.0425	8
Uber_peak_97871	chr7	105481813	105482112	exon (NM_028444, exon 1 of 2)	exon (NM_028444, exon 1 of 2)	235	NM_028444	109042	NM_028444	ENSMUSG00000037060	Cavin3	3110015B12Rik|6330514M23Rik|Prkcdbp|SRBC	caveolae associated 3	protein-coding	2.32115	2.59064	2.22743	2.5193	2.38208	2.44862	2.58433	2.51826	2.32465	2.52784	2.54101	2.58196	-0.294641	0.493408	0.999997	8.45333	5.70833
Uber_peak_27870	chr13	21417681	21417980	Intergenic	MMSAT4|Satellite|Satellite	-15075	NM_001368182	72739	NM_023685	ENSMUSG00000021327	Zkscan3	2810435N07Rik|AA408594|AI132359|Skz1|Zf47|Zfp-47|Zfp306|Zfp307|mszf35	zinc finger with KRAB and SCAN domains 3	protein-coding	2.1322	1.60782	1.64968	2.21788	1.68526	1.79641	2.21712	1.82412	1.89041	1.57603	1.90077	1.75585	-0.0168679	0.976035	0.999997	5.91083	4.04167
Uber_peak_63595	chr2	122172245	122172544	intron (NM_080510, intron 3 of 6)	intron (NM_080510, intron 3 of 6)	11694	NM_080510	70928	NM_080510	ENSMUSG00000033368	Trim69	4921519C19Rik|Rnf36|Trif|Trimless	tripartite motif-containing 69	protein-coding	1.4981	1.66085	1.8083	1.65932	1.41345	1.65652	1.78282	1.5531	1.74897	1.62293	1.70132	1.93214	-0.51684	0.368797	0.999997	4.78083	3.33333
Uber_peak_47709	chr17	15564350	15564649	promoter-TSS (NM_001361436)	promoter-TSS (NM_001361436)	-145	NM_001361436	213389	NM_144809	ENSMUSG00000051977	Prdm9	BC012016|Dsbc1|G1-419-29|Meisetz|PRDM9-B|Rcr1|repro7	PR domain containing 9	protein-coding	6.00252	5.85855	6.01802	5.9965	6.08406	6.18175	5.99795	5.93897	5.8873	5.9476	6.04022	5.92792	0.086687	0.534419	0.999997	103.767	68.5833
Uber_peak_54126	chr18	66129686	66129985	intron (NM_178793, intron 2 of 10)	intron (NM_178793, intron 2 of 10)	89498	NR_030467	751558	NR_030467	ENSMUSG00000076147	Mir694	Mirn694|mir-694|mmu-mir-694	microRNA 694	ncRNA	2.54483	2.01827	2.92754	2.18714	2.70709	2.33571	2.2398	2.14518	2.42684	2.62551	2.33249	2.31929	0.377647	0.418213	0.999997	8.46417	5.375
Uber_peak_83007	chr5	64079107	64079406	Intergenic	Intergenic	-13683	NM_001356964	66681	NM_025700	ENSMUSG00000029171	Pgm1	3230402E02Rik|Pgm-1|Pgm2	phosphoglucomutase 1	protein-coding	2.44511	2.3763	2.53701	2.32766	2.69227	1.91504	2.38639	2.35413	2.41431	2.32057	2.43629	2.38425	0.0141295	0.974996	0.999997	8.34333	5.41667
Uber_peak_85890	chr5	123593752	123594051	intron (NM_001359220, intron 18 of 23)	intron (NM_001359220, intron 18 of 23)	-20886	NM_001359513	77573	NM_029929	ENSMUSG00000029434	Vps33a	3830421M04Rik|AI503300|AW048546|AW554476|bf	VPS33A CORVET/HOPS core subunit	protein-coding	3.11468	2.47623	2.64369	2.90972	2.5102	2.78326	2.79455	2.942	2.36776	2.33119	2.7874	3.76006	-0.421397	0.503623	0.999997	11.4942	7.79167
Uber_peak_80403	chr4	153943149	153943448	Intergenic	Intergenic	7178	NR_040670	407793	NR_040670		BC039966	-	cDNA sequence BC039966	ncRNA	2.35411	2.28708	2.26805	2.44691	2.22498	2.23849	1.96237	2.64598	2.25719	2.06289	1.89995	2.44293	0.300336	0.527791	0.999997	7.8475	4.875
Uber_peak_53585	chr18	58455525	58455824	Intergenic	Intergenic	-100566	NM_001081072	225579	NM_001081072	ENSMUSG00000024600	Slc27a6	4732438L20Rik|FACVL2|FATP6|VLCS-H1	solute carrier family 27 (fatty acid transporter), member 6	protein-coding	1.8627	1.81231	1.76369	1.80498	1.91371	1.88087	1.93288	2.14977	1.73231	1.85934	1.62859	2.00971	-0.197169	0.710673	0.999997	5.70083	3.58333
Uber_peak_36031	chr14	76935467	76935766	Intergenic	Intergenic	101001	NM_172488	210808	NM_172488	ENSMUSG00000044350	Lacc1	9030625A04Rik	laccase domain containing 1	protein-coding	1.98563	1.8376	2.34728	1.83912	1.932	2.27147	1.96767	1.8428	2.22674	1.89058	2.29719	1.78982	0.108991	0.834102	0.999997	6.455	4.45833
Uber_peak_91004	chr6	87915189	87915488	intron (NM_173737, intron 2 of 6)	intron (NM_173737, intron 2 of 6)	1362	NM_173737	232210	NM_173737	ENSMUSG00000030060	Hmces	8430410A17Rik|C85376|Srap1	5-hydroxymethylcytosine (hmC) binding, ES cell specific	protein-coding	2.79933	2.7198	2.63406	2.83825	2.70045	3.0014	2.56684	2.83669	3.13079	2.72829	2.61648	2.64002	0.0824526	0.833575	0.999997	11.0267	7.33333
Uber_peak_69743	chr3	84586899	84587198	Intergenic	Intergenic	-4423	NM_001293801	99889	NM_001081093	ENSMUSG00000074513	Arfip1	2310030I10Rik|Arfaptin|D3Ertd598e	ADP-ribosylation factor interacting protein 1	protein-coding	3.38444	2.87419	2.96566	3.20305	3.28352	2.97741	3.12121	2.81282	2.59269	3.07692	2.96305	2.86088	0.517307	0.156314	0.999997	13.0367	8.41667
Uber_peak_36218	chr14	79031402	79031701	intron (NM_173758, intron 20 of 25)	intron (NM_173758, intron 20 of 25)	167639	NR_152203	100043765	NR_152203	ENSMUSG00000115111	Gm4632	-	predicted gene 4632	ncRNA	4.33971	4.05786	4.35115	4.20261	4.71237	4.33468	4.07108	4.16349	3.99116	4.30221	4.20147	3.60289	0.455648	0.0712961	0.999997	30.2742	19.4583
Uber_peak_111541	chr9	121857553	121857852	promoter-TSS (NM_019814)	promoter-TSS (NM_019814)	94	NM_001357841	56295	NM_019814	ENSMUSG00000038412	Higd1a	2210020B17Rik|7420700H20Rik|AI303276|AW049839|HIMP1|Hig1	HIG1 domain family, member 1A	protein-coding	5.62204	5.52045	5.44144	5.4664	5.44523	5.65597	5.4418	5.80091	5.44345	5.59907	5.48136	6.08348	-0.160672	0.346892	0.999997	78.4525	51.6667
Uber_peak_59074	chr2	27931493	27931792	intron (NM_015734, intron 4 of 65)	intron (NM_015734, intron 4 of 65)	45217	NM_015734	12831	NM_015734	ENSMUSG00000026837	Col5a1	AI413331	collagen, type V, alpha 1	protein-coding	1.74997	2.26032	1.65036	1.52733	1.45377	1.6959	1.82494	1.71376	1.70999	1.56951	1.60155	1.90189	0.0980254	0.864915	0.999997	5.1775	3.375
Uber_peak_90808	chr6	85131717	85132016	Intergenic	Intergenic	5898	NM_011467	20751	NM_011467	ENSMUSG00000033735	Spr	AA409688|Gm10328	sepiapterin reductase	protein-coding	2.39979	2.77797	2.7825	3.06178	3.02663	3.15844	2.6986	2.99054	2.72006	2.92084	2.66765	3.085	0.11926	0.759322	0.999997	11.7217	7.75
Uber_peak_46017	chr16	78325957	78326256	intron (NM_001025192, intron 2 of 6)	intron (NM_001025192, intron 2 of 6)	24435	NM_009988	13052	NM_009988	ENSMUSG00000022865	Cxadr	2610206D03Rik|AU016810|AW553441|CAR|MCAR|MCVADR	coxsackie virus and adenovirus receptor	protein-coding	1.53205	1.38826	1.53537	1.50692	1.97806	1.50442	1.63198	1.35114	1.75762	1.35993	1.63557	1.79214	-0.0942924	0.875354	0.999997	4.39917	3.08333
Uber_peak_12373	chr10	82680811	82681110	intron (NM_029102, intron 1 of 9)	intron (NM_029102, intron 1 of 9)	9690	NM_029102	74782	NM_029102	ENSMUSG00000020251	Glt8d2	1110021D20Rik	glycosyltransferase 8 domain containing 2	protein-coding	4.60088	4.41412	4.17793	4.4148	4.46679	4.53315	4.01042	4.43817	3.88371	4.65787	4.55367	4.49577	0.122784	0.610595	0.999997	34.6408	22.7083
Uber_peak_68552	chr3	56096967	56097266	intron (NM_030595, intron 1 of 57)	intron (NM_030595, intron 1 of 57)	86585	NM_030595	26422	NM_030595	ENSMUSG00000027799	Nbea	Lyst2|mKIAA1544	neurobeachin	protein-coding	1.52336	1.27589	1.31121	1.71117	1.21828	1.39694	1.60749	1.80439	1.40872	1.34869	1.39308	1.34099	-0.365198	0.563181	0.999997	4.11583	2.66667
Uber_peak_81663	chr5	30281246	30281545	promoter-TSS (NM_001033460)	promoter-TSS (NM_001033460)	2	NM_001033460	381738	NM_001033460	ENSMUSG00000073102	Drc1	Ccdc164|Gm1060|b2b1654Clo	dynein regulatory complex subunit 1	protein-coding	4.12044	4.57532	4.07708	4.06711	3.81395	3.71093	3.96296	3.64511	3.88558	4.27833	4.11686	4.28809	0.0548466	0.840509	0.999997	27.2967	18.0833
Uber_peak_6240	chr1	155040450	155040749	Intergenic	Intergenic	42665	NR_151545	671336	NR_151545	ENSMUSG00000096950	Gm9530	-	predicted gene 9530	ncRNA	1.9991	1.85137	1.80404	1.67249	2.05626	1.91791	1.88799	1.8719	1.58893	1.98047	2.06246	2.25943	-0.296429	0.57867	0.999997	5.73833	3.83333
Uber_peak_47704	chr17	15498167	15498466	promoter-TSS (NM_011185)	promoter-TSS (NM_011185)	-40	NM_011185	19170	NM_011185	ENSMUSG00000014769	Psmb1	AA409053|C81484|Lmpc5	proteasome (prosome, macropain) subunit, beta type 1	protein-coding	4.54049	4.75347	4.64251	4.51609	4.53906	4.87885	4.70373	4.67517	4.86973	4.79231	4.69151	4.53	-0.0891782	0.668906	0.999997	41.8592	27.7917
Uber_peak_69953	chr3	87556041	87556340	intron (NM_001370856, intron 5 of 5)	intron (NM_001370856, intron 5 of 5)	6133	NM_001370856	546801	NM_001370856		Etv3l	EG546801	ets variant 3-like	protein-coding	4.2275	3.66914	3.97553	3.98818	3.61437	4.0586	4.05437	3.90215	4.09433	3.98899	3.70982	4.13252	-0.0777394	0.771594	0.999997	25.3642	16.7083
Uber_peak_65800	chr2	163481391	163481690	Intergenic	MIRb|SINE|MIR	-8911	NM_173397	228859	NM_173397	ENSMUSG00000048486	Fitm2	AI414861|D930001I22Rik|Fit2	fat storage-inducing transmembrane protein 2	protein-coding	2.65101	2.81746	2.56469	3.27021	2.90422	3.12413	2.66357	2.56106	2.38547	2.88568	2.79676	2.99175	0.509424	0.205478	0.999997	11.365	7.75
Uber_peak_6212	chr1	154798855	154799154	Intergenic	Intergenic	-73084	NM_009782	12290	NM_009782	ENSMUSG00000004110	Cacna1e	A430040I15|BII|Cach6|Cacnl1a6|Cav2.3|Cchra1|alpha1E	calcium channel, voltage-dependent, R type, alpha 1E subunit	protein-coding	1.72318	1.8683	2.10844	1.68731	1.97878	1.76747	1.72763	1.79237	1.78191	1.73596	1.80906	1.81309	0.352956	0.50752	0.999997	5.31	3.45833
Uber_peak_74480	chr4	34328352	34328651	Intergenic	Intergenic	-222114	NM_001007589	433693	NM_026019	ENSMUSG00000028291	Akirin2	2700059D21Rik|AA114675|AA522011|AU019887|Akirin-2	akirin 2	protein-coding	2.15175	2.18553	2.25173	2.07618	2.10314	2.22376	2.35734	2.34428	2.56781	2.04987	2.16494	2.35517	-0.531472	0.260536	0.999997	7.41	5
Uber_peak_86056	chr5	125191909	125192208	Intergenic	Intergenic	-12844	NM_001253905	20602	NM_011424	ENSMUSG00000029478	Ncor2	N-CoR|SMRT|SMRTe	nuclear receptor co-repressor 2	protein-coding	2.74052	2.4999	2.57451	2.78444	2.90421	2.83768	2.58693	2.67918	2.67773	2.59985	2.56577	2.72573	0.269142	0.496729	0.999997	10.095	6.66667
Uber_peak_51248	chr18	10826838	10827137	Intergenic	Intergenic	-41435	NR_029781	723959	NR_029781	ENSMUSG00000106348	Mir1a-2	Mir1-2|Mirn1-2|mir-1a-2|mmu-mir-1-2|mmu-mir-1a-2	microRNA 1a-2	ncRNA	3.04446	3.57931	3.34547	3.32837	2.8634	2.99416	3.07681	3.0959	3.30112	2.8874	3.0831	3.13637	0.268345	0.441972	0.999997	14.5933	9.58333
Uber_peak_58707	chr2	20849727	20850026	exon (NM_001081364, exon 24 of 24)	exon (NM_001081364, exon 24 of 24)	117845	NM_001081364	71435	NM_001081364	ENSMUSG00000036591	Arhgap21	5530401C11Rik|AA416458|ARHGAP10	Rho GTPase activating protein 21	protein-coding	1.29103	1.46197	1.70351	1.54686	1.44003	1.19788	1.50705	1.46168	1.20667	1.59992	1.44847	1.22557	0.178997	0.774379	0.999997	4.22167	2.66667
Uber_peak_98139	chr7	112469779	112470078	intron (NM_020606, intron 1 of 12)	intron (NM_020606, intron 1 of 12)	42222	NM_020606	57342	NM_020606	ENSMUSG00000030770	Parva	2010012A22Rik|5430400F08Rik|AI225929|AU042898|Actp|CH-ILKBP|Parvin	parvin, alpha	protein-coding	2.94805	3.48197	3.41281	3.12122	3.28635	3.17329	3.42851	3.25714	3.01881	3.15686	3.31664	3.47667	-0.0913954	0.784351	0.999997	15.2025	10.0833
Uber_peak_74693	chr4	41464911	41465210	promoter-TSS (NM_024241)	promoter-TSS (NM_024241)	-88	NM_025539	66401	NM_025539	ENSMUSG00000028443	Nudt2	2310051L06Rik|AA939917|APAH1	nudix (nucleoside diphosphate linked moiety X)-type motif 2	protein-coding	5.92944	6.18178	6.11564	6.40388	6.00161	6.25981	6.01407	6.18641	6.52661	6.18191	5.93827	6.08591	0.0043755	0.976637	0.999997	117.423	77.7917
Uber_peak_346	chr1	14129602	14129901	Intergenic	Intergenic	180448	NM_001310459	14048	NM_010164	ENSMUSG00000025932	Eya1	bor	EYA transcriptional coactivator and phosphatase 1	protein-coding	3.69411	3.64033	3.70351	3.59068	3.99694	3.43132	3.41342	3.87801	3.66375	3.75676	3.46299	3.63271	0.0855018	0.770332	0.999997	20.46	13
Uber_peak_84451	chr5	101988549	101988848	intron (NM_172882, intron 3 of 66)	intron (NM_172882, intron 3 of 66)	81223	NM_172882	72145	NM_172882	ENSMUSG00000043940	Wdfy3	2610509D04Rik|ALFY|AW319683|B930017C24|BWF1|Bchs|D5Ertd66e|Ggtb3|ZFYVE25|mKIAA0993	WD repeat and FYVE domain containing 3	protein-coding	3.47905	3.04532	3.06564	3.18536	3.06211	3.12428	3.4301	2.81997	3.15101	3.16861	2.94611	3.52462	-0.0685001	0.844764	0.999997	14.4908	9.66667
Uber_peak_71233	chr3	109497162	109497461	intron (NM_020505, intron 4 of 26)	intron (NM_020505, intron 4 of 26)	-76696	NM_146139	57257	NM_020505	ENSMUSG00000033721	Vav3	A530094I06Rik|AA986410|Idd18.1	vav 3 oncogene	protein-coding	1.94376	1.89211	2.0448	1.7993	2.09797	1.95666	2.00959	1.91506	2.11995	2.01987	1.77824	2.00778	-0.0939929	0.853129	0.999997	5.845	3.83333
Uber_peak_56580	chr19	30022762	30023061	Intergenic	RLTR31_Mur|LTR|ERVK	-7602	NM_144873	109113	NM_144873	ENSMUSG00000024817	Uhrf2	2310065A22Rik|AI426270|AW214556|D130071B19Rik|Nirf	ubiquitin-like, containing PHD and RING finger domains 2	protein-coding	2.29539	2.05169	2.38829	2.18751	2.54195	2.03051	2.16554	2.19604	1.87466	2.25551	1.99323	2.1636	0.522513	0.276395	0.999997	7.23917	4.45833
Uber_peak_72612	chr3	142307050	142307349	intron (NM_022554, intron 4 of 8)	intron (NM_022554, intron 4 of 8)	84651	NM_022554	56376	NM_019808	ENSMUSG00000028273	Pdlim5	1110001A05Rik|AI987914|C87059|Enh|Enh1|Enh2|Enh3|LIM	PDZ and LIM domain 5	protein-coding	2.92023	2.60412	2.50318	2.54374	3.00956	2.53951	2.87968	2.70273	3.04903	2.69366	2.84413	2.27763	-0.198906	0.630348	0.999997	10.4442	6.91667
Uber_peak_5709	chr1	140265193	140265492	intron (NM_001081027, intron 1 of 27)	intron (NM_001081027, intron 1 of 27)	19624	NM_001081027	240776	NM_001081027	ENSMUSG00000052726	Kcnt2	E330038N15Rik|Slick	potassium channel, subfamily T, member 2	protein-coding	2.96107	3.64972	3.55039	3.29713	3.44904	3.2381	3.01971	3.08988	3.42165	3.03494	3.36592	3.20948	0.376128	0.262532	0.999997	15.7742	10.5
Uber_peak_80048	chr4	149999086	149999385	intron (NM_173371, intron 1 of 4)	intron (NM_173371, intron 1 of 4)	4001	NM_001291004	100198	NM_173371	ENSMUSG00000028980	H6pd	AI785303|G6pd1|Gpd-1|Gpd1	hexose-6-phosphate dehydrogenase (glucose 1-dehydrogenase)	protein-coding	1.38098	1.4501	1.26894	1.54891	1.52838	1.54622	1.50291	1.30832	1.71321	1.41831	1.71771	1.95769	-0.840779	0.183091	0.999997	4.09167	3.16667
Uber_peak_82577	chr5	47240694	47240993	Intergenic	RMER15|LTR|ERVL	-742312	NM_001291228	20563	NM_178804	ENSMUSG00000031558	Slit2	Drad-1|E030015M03Rik|E130320P19Rik|Slil3|b2b1200.1Clo|mKIAA4141|slit-2	slit guidance ligand 2	protein-coding	1.54266	1.70561	1.65444	1.78113	1.57927	1.61691	1.56678	1.93583	2.07506	1.75436	1.67631	1.82621	-0.757306	0.185967	0.999997	5.22583	3.54167
Uber_peak_83772	chr5	83472881	83473180	Intergenic	Intergenic	-117835	NM_153801	243078	NM_153801	ENSMUSG00000049537	Tecrl	D330017N19Rik|Srd5a2l2	trans-2,3-enoyl-CoA reductase-like	protein-coding	1.24056	1.20036	1.02587	1.2928	1.28126	0.942603	0.967497	1.06737	1.22233	1.07276	1.05466	0.96665	0.69181	0.314391	0.999997	3.13917	2.04167
Uber_peak_46216	chr16	86860974	86861273	Intergenic	Intergenic	-54610	NR_153789	102635020	NR_153789		Gm32461	-	predicted gene, 32461	ncRNA	2.64909	2.73228	2.47207	3.00265	3.20421	2.19578	2.65201	2.3517	3.12459	2.6657	2.49884	2.49995	0.239004	0.590854	0.999997	10.3658	6.95833
Uber_peak_24653	chr12	74188811	74189110	intron (NM_001364282, intron 3 of 7)	intron (NM_001364282, intron 3 of 7)	-95316	NR_030733	74284	NR_030733	ENSMUSG00000071265	1700086L19Rik	1700006L05Rik|AU016007	RIKEN cDNA 1700086L19 gene	ncRNA	3.84418	4.25061	4.03691	4.24103	4.02976	4.33641	4.16017	4.66157	4.43937	4.34242	4.17443	3.88307	-0.237644	0.348264	0.999997	30.4517	19.9167
Uber_peak_37132	chr14	113955468	113955767	Intergenic	Intergenic	-876348	NR_045661	75822	NR_045661	ENSMUSG00000115320	4930524C18Rik	-	RIKEN cDNA 4930524C18 gene	ncRNA	3.19559	3.30565	3.12594	3.06631	3.44231	3.43394	3.14487	3.17435	3.31398	3.22355	3.36042	3.37535	-0.013757	0.96649	0.999997	15.1183	10.1667
Uber_peak_24076	chr12	59011934	59012233	promoter-TSS (NM_009147)	promoter-TSS (NM_009147)	-66	NM_001361956	20334	NM_009147	ENSMUSG00000020986	Sec23a	Msec23|Sec23r	SEC23 homolog A, COPII coat complex component	protein-coding	6.2398	6.36615	6.41752	6.85597	6.49598	6.78002	6.17872	6.77228	6.81493	6.59551	6.55398	6.55719	-0.0393768	0.788683	0.999997	155.2	103.5
Uber_peak_33370	chr14	24262972	24263271	Intergenic	Intergenic	-17201	NM_027726	71228	NM_027726	ENSMUSG00000021782	Dlg5	4933429D20Rik|T25557|mKIAA0583	discs large MAGUK scaffold protein 5	protein-coding	2.84887	2.60592	3.1542	2.55177	2.84417	2.93651	2.9588	2.69474	3.01841	2.91082	2.96378	2.61151	-0.10991	0.775735	0.999997	11.5025	7.66667
Uber_peak_23265	chr12	36395251	36395550	intron (NM_001289502, intron 2 of 8)	L1MEd|LINE|L1	13253	NM_001289503	75847	NM_178629	ENSMUSG00000043153	Crppa	4930579E17Rik|AV040780|Ispd	CDP-L-ribitol pyrophosphorylase A	protein-coding	3.46652	3.55514	3.61184	3.74882	3.90928	3.74208	3.32695	3.78021	3.63945	3.68211	3.35295	3.44376	0.294563	0.31926	0.999997	20	12.8333
Uber_peak_63613	chr2	122588184	122588483	Intergenic	Intergenic	22944	NM_025961	67092	NM_025961	ENSMUSG00000027199	Gatm	1810003P21Rik|AI314789|AT	glycine amidinotransferase (L-arginine:glycine amidinotransferase)	protein-coding	2.23663	2.44832	2.52455	2.65922	2.76602	2.71329	2.66624	2.21199	2.55062	2.61306	2.05176	2.37752	0.447576	0.311418	0.999997	9.09583	5.95833
Uber_peak_24893	chr12	78350835	78351134	intron (NM_145965, intron 2 of 22)	LSU-rRNA_Hsa|rRNA|rRNA	124329	NM_145965	268566	NM_145965	ENSMUSG00000047454	Gphn	5730552E08Rik|AI662856|BC027112|C230040D23|GPH|GPHRYN|geph	gephyrin	protein-coding	7.24995	6.95578	7.26711	6.89161	6.44042	7.2511	8.0358	6.94868	6.54797	6.96597	6.86029	7.55647	-0.243348	0.419811	0.999997	234.157	154.208
Uber_peak_71478	chr3	118206784	118207083	Intergenic	Intergenic	-226924	NR_029551	387155	NR_029551	ENSMUSG00000065569	Mir137	Mirn137|mir-137|mmu-mir-137	microRNA 137	ncRNA	2.01413	2.05215	2.29619	1.86359	2.36052	1.86065	1.71921	2.09921	2.11512	2.24257	1.97811	2.07523	0.131899	0.793953	0.999997	6.73833	4.25
Uber_peak_9186	chr10	14155102	14155401	Intergenic	Intergenic	188872	NM_001358782	15273	NM_010437	ENSMUSG00000015501	Hivep2	Gm20114|MIBP-1|MIBP1|Schnurri-2|Shn-2	human immunodeficiency virus type I enhancer binding protein 2	protein-coding	2.04332	2.15522	1.74174	1.80227	2.10126	1.79945	2.16477	1.9184	2.05122	1.6643	2.26358	1.92904	-0.27992	0.594733	0.999997	6.215	4.29167
Uber_peak_94650	chr7	19523033	19523332	exon (NM_027116, exon 4 of 4)	exon (NM_027116, exon 4 of 4)	4451	NM_027116	69547	NM_027116	ENSMUSG00000060621	Nkpd1	2310015G09Rik	NTPase, KAP family P-loop domain containing 1	protein-coding	2.06918	2.49509	1.97271	2.07703	2.01801	2.41017	2.27959	1.93061	1.84179	2.05718	2.02804	2.34763	0.365257	0.462274	0.999997	6.85	4.58333
Uber_peak_14705	chr10	129357170	129357469	Intergenic	MMERVK9C_I-int|LTR|ERVK	6754	NM_001011797	257985	NM_001011797	ENSMUSG00000095075	Olfr782	MOR110-8	olfactory receptor 782	protein-coding	3.23694	3.07224	2.76084	2.90767	3.18247	3.51931	2.7686	2.76915	3.05114	3.35487	3.27291	3.22451	0.092446	0.80118	0.999997	13.7867	9.41667
Uber_peak_100665	chr8	20661927	20662226	Intergenic	Intergenic	47149	NM_001270553	100861668	NM_001270553	ENSMUSG00000095294	Gm21119	-	predicted gene, 21119	protein-coding	0	0	0	0	0	0	0	0	0	0	0	0		1	1	0	0
Uber_peak_79081	chr4	133729530	133729829	intron (NM_001363070, intron 1 of 19)	intron (NM_001363070, intron 1 of 19)	-12571	NR_106086	102465707	NR_106086	ENSMUSG00000104566	Mir7227	mmu-mir-7227	microRNA 7227	ncRNA	4.57264	4.15634	4.66835	4.36024	4.31861	4.41982	4.70623	4.14438	4.20587	4.73168	4.46874	4.3251	-0.0548798	0.814456	0.999997	35.4692	23.3333
Uber_peak_60545	chr2	57123530	57123829	intron (NM_001139509, intron 1 of 7)	CpG	324	NM_001139509	18227	NM_013613	ENSMUSG00000026826	Nr4a2	HZF-3|NOT|Nurr1|RNR-1|TINOR|TINUR	nuclear receptor subfamily 4, group A, member 2	protein-coding	2.54616	2.55574	2.79745	2.49159	2.52457	2.41705	2.05617	2.75339	2.43688	2.41688	2.46852	2.81587	0.164187	0.704515	0.999997	9.20917	5.875
Uber_peak_17668	chr11	62636957	62637256	intron (NM_198861, intron 1 of 3)	MLT2D|LTR|ERVL	10943	NM_001357955	192976	NM_198861	ENSMUSG00000046417	Lrrc75a	Fam211a	leucine rich repeat containing 75A	protein-coding	2.65374	2.65455	2.57481	2.97816	2.73168	2.43853	2.71332	2.37825	2.30632	2.35796	2.3054	2.57438	0.725885	0.0871048	0.999997	9.51417	6.125
Uber_peak_99025	chr7	129691842	129692141	Intergenic	Intergenic	100128	NM_172255	207425	NM_172255	ENSMUSG00000042055	Wdr11	2900055P10Rik|AW489876|Brwd2|mKIAA1351	WD repeat domain 11	protein-coding	3.2236	3.65392	3.23149	3.02361	2.9862	3.1359	3.44187	2.83442	3.16272	3.35485	3.23972	2.96641	0.0878922	0.801122	0.999997	14.8867	9.83333
Uber_peak_102629	chr8	70754512	70754811	promoter-TSS (NM_001166399)	promoter-TSS (NM_001166399)	-18	NM_001328047	19339	NM_009001	ENSMUSG00000031840	Rab3a	-	RAB3A, member RAS oncogene family	protein-coding	6.00876	5.98166	6.18572	6.25124	6.01741	6.2051	5.97433	6.48158	6.03077	5.85012	6.1126	6.26156	0.00091312	0.994972	0.999997	113.344	74.4583
Uber_peak_17429	chr11	59393643	59393942	Intergenic	Intergenic	-18139	NM_001045521	216797	NM_001045521	ENSMUSG00000049291	Prss38	Gm249|Mpn2	protease, serine 38	protein-coding	2.44409	2.37781	2.35524	2.48009	2.8629	2.54281	2.97565	2.34036	2.35109	2.62712	2.39919	2.3109	-0.0130754	0.976196	0.999997	9.10667	6
Uber_peak_49039	chr17	46129669	46129968	TTS (NM_026768)	TTS (NM_026768)	14382	NM_029338	75564	NM_029338	ENSMUSG00000023966	Rsph9	1700027N10Rik	radial spoke head 9 homolog (Chlamydomonas)	protein-coding	1.22189	1.39401	1.44044	1.13423	1.3697	1.47783	1.15999	1.39067	1.41118	1.26493	1.2384	1.60131	-0.031818	0.960154	0.999997	3.76417	2.45833
Uber_peak_57842	chr19	58860915	58861214	promoter-TSS (NM_175199)	promoter-TSS (NM_175199)	-80	NM_175199	73442	NM_175199	ENSMUSG00000025092	Hspa12a	1700063D12Rik|AI118035|AI840429|AW048913|AW556406|D5Mgi40|Gm19925|mKIAA0417	heat shock protein 12A	protein-coding	4.45645	4.60979	4.51562	4.63993	4.65173	4.63163	4.42749	4.52702	4.30272	4.85002	4.70742	4.69892	-0.018904	0.930336	0.999997	39.1917	26
Uber_peak_108285	chr9	56928213	56928512	promoter-TSS (NM_175483)	promoter-TSS (NM_175483)	9	NM_175483	235406	NM_175483	ENSMUSG00000032733	Snx33	E130307J07Rik|Sh3px3	sorting nexin 33	protein-coding	3.87364	4.01624	3.82284	3.74358	3.86799	3.82677	3.84426	3.8656	4.20981	3.71328	3.72074	4.10261	-0.117271	0.665381	0.999997	23.9125	15.8333
Uber_peak_88785	chr6	32259495	32259794	intron (NM_175750, intron 4 of 31)	intron (NM_175750, intron 4 of 31)	209356	NM_029587	76382	NM_029587	ENSMUSG00000029766	1700012A03Rik	AI429084	RIKEN cDNA 1700012A03 gene	protein-coding	2.90967	3.5075	2.91657	2.81405	2.99485	2.80923	3.13492	2.65565	3.28183	2.96793	2.70995	2.50632	0.274616	0.486179	0.999997	12.635	8.20833
Uber_peak_5970	chr1	151953648	151953947	intron (NM_197990, intron 3 of 5)	intron (NM_197990, intron 3 of 5)	136523	NM_197990	69399	NM_197990	ENSMUSG00000032666	1700025G04Rik	2610510E02Rik|2900042O04Rik	RIKEN cDNA 1700025G04 gene	protein-coding	2.44524	2.87388	2.6399	2.65299	3.12827	2.83886	2.97929	2.6478	2.5269	2.80349	3.13661	2.6454	-0.105088	0.793954	0.999997	11.1517	7.625
Uber_peak_80929	chr5	14577168	14577467	intron (NM_011995, intron 3 of 24)	MIR|SINE|MIR	62399	NM_011995	26875	NM_011995	ENSMUSG00000061601	Pclo	Acz|Pico	piccolo (presynaptic cytomatrix protein)	protein-coding	1.59597	1.55454	1.59938	1.5675	1.74668	1.6479	1.60578	1.54271	2.08713	1.86474	1.4025	1.6915	-0.46177	0.430025	0.999997	4.68083	3.16667
Uber_peak_79342	chr4	137657757	137658056	3' UTR (NM_130879, exon 28 of 28)	3' UTR (NM_130879, exon 28 of 28)	-6820	NM_029563	110351	NM_029563	ENSMUSG00000041351	Rap1gap	1300019I11Rik|2310004O14Rik|AI427470|ARPP-90|Gap|Rap1GAP1|Rap1ga1	Rap1 GTPase-activating protein	protein-coding	2.9859	2.67155	2.75395	3.03475	2.73352	2.86179	3.22164	2.46177	2.76107	2.53049	2.94782	2.81034	0.0868566	0.825588	0.999997	11.1517	7.70833
Uber_peak_79354	chr4	137784382	137784681	intron (NM_007431, intron 1 of 11)	intron (NM_007431, intron 1 of 11)	11853	NM_007431	11647	NM_007431	ENSMUSG00000028766	Alpl	ALP|APTNAP|Akp-2|Akp2|TNAP|TNSALP	alkaline phosphatase, liver/bone/kidney	protein-coding	1.54885	1.40636	1.33827	1.42451	1.48418	1.50531	1.63138	1.6194	1.34459	1.55665	1.48832	1.36696	-0.264853	0.659766	0.999997	4.25583	2.70833
Uber_peak_101209	chr8	34480514	34480813	Intergenic	Intergenic	159653	NR_040706	330734	NR_040706	ENSMUSG00000109819	B930018H19Rik	B930018H19	RIKEN cDNA B930018H19 gene	ncRNA	3.98879	4.25036	3.81792	4.00871	4.33877	4.07912	4.11732	3.70153	3.9107	4.29631	3.90953	3.57576	0.26039	0.329555	0.999997	26.5458	17.3333
Uber_peak_83899	chr5	89056379	89056678	intron (NM_001359212, intron 3 of 22)	intron (NM_001359212, intron 3 of 22)	28562	NM_001359213	54403	NM_018760	ENSMUSG00000060961	Slc4a4	AI835705|NBC|NBC1	solute carrier family 4 (anion exchanger), member 4	protein-coding	3.01663	3.14509	2.94138	2.84548	3.10498	3.19686	3.11399	3.24042	3.1703	2.70698	3.05986	3.66687	-0.333273	0.360678	0.999997	13.7467	9.25
Uber_peak_85650	chr5	121015335	121015634	Intergenic	Intergenic	-5392	NM_001302344	19894	NM_011286	ENSMUSG00000029608	Rph3a	2900002P20Rik|AU022689|AW108370	rabphilin 3A	protein-coding	2.11027	1.87366	2.02449	1.78292	1.75736	1.86123	2.06739	1.77953	2.09947	1.91865	2.02213	1.98865	-0.345594	0.50389	0.999997	5.84417	4
Uber_peak_32634	chr14	9227707	9228006	Intergenic	Intergenic	561466	NR_045968	74859	NR_045968	ENSMUSG00000097898	4930455B14Rik	1700027C12Rik	RIKEN cDNA 4930455B14 gene	ncRNA	2.07558	2.02054	2.51892	2.0042	2.02421	1.91841	2.05295	2.16274	2.56027	2.44053	1.89411	1.96475	-0.351135	0.489642	0.999997	7.13667	4.58333
Uber_peak_15633	chr11	25301153	25301452	Intergenic	Intergenic	-24805	NR_045853	71234	NR_045853	ENSMUSG00000033015	4933427E13Rik	-	RIKEN cDNA 4933427E13 gene	ncRNA	2.64758	2.80251	2.56522	2.71531	2.53219	2.58106	2.84923	2.56906	2.53214	2.59118	2.55772	3.07541	-0.185667	0.648178	0.999997	10.1592	6.83333
Uber_peak_53878	chr18	62490394	62490693	intron (NM_001364958, intron 6 of 6)	intron (NM_001364958, intron 6 of 6)	53309	NM_001361091	107035	NM_134136	ENSMUSG00000042211	Fbxo38	6030410I24Rik|AU044865|AW214031|Moka|SP329	F-box protein 38	protein-coding	1.6009	1.45678	1.89839	1.57227	1.7514	1.56971	1.69757	1.54788	1.96243	1.52563	1.69796	1.69603	-0.25254	0.659376	0.999997	4.775	3.29167
Uber_peak_111167	chr9	115402762	115403061	Intergenic	Intergenic	21092	NR_130329	100316675	NR_130329	ENSMUSG00000080409	Mir467h	Mirn467h|mmu-mir-467h	microRNA 467h	ncRNA	1.90565	1.94615	1.69958	1.99893	2.05946	1.99543	1.8912	2.0919	2.01254	1.72106	2.0652	1.61579	0.127906	0.806752	0.999997	5.945	3.95833
Uber_peak_830	chr1	25757270	25757569	intron (NM_175642, intron 2 of 30)	intron (NM_175642, intron 2 of 30)	72288	NM_175642	210933	NM_175642	ENSMUSG00000033569	Adgrb3	A830096D10Rik|Bai3	adhesion G protein-coupled receptor B3	protein-coding	1.62199	1.93996	1.62544	1.90033	1.66419	1.58953	1.71789	1.80014	1.76612	1.34394	1.7814	1.53752	0.307764	0.588499	0.999997	4.95667	3.33333
Uber_peak_45998	chr16	78064874	78065173	Intergenic	Intergenic	190431	NR_045698	100503619	NR_045698	ENSMUSG00000109841	E330011O21Rik	-	RIKEN cDNA E330011O21 gene	ncRNA	1.40077	1.36262	1.40391	1.38224	1.75296	1.37985	1.22664	1.34087	1.4764	1.51418	1.51516	1.32384	0.234207	0.702584	0.999997	3.94333	2.66667
Uber_peak_31839	chr13	107126647	107126946	Intergenic	MamRep1527|LTR|LTR	104226	NR_015471	100040322	NR_015471	ENSMUSG00000071181	3830408C21Rik	-	RIKEN cDNA 3830408C21 gene	ncRNA	3.98953	4.21729	4.54183	4.01886	4.29138	4.09117	4.12795	4.06114	4.2399	3.82034	4.43679	3.63075	0.190908	0.46987	0.999997	28.6008	19
Uber_peak_19104	chr11	84445804	84446103	intron (NM_019816, intron 10 of 12)	intron (NM_019816, intron 10 of 12)	67548	NM_019816	56321	NM_019816	ENSMUSG00000018697	Aatf	4933415H02Rik|5830465M17Rik|Che-1|Trb	apoptosis antagonizing transcription factor	protein-coding	2.54226	2.63735	2.35698	2.09828	2.51427	2.87043	2.89442	2.44505	3.05337	2.71789	2.89211	2.70137	-0.827261	0.057881	0.999997	10.0575	7.16667
Uber_peak_65210	chr2	153586545	153586844	Intergenic	Intergenic	46087	NM_001195390	99311	NM_133850	ENSMUSG00000056941	Commd7	2310010I22Rik|AW060956|mU3	COMM domain containing 7	protein-coding	3.88464	3.70932	4.055	3.39417	3.61493	3.86009	3.84169	3.25245	3.3602	3.31839	3.81104	4.04854	0.231736	0.4537	0.999997	21.22	14.1667
Uber_peak_8621	chr1	195092209	195092508	promoter-TSS (NR_132621)	promoter-TSS (NR_132621)	-110	NM_010778	17221	NM_010778	ENSMUSG00000016493	Cd46	Mcp	CD46 antigen, complement regulatory protein	protein-coding	2.15594	2.00623	1.85709	2.3454	2.31219	2.20971	2.19778	1.92117	2.54109	1.96216	2.02006	1.86124	0.198301	0.693673	0.999997	6.7	4.625
Uber_peak_31498	chr13	99859071	99859370	Intergenic	(CA)n|Simple_repeat|Simple_repeat	41463	NM_013732	27220	NM_013732	ENSMUSG00000021647	Cartpt	Cart	CART prepropeptide	protein-coding	2.24096	2.27205	2.43053	1.99253	2.3996	2.44255	2.57745	2.33346	2.46332	2.37959	2.52351	2.20831	-0.413023	0.362333	0.999997	8.02917	5.45833
Uber_peak_98526	chr7	121077873	121078172	Intergenic	Intergenic	-3492	NM_030691	80719	NM_030691	ENSMUSG00000035004	Igsf6	-	immunoglobulin superfamily, member 6	protein-coding	2.70036	2.77252	2.6222	2.91658	2.28837	2.3341	2.88107	2.5357	2.35212	2.4848	2.83497	2.75414	-0.0913646	0.829719	0.999997	9.99333	6.79167
Uber_peak_105580	chr8	125493524	125493823	promoter-TSS (NM_001081337)	promoter-TSS (NM_001081337)	-840	NM_001081337	244668	NM_001081337	ENSMUSG00000001995	Sipa1l2	BC058408|mKIAA1389	signal-induced proliferation-associated 1 like 2	protein-coding	2.24593	2.5932	2.4354	2.24077	2.30512	2.16021	2.37222	2.3386	2.46783	2.5285	2.52777	2.12843	-0.232432	0.605044	0.999997	8.17333	5.45833
Uber_peak_4215	chr1	101430977	101431276	Intergenic	Intergenic	275358	NR_037989	100504525	NR_037989	ENSMUSG00000100684	Gm20268	-	predicted gene, 20268	ncRNA	2.75368	2.67045	2.51317	2.7676	2.91815	2.06048	2.44487	2.19704	2.7294	2.11966	2.24837	2.19828	0.91775	0.0484455	0.999997	9.13083	5.83333
Uber_peak_52833	chr18	43059332	43059631	promoter-TSS (NM_028392)	promoter-TSS (NM_028392)	-10	NM_028392	72930	NM_027531	ENSMUSG00000024500	Ppp2r2b	2900026H06Rik|6330404L05Rik|E130009M08Rik|PP2A-PR55B|PR55-BETA|SCA12	protein phosphatase 2, regulatory subunit B, beta	protein-coding	2.81129	2.73237	3.20173	2.8002	3.14397	2.51118	2.57592	3.27641	2.88335	2.88743	3.17645	2.93603	-0.245385	0.528398	0.999997	12.0992	7.83333
Uber_peak_421	chr1	16249118	16249417	intron (NM_001111272, intron 11 of 12)	intron (NM_001111272, intron 11 of 12)	143385	NM_133832	98711	NM_133832	ENSMUSG00000025921	Rdh10	3110069K09Rik|4921506A21Rik|AI875664|AW549993|D1Ertd762e|m366Asp	retinol dehydrogenase 10 (all-trans)	protein-coding	3.10446	3.28283	2.95086	2.91956	3.35155	2.97739	2.85503	3.4092	3.33619	3.07596	3.20258	2.92363	-0.101609	0.773275	0.999997	13.995	9.08333
Uber_peak_57190	chr19	45074989	45075288	promoter-TSS (NM_178929)	promoter-TSS (NM_178929)	-103	NM_001362398	107250	NM_178929	ENSMUSG00000025213	Kazald1	AI842353|Bono1|IGFBP-rP10	Kazal-type serine peptidase inhibitor domain 1	protein-coding	4.81628	4.3779	4.75019	4.59461	4.5705	4.83837	4.89567	4.43031	4.15618	4.54194	4.63095	4.94526	0.0612884	0.785303	0.999997	40.7983	27.0417
Uber_peak_81908	chr5	33936244	33936543	promoter-TSS (NM_011914)	promoter-TSS (NM_011914)	-122	NM_011914	24116	NM_011914	ENSMUSG00000029111	Nelfa	Whsc2|Whsc2h	negative elongation factor complex member A, Whsc2	protein-coding	6.00265	5.87863	5.8621	5.84892	5.88534	6.08126	6.10432	5.88206	5.79048	6.24783	6.12061	6.18367	-0.174746	0.228853	0.999997	104.521	69.625
Uber_peak_25765	chr12	96922762	96923061	Intergenic	Intergenic	-875689	NR_103800	69423	NM_027076		1700019M22Rik	-	NFX-like protein	pseudo	1.78703	2.03273	1.79045	2.46159	2.24561	1.92638	1.89027	1.96801	2.09561	1.80767	2.30559	2.05599	0.114035	0.826887	0.999997	6.3575	4.58333
Uber_peak_101638	chr8	45633697	45633996	intron (NM_001310707, intron 1 of 23)	intron (NM_001310707, intron 1 of 23)	6095	NM_001310707	234214	NM_172752	ENSMUSG00000031626	Sorbs2	2010203O03Rik|9430041O17Rik|A530071H08|Argbp2|mKIAA0777|nArgBP2	sorbin and SH3 domain containing 2	protein-coding	2.27072	2.46782	2.92236	2.33732	2.33103	2.25957	2.60757	2.36511	2.3526	2.24867	2.20489	2.39412	0.258455	0.564608	0.999997	8.38333	5.33333
Uber_peak_10393	chr10	42734651	42734950	Intergenic	Intergenic	-26696	NM_001359284	140740	NM_153055	ENSMUSG00000019802	Sec63	5730478J10Rik|AI649014|AW319215	SEC63-like (S. cerevisiae)	protein-coding	2.28527	1.86233	2.11216	2.30061	1.84574	2.01971	2.15166	2.20031	1.87385	2.0018	2.15991	1.81373	0.173172	0.730015	0.999997	6.60667	4.29167
Uber_peak_27296	chr13	8593233	8593532	intron (NM_052977, intron 3 of 9)	intron (NM_052977, intron 3 of 9)	277662	NM_001039389	207615	NM_172445	ENSMUSG00000021147	Wdr37	-	WD repeat domain 37	protein-coding	2.30108	2.23227	1.8166	2.03439	1.85643	1.9517	2.08621	2.58976	2.26674	2.09694	1.77053	1.82215	-0.292127	0.577554	0.999997	6.89417	4.16667
Uber_peak_58818	chr2	24617181	24617480	intron (NM_001042528, intron 41 of 46)	intron (NM_001042528, intron 41 of 46)	-141731	NM_011040	18510	NM_011040	ENSMUSG00000026976	Pax8	Pax-8	paired box 8	protein-coding	2.11234	2.48807	2.11666	2.42087	2.16534	2.54214	2.6156	2.40677	2.22346	2.42684	1.94369	2.33866	-0.0327662	0.944308	0.999997	8.12083	5.29167
Uber_peak_65197	chr2	153469740	153470039	intron (NM_001134300, intron 4 of 10)	intron (NM_001134300, intron 4 of 10)	-25410	NM_001001986	329540	NM_001001986	ENSMUSG00000061411	Nol4l	4931410H15|8430427H17Rik|AI429157|Gm1636	nucleolar protein 4-like	protein-coding	2.71529	2.71418	2.549	2.92964	2.61298	2.49722	2.89455	2.44634	2.51736	2.57596	2.65287	2.63305	0.144739	0.721141	0.999997	9.785	6.58333
Uber_peak_77849	chr4	115657288	115657587	Intergenic	Intergenic	-9716	NM_007823	13120	NM_007823	ENSMUSG00000028713	Cyp4b1	CYPIVB1	cytochrome P450, family 4, subfamily b, polypeptide 1	protein-coding	2.37763	2.22486	2.19691	2.4677	2.53701	2.26125	2.39618	2.38674	2.04359	2.08796	2.26166	2.24307	0.379241	0.405167	0.999997	7.65167	4.95833
Uber_peak_87417	chr5	147023529	147023828	intron (NM_080795, intron 8 of 9)	intron (NM_080795, intron 8 of 9)	52894	NM_080795	140887	NM_080795	ENSMUSG00000016520	Lnx2	9630046H24|AW209022	ligand of numb-protein X 2	protein-coding	3.00026	3.18304	2.84527	3.11689	3.08953	2.75484	3.14433	2.66951	2.77748	3.10276	2.77693	2.96029	0.225263	0.541166	0.999997	12.6583	8.25
Uber_peak_86793	chr5	136953036	136953335	promoter-TSS (NM_001163243)	promoter-TSS (NM_001163243)	-90	NM_001347504	66437	NM_025562	ENSMUSG00000019054	Fis1	2010003O14Rik|Ttc11	fission, mitochondrial 1	protein-coding	5.77111	6.01731	5.83378	5.98109	5.6591	6.17542	5.59291	5.70181	5.24336	5.74122	5.53461	6.03954	0.350915	0.0356708	0.999997	91.7392	59.8333
Uber_peak_7991	chr1	184978382	184978681	intron (NM_145515, intron 1 of 17)	ERVL-E-int|LTR|ERVL	21018	NM_145515	226778	NM_145515	ENSMUSG00000026620	Mark1	AW491150|B930025N23Rik|Emk3|Par-1c|mKIAA1477|mPar-1c	MAP/microtubule affinity regulating kinase 1	protein-coding	2.48237	2.14461	2.5738	2.3627	2.14499	2.20829	2.56519	2.68664	2.44907	2.27525	2.6246	2.69358	-0.754671	0.0941237	0.999997	8.63583	5.79167
Uber_peak_32722	chr14	11641102	11641401	intron (NM_008981, intron 1 of 29)	RMER15|LTR|ERVL	87698	NM_008981	19270	NM_008981	ENSMUSG00000021745	Ptprg	5430405N12Rik|AW046354|AW549872|RPTPgamma	protein tyrosine phosphatase, receptor type, G	protein-coding	2.88552	3.10867	3.13567	3.17789	3.22085	3.22546	3.08245	2.81373	3.14367	3.48725	3.30336	3.2583	-0.173124	0.615716	0.999997	14.2017	9.75
Uber_peak_28680	chr13	41238860	41239159	Intergenic	Intergenic	-10835	NM_001135577	108934	NM_001135577	ENSMUSG00000091264	Smim13	2900036K02Rik	small integral membrane protein 13	protein-coding	3.13072	2.89296	2.72543	3.05736	2.79247	2.99428	3.13755	3.02471	3.43184	2.82467	3.2025	3.2478	-0.548574	0.131663	0.999997	12.8933	9.04167
Uber_peak_53241	chr18	52746712	52747011	Intergenic	Intergenic	-20950	NM_026408	67847	NM_026408	ENSMUSG00000024534	Sncaip	2810407O15Rik|4933427B05Rik|BB104594|SYPH1	synuclein, alpha interacting protein (synphilin)	protein-coding	2.06905	1.92047	1.97711	1.98713	2.40347	2.12878	1.77809	1.7066	2.00012	2.12629	2.06692	1.8675	0.589167	0.249541	0.999997	6.1025	4.08333
Uber_peak_33774	chr14	30208260	30208559	intron (NM_001083616, intron 3 of 46)	intron (NM_001083616, intron 3 of 46)	145077	NM_001302637	12289	NM_028981	ENSMUSG00000015968	Cacna1d	8430418G19Rik|C79217|Cach3|Cacn4|Cacnl1a2|Cav1.3|Cchl1a|Cchl1a2|D-LTCC	calcium channel, voltage-dependent, L type, alpha 1D subunit	protein-coding	3.42383	3.50784	3.80223	3.46745	3.60025	3.46127	3.34353	3.17446	3.22204	3.41898	3.16626	3.28103	0.60006	0.0550251	0.999997	17.4325	11.1667
Uber_peak_98689	chr7	123573832	123574131	Intergenic	Intergenic	-73355	NM_001081329	210162	NM_175435	ENSMUSG00000030757	Zkscan2	9430065N20Rik|AW493225|Zfp694	zinc finger with KRAB and SCAN domains 2	protein-coding	2.3434	2.35256	1.86526	2.29062	2.01794	2.14803	2.35213	2.26059	2.16605	1.87849	1.81532	2.04541	0.331353	0.503501	0.999997	7.06333	4.5
Uber_peak_102202	chr8	61757561	61757860	intron (NM_001293772, intron 2 of 21)	intron (NM_001293772, intron 2 of 21)	2379	NM_001293773	72333	NM_001081390	ENSMUSG00000058056	Palld	2410003B16Rik|6030492A02	palladin, cytoskeletal associated protein	protein-coding	2.079	2.3985	2.47361	2.48682	2.23892	2.19365	2.07487	2.84587	2.69116	2.49451	2.51045	2.47933	-0.67858	0.141415	0.999997	8.52	5.66667
Uber_peak_43465	chr16	15889517	15889816	TTS (NM_007679)	TTS (NM_007679)	2380	NM_007679	12609	NM_007679	ENSMUSG00000071637	Cebpd	c/EBPdelta	CCAAT/enhancer binding protein (C/EBP), delta	protein-coding	3.35521	3.77668	3.62932	3.31473	3.38018	3.3089	3.45739	3.17666	3.44286	3.58105	3.39152	3.09026	0.210792	0.507121	0.999997	17.5542	11.4167
Uber_peak_51480	chr18	15552632	15552931	intron (NM_001364992, intron 3 of 5)	intron (NM_001364992, intron 3 of 5)	-141799	NM_001308643	11829	NM_009700	ENSMUSG00000024411	Aqp4	WCH4	aquaporin 4	protein-coding	3.49688	3.52254	3.70578	3.49266	3.60397	3.76795	3.63836	4.07089	3.84347	3.60507	3.58708	3.58233	-0.230557	0.429514	0.999997	20.51	13.2917
Uber_peak_87902	chr6	8742832	8743131	intron (NM_001252266, intron 3 of 11)	intron (NM_001252266, intron 3 of 11)	15477	NM_001252266	15893	NM_010492	ENSMUSG00000062995	Ica1	69kDa|ICA69	islet cell autoantigen 1	protein-coding	1.76696	1.72505	2.57144	1.99102	1.9225	2.06262	2.12034	2.16634	1.83998	2.0522	2.00964	1.87039	0.0705252	0.892594	0.999997	6.64	4.20833
Uber_peak_60742	chr2	59805612	59805911	intron (NM_198294, intron 14 of 26)	intron (NM_198294, intron 14 of 26)	76845	NM_028118	72137	NM_028118	ENSMUSG00000026988	Wdsub1	1700048E19Rik|2610014F08Rik	WD repeat, SAM and U-box domain containing 1	protein-coding	1.70361	1.84819	1.80957	1.75182	1.95721	2.0388	1.70901	1.53114	1.59166	1.96579	1.79083	1.79381	0.518556	0.340814	0.999997	5.24667	3.5
Uber_peak_46228	chr16	87133885	87134184	Intergenic	Intergenic	-5595	NR_153792	102635567	NR_153792	ENSMUSG00000116979	Gm32865	-	predicted gene, 32865	ncRNA	2.18976	1.86711	1.61347	1.68324	1.7648	1.84474	1.631	2.20998	1.60371	1.63859	1.66615	2.05043	0.116941	0.834431	0.999997	5.71667	3.45833
Uber_peak_70289	chr3	93719539	93719838	Intergenic	Intergenic	-43405	NM_148949	207213	NM_148949	ENSMUSG00000094084	Tdpoz1	2cpoz56|Mapp2|Spopl1	TD and POZ domain containing 1	protein-coding	-0.311846	-0.327589	-0.310557	-0.356303	-0.296152	-0.460552	-0.452617	-0.287422	-0.0740175	-0.45109	-0.477002	-0.452887	0.259428	0.823045	0.999997	0.9075	0.583333
Uber_peak_99934	chr8	8174575	8174874	Intergenic	Intergenic	486518	NM_001368299	13642	NM_010111	ENSMUSG00000001300	Efnb2	ELF-2|Epl5|Eplg5|Htk-L|LERK-5|Lerk5|NLERK-1	ephrin B2	protein-coding	0.802751	0.772948	0.693732	0.807449	0.591044	0.624606	0.540695	0.728417	0.899317	0.649176	0.952063	0.742742	-0.3404	0.669318	0.999997	2.46667	1.79167
Uber_peak_69703	chr3	84040112	84040411	promoter-TSS (NM_172681)	promoter-TSS (NM_172681)	-100	NM_172681	229473	NM_172681	ENSMUSG00000033767	Tmem131l	D930015E06Rik|Kiaa0922|mKIAA0922	transmembrane 131 like	protein-coding	4.27226	4.38021	4.58135	4.76977	4.8542	4.86567	4.19806	4.70872	4.65928	4.7468	4.86758	4.71636	-0.0357159	0.872803	0.999997	40.5875	27.375
Uber_peak_100056	chr8	10230761	10231060	intron (NM_001319151, intron 1 of 34)	intron (NM_001319151, intron 1 of 34)	76999	NM_001319151	244281	NM_001081397	ENSMUSG00000039057	Myo16	BM140241|C230040D10Rik|Gm1105|NYAP3|mKIAA0865	myosin XVI	protein-coding	2.46883	2.47469	2.2986	2.19739	2.25693	2.52908	2.32809	2.06755	1.96443	2.09511	2.43499	2.46901	0.456008	0.324846	0.999997	7.84083	5.29167
Uber_peak_61689	chr2	77236885	77237184	intron (NM_175465, intron 3 of 17)	intron (NM_175465, intron 3 of 17)	43558	NM_175465	228071	NM_175465	ENSMUSG00000042272	Sestd1	1500031J16Rik|A930010O20|Solo/Trio8	SEC14 and spectrin domains 1	protein-coding	1.84495	1.50127	1.84934	1.69727	1.68803	1.7726	1.74006	1.71192	1.62467	1.6614	1.80211	1.7385	0.0624102	0.909505	0.999997	5.01583	3.33333
Uber_peak_18422	chr11	75051917	75052216	intron (NM_001002764, intron 12 of 18)	intron (NM_001002764, intron 12 of 18)	13925	NR_030454	735274	NR_030454	ENSMUSG00000106252	Mir684-1	Mirn684-1	microRNA 684-1	ncRNA	1.73796	1.88162	2.03249	1.61555	1.78217	1.85907	2.06136	1.9181	1.71221	1.65853	2.00435	1.74041	-0.157219	0.770477	0.999997	5.67583	3.75
Uber_peak_47022	chr17	5095713	5096012	intron (NM_001085355, intron 2 of 19)	intron (NM_001085355, intron 2 of 19)	100788	NM_001085355	239985	NM_001085355	ENSMUSG00000069729	Arid1b	8030481M12|9330189K18Rik|AI836955|Ardi1b|B230217J03Rik|BAF250B|mKIAA1235	AT rich interactive domain 1B (SWI-like)	protein-coding	2.36383	2.13012	1.90715	2.01724	1.83838	1.85264	2.06827	2.39024	1.95076	1.99567	2.03471	1.98414	-0.167166	0.740336	0.999997	6.64417	4.125
Uber_peak_16065	chr11	33843468	33843767	promoter-TSS (NM_001190885)	promoter-TSS (NM_001190885)	69	NM_027398	70357	NM_027398	ENSMUSG00000053519	Kcnip1	KCHIP1|Kchip1.2	Kv channel-interacting protein 1	protein-coding	2.90508	2.74376	2.65024	2.81045	3.22854	2.80567	2.94793	2.85406	3.22679	2.96335	2.91763	3.06848	-0.378216	0.310705	0.999997	12.1225	8.20833
Uber_peak_76498	chr4	83279308	83279607	intron (NM_027238, intron 2 of 19)	intron (NM_027238, intron 2 of 19)	44732	NM_027238	69863	NM_025782	ENSMUSG00000038172	Ttc39b	1810054D07Rik|9130422G05Rik|AI450603|AV103077|AW215585	tetratricopeptide repeat domain 39B	protein-coding	3.03194	2.79032	2.87716	3.14581	2.86134	3.24213	2.9925	3.25583	3.22003	2.56352	2.80341	3.22686	-0.0372171	0.920597	0.999997	13.0483	8.625
Uber_peak_30333	chr13	74808327	74808626	promoter-TSS (NM_009817)	promoter-TSS (NM_009817)	284	NM_001301153	12380	NM_009817	ENSMUSG00000021585	Cast	-	calpastatin	protein-coding	1.8624	1.91159	1.96775	1.97837	2.11746	1.89738	1.94654	1.93562	2.27082	2.03841	1.93356	2.02629	-0.305666	0.545312	0.999997	5.88417	4
Uber_peak_58973	chr2	26578110	26578409	Intergenic	Intergenic	-2824	NM_178444	353156	NM_178444	ENSMUSG00000026921	Egfl7	VE-statin|Zneu1	EGF-like domain 7	protein-coding	2.35215	2.36711	2.07224	2.31217	2.22479	2.49991	2.37173	2.14867	2.18225	2.06538	2.11555	2.36955	0.35654	0.438742	0.999997	7.47917	4.95833
Uber_peak_70614	chr3	99104493	99104792	Intergenic	Intergenic	-36448	NM_027462	70560	NM_027462	ENSMUSG00000004233	Wars2	5730427B17Rik|9430020O07Rik|AI413375|TrpRS	tryptophanyl tRNA synthetase 2 (mitochondrial)	protein-coding	1.75246	1.5126	1.55619	1.44015	1.59353	1.52459	1.65107	1.6164	1.53675	1.65964	1.77739	1.64956	-0.44907	0.437406	0.999997	4.70917	3.16667
Uber_peak_41996	chr15	93690090	93690389	Intergenic	Intergenic	-94337	NM_001033217	106042	NM_001033217	ENSMUSG00000036158	Prickle1	1110058P22Rik|AW215793|Prickle|b2b019Clo|mpk1	prickle planar cell polarity protein 1	protein-coding	3.36666	3.12904	3.07226	3.68175	3.23762	3.36069	3.40311	3.01666	3.17077	3.18615	3.56878	3.50412	-0.00214217	0.994877	0.999997	15.835	11.0417
Uber_peak_80436	chr4	154301623	154301922	Intergenic	Intergenic	-1877	NM_001112744	230972	NM_001112744	ENSMUSG00000029032	Arhgef16	-	Rho guanine nucleotide exchange factor (GEF) 16	protein-coding	2.14613	1.71736	2.39359	2.03587	1.69343	1.72087	1.93685	1.83407	1.54997	1.58126	1.70499	2.08984	0.741763	0.187087	0.999997	5.94667	3.70833
Uber_peak_5804	chr1	144090465	144090764	Intergenic	Intergenic	-86465	NM_009061	19735	NM_009061	ENSMUSG00000026360	Rgs2	GOS8	regulator of G-protein signaling 2	protein-coding	4.12377	4.34	4.49341	4.39206	4.67561	3.95464	4.44014	4.45173	4.72772	4.5007	4.46672	4.43584	-0.28604	0.218961	0.999997	34.47	22.9583
Uber_peak_50161	chr17	74865201	74865500	Intergenic	Intergenic	-140179	NM_019919	268977	NM_019919	ENSMUSG00000001870	Ltbp1	9430031G15Rik|9830146M04|Ltbp-1|Ltbp1L|TGF-beta1-BP-1|Tgfb|b2b1000Clo	latent transforming growth factor beta binding protein 1	protein-coding	3.23207	3.06888	2.87322	2.70814	2.95035	2.48592	3.20586	2.81257	2.85749	2.47818	2.83471	2.90958	0.0845256	0.82987	0.999997	11.715	7.58333
Uber_peak_70310	chr3	94465648	94465947	3' UTR (NM_025506, exon 6 of 7)	3' UTR (NM_025506, exon 6 of 7)	7794	NM_025506	66353	NM_025506	ENSMUSG00000028139	Riiad1	2310007A19Rik|Ncrna00166	regulatory subunit of type II PKA R-subunit (RIIa) domain containing 1	protein-coding	4.4563	4.48313	4.68218	4.30063	4.45305	4.29287	4.22263	4.24287	4.2192	4.47773	4.3149	4.13296	0.277276	0.228208	0.999997	33.6192	21.6667
Uber_peak_63922	chr2	129297165	129297464	promoter-TSS (NR_040371)	promoter-TSS (NR_040371)	-56	NR_040371	100503468	NR_040371	ENSMUSG00000085498	Gm14023	-	predicted gene 14023	ncRNA	6.09005	6.05066	5.91612	6.03902	5.75833	6.02898	5.81719	5.95043	5.70826	6.03173	5.77931	5.94754	0.155121	0.282116	0.999997	100.364	65.3333
Uber_peak_95534	chr7	45667787	45668086	Intergenic	Intergenic	-1542	NM_001271993	14344	NM_018876	ENSMUSG00000055978	Fut2	-	fucosyltransferase 2	protein-coding	3.10168	2.52448	3.18193	2.84809	2.65874	3.02524	3.16892	3.08254	2.93097	3.54153	2.85163	2.98422	-0.510418	0.183119	0.999997	13.2783	8.58333
Uber_peak_4850	chr1	127788977	127789276	intron (NM_028399, intron 2 of 8)	intron (NM_028399, intron 2 of 8)	14962	NM_028399	72949	NM_028399	ENSMUSG00000026349	Ccnt2	2900041I18Rik|C81304|CycT2|CycT2a|CycT2b	cyclin T2	protein-coding	3.60165	3.49212	3.54601	3.29978	3.42691	3.23758	3.60224	3.8457	3.43092	3.6714	3.29916	3.38309	-0.222412	0.47499	0.999997	18.4	11.5833
Uber_peak_112091	chrX	39189429	39189728	Intergenic	Intergenic	-156688	NM_001177380	78631	NM_001177380	ENSMUSG00000079619	Cypt15	1700085A12Rik	cysteine-rich perinuclear theca 15	protein-coding	2.88848	2.6451	2.72486	3.03341	3.05588	2.85369	2.99546	2.93068	3.21155	2.81245	2.80237	2.86419	-0.180324	0.629726	0.999997	11.7408	7.875
Uber_peak_110249	chr9	99580697	99580996	intron (NM_001368298, intron 4 of 6)	B2_Mm2|SINE|B2	5047	NM_031403	83703	NM_031403	ENSMUSG00000032469	Dbr1	AW018415	debranching RNA lariats 1	protein-coding	2.1189	2.54617	2.21976	1.87573	2.17547	2.11958	2.09418	2.41104	2.35271	2.01749	2.13581	2.25186	-0.0964947	0.840975	0.999997	7.25583	4.625
Uber_peak_90432	chr6	74337779	74338078	Intergenic	L1MC3|LINE|L1	-729255	NR_157242	102634075	NR_157242	ENSMUSG00000107441	Gm31747	-	predicted gene, 31747	ncRNA	2.77155	2.69517	2.86552	3.42719	3.26919	3.0214	2.45038	3.54279	2.8619	2.93166	2.99759	2.97992	0.137787	0.727993	0.999997	13.2192	8.5
Uber_peak_77626	chr4	107575873	107576172	intron (NM_147221, intron 4 of 10)	intron (NM_147221, intron 4 of 10)	107567	NR_151717	56296	NM_019872	ENSMUSG00000028610	Dmrtb1	Dmrt6|Prp13	DMRT-like family B with proline-rich C-terminal, 1	protein-coding	1.62515	1.96721	2.03244	1.60873	1.99083	1.77757	2.33041	1.6856	1.9489	1.65291	1.60457	1.73625	-0.0319767	0.954596	0.999997	5.69917	3.70833
Uber_peak_76843	chr4	91199511	91199810	Intergenic	Intergenic	172395	NM_010486	15569	NM_010486	ENSMUSG00000008489	Elavl2	Hub|mel-N1	ELAV like RNA binding protein 1	protein-coding	1.97947	1.83329	1.98405	1.90325	1.71425	1.97383	1.9516	1.85245	2.06207	1.79253	1.92496	1.69218	0.0720013	0.889939	0.999997	5.64667	3.79167
Uber_peak_61352	chr2	71656012	71656311	intron (NR_039557, intron 2 of 3)	ID4|SINE|ID	-63256	NR_037979	381371	NM_201366	ENSMUSG00000064263	Platr26	Gm1631	pluripotency associated transcript 26	ncRNA	1.68825	1.44233	1.69209	1.55807	1.83838	1.55554	1.59592	1.40799	1.87825	1.69134	1.8082	1.59455	-0.216756	0.707303	0.999997	4.6325	3.25
Uber_peak_31620	chr13	102850920	102851219	intron (NM_175171, intron 5 of 28)	intron (NM_175171, intron 5 of 28)	90814	NR_130171	76624	NR_130171	ENSMUSG00000091906	1700099I09Rik	-	RIKEN cDNA 1700099I09 gene	ncRNA	1.05754	1.12492	0.946777	0.765057	1.20443	0.865428	0.990722	1.11022	1.30935	1.09269	0.900333	0.88897	-0.388217	0.593318	0.999997	3.3075	2.08333
Uber_peak_46991	chr17	4417763	4418062	Intergenic	Intergenic	-217068	NR_130984	75117	NR_130984	ENSMUSG00000116767	4930517M08Rik	-	RIKEN cDNA 4930517M08 gene	ncRNA	2.66191	2.58347	2.58668	2.14179	2.26786	2.44047	2.43386	2.5096	2.3897	2.6586	2.17342	2.575	-0.0159258	0.971139	0.999997	8.75417	5.45833
Uber_peak_94314	chr7	3476759	3477058	Intergenic	L1MB5|LINE|L1	25716	NM_001362148	245126	NM_177363	ENSMUSG00000053338	Tarm1	9930022N03Rik|Gm9904|OLT-2	T cell-interacting, activating receptor on myeloid cells 1	protein-coding	4.22011	3.73101	3.66901	3.67453	3.46907	4.18664	3.91527	3.76579	3.37673	4.0669	4.09155	3.86573	-0.0229195	0.937727	0.999997	23.8542	15.875
Uber_peak_99011	chr7	129533603	129533902	Intergenic	Intergenic	-58111	NM_172255	207425	NM_172255	ENSMUSG00000042055	Wdr11	2900055P10Rik|AW489876|Brwd2|mKIAA1351	WD repeat domain 11	protein-coding	1.9116	2.31943	2.21766	2.04423	2.06776	2.19213	2.32526	2.40773	2.05691	2.26319	2.30987	2.17242	-0.460417	0.335344	0.999997	7.4025	4.83333
Uber_peak_77714	chr4	109083380	109083679	intron (NM_001368727, intron 11 of 23)	ID4_|SINE|ID	34507	NM_001134791	100273	NM_133885	ENSMUSG00000028559	Osbpl9	2600011I06Rik|AU015843|Orp-9	oxysterol binding protein-like 9	protein-coding	2.21406	2.24592	2.2188	2.3548	2.16759	2.54222	2.26539	2.5056	2.29964	2.27656	2.39428	2.33995	-0.148291	0.742011	0.999997	7.83417	5.29167
Uber_peak_61670	chr2	76699783	76700082	Intergenic	MTD|LTR|ERVL-MaLR	24617	NM_031256	83435	NM_031256	ENSMUSG00000002733	Plekha3	FAPP1	pleckstrin homology domain-containing, family A (phosphoinositide binding specific) member 3	protein-coding	1.38953	1.35148	1.69115	1.1887	1.42784	1.45289	1.49536	1.44935	1.38073	1.32035	1.36613	1.40583	0.0981787	0.87299	0.999997	3.98917	2.54167
Uber_peak_4659	chr1	121774003	121774302	Intergenic	B4|SINE|B4	-206172	NM_025860	66942	NM_025860	ENSMUSG00000001674	Ddx18	2310005B10Rik	DEAD (Asp-Glu-Ala-Asp) box polypeptide 18	protein-coding	2.47015	2.22985	1.99462	2.53626	2.25584	2.03161	2.24998	2.67585	2.67217	1.80294	2.48874	2.16632	-0.341713	0.49434	0.999997	8.07583	5.45833
Uber_peak_41033	chr15	80288197	80288496	intron (NM_001044308, intron 1 of 36)	CpG	1108	NM_001044308	239556	NM_001044308	ENSMUSG00000022416	Cacna1i	Ca(V)3.3	calcium channel, voltage-dependent, alpha 1I subunit	protein-coding	1.99764	2.30018	1.89565	2.31511	2.15344	2.10025	2.50765	2.07573	1.86914	2.08458	2.2363	2.44123	-0.299279	0.544941	0.999997	7.06417	4.875
Uber_peak_39390	chr15	50423221	50423520	Intergenic	Intergenic	465679	NM_001310481	83925	NM_032000	ENSMUSG00000038679	Trps1	AI115454|AI447310|D15Ertd586e	transcriptional repressor GATA binding 1	protein-coding	1.38142	1.34833	1.59585	1.54961	1.52909	1.769	1.50352	1.43317	1.63916	1.41877	1.59523	1.58852	0.0184338	0.975162	0.999997	4.24417	3
Uber_peak_59487	chr2	32439850	32440149	intron (NM_001164357, intron 1 of 9)	intron (NM_001164357, intron 1 of 9)	-8848	NM_001362907	227731	NM_146118	ENSMUSG00000026819	Slc25a25	1110030N17Rik|MCSC|mKIAA1896	solute carrier family 25 (mitochondrial carrier, phosphate carrier), member 25	protein-coding	1.58031	1.23735	1.58434	1.27302	1.30035	1.52064	1.30374	1.43759	1.37017	1.49204	1.3561	1.30263	0.24593	0.690369	0.999997	3.9975	2.54167
Uber_peak_51507	chr18	16419024	16419323	Intergenic	Intergenic	390073	NM_007664	12558	NM_007664	ENSMUSG00000024304	Cdh2	CDHN|N-CAD|Ncad	cadherin 2	protein-coding	3.30822	3.54558	3.84559	3.34932	3.83698	3.45104	3.49455	3.54453	3.8087	3.8172	3.38927	3.64966	-0.132326	0.662664	0.999997	19.4625	12.6667
Uber_peak_92641	chr6	117577912	117578211	Intergenic	Intergenic	82826	NR_152214	100126203	NR_152214		6820426E19Rik	Gm43983	RIKEN cDNA 6820426E19 gene	ncRNA	2.3855	2.48626	2.39082	2.42608	2.24788	2.48851	2.41493	2.38609	2.13802	2.57085	2.40658	2.74604	-0.145205	0.741166	0.999997	8.6325	5.75
Uber_peak_97379	chr7	94042523	94042822	Intergenic	Intergenic	-858496	NM_001358087	100040298	NM_001358087		Gm15501	EyeLinc5	predicted pseudogene 15501	protein-coding	2.11721	1.87555	1.82865	1.78215	1.87158	1.69163	1.82451	2.11564	1.87757	1.92138	1.90055	2.53087	-0.757715	0.163029	0.999997	5.975	3.95833
Uber_peak_90185	chr6	67016720	67017019	intron (NM_001177557, intron 3 of 3)	(TG)n|Simple_repeat|Simple_repeat	-19730	NR_040278	320172	NR_040278	ENSMUSG00000087231	E230016M11Rik	-	RIKEN cDNA E230016M11 gene	ncRNA	1.52864	1.48473	1.20341	1.48892	1.34872	1.56458	1.61116	1.48562	1.49922	1.44902	1.32584	1.44036	-0.135325	0.824023	0.999997	4.18167	2.75
Uber_peak_45207	chr16	50607840	50608139	intron (NR_040566, intron 3 of 4)	intron (NR_040566, intron 3 of 4)	-16835	NM_027046	69339	NM_027046	ENSMUSG00000050685	Ccdc54	1700007N18Rik|AI644412|BB013989|NYD-SP17	coiled-coil domain containing 54	protein-coding	4.33696	4.45998	4.08184	4.24292	4.37376	4.55982	4.11394	4.215	4.68449	4.22301	4.47589	3.81866	0.108299	0.662842	0.999997	32.4117	21.75
Uber_peak_105129	chr8	120550973	120551272	intron (NM_001145896, intron 1 of 15)	intron (NM_001145896, intron 1 of 15)	12426	NR_106159	102466849	NR_106159	ENSMUSG00000098280	Mir7687	Gm27573|mmu-mir-7687	microRNA 7687	ncRNA	4.16442	4.17932	4.06604	4.21719	4.06409	4.13642	4.33123	4.13633	3.73434	4.15798	4.3183	4.17264	-0.0257946	0.917413	0.999997	28.9608	19.25
Uber_peak_92453	chr6	114746638	114746937	intron (NM_001253717, intron 18 of 19)	intron (NM_001253717, intron 18 of 19)	103690	NM_028835	74244	NM_028835	ENSMUSG00000030314	Atg7	1810013K23Rik|Agp7|Apg7l|Atg7l|Gm21553	autophagy related 7	protein-coding	1.1085	1.07927	1.42718	1.20898	1.36586	1.20674	1.14909	1.15407	1.21766	1.05525	1.20846	1.32937	0.284803	0.664722	0.999997	3.2425	2.20833
Uber_peak_31911	chr13	107940238	107940537	Intergenic	Intergenic	-50323	NM_145456	67263	NM_145456		Zswim6	2900036G02Rik|mKIAA1577	zinc finger SWIM-type containing 6	protein-coding	0.693404	0.874963	0.695349	0.810222	0.947816	0.625247	0.646166	0.60136	0.727463	0.543511	1.02054	0.645454	0.537552	0.502801	0.999997	2.3275	1.70833
Uber_peak_108612	chr9	62080029	62080328	non-coding (NR_160774, exon 3 of 3)	non-coding (NR_160774, exon 3 of 3)	42416	NR_039595	100628602	NR_039595	ENSMUSG00000092696	Mir5133	mir-5133|mmu-mir-5133|mu-mir-5133	microRNA 5133	ncRNA	1.94786	2.4099	2.05404	1.80958	1.99735	2.05524	2.02819	2.5267	1.99241	2.20047	2.35869	1.84861	-0.433535	0.396101	0.999997	7.22333	4.58333
Uber_peak_102750	chr8	72589361	72589660	Intergenic	Intergenic	17687	NM_001357278	74166	NM_144534	ENSMUSG00000031791	Tmem38a	1110001E17Rik|AI413399|SPR-27|TRIC-A|mg33a	transmembrane protein 38A	protein-coding	4.48405	4.0151	4.40597	3.92771	4.16146	4.23837	4.36099	3.81743	4.23934	4.10155	4.44533	4.35677	-0.0681608	0.784341	0.999997	30.2617	20.4167
Uber_peak_74354	chr4	32305200	32305499	Intergenic	Intergenic	-112086	NM_001109661	12014	NM_007521	ENSMUSG00000040270	Bach2	E030004N02Rik	BTB and CNC homology, basic leucine zipper transcription factor 2	protein-coding	2.76556	3.06825	2.85914	2.70204	3.26093	3.01503	2.91039	3.39233	3.09788	2.85613	2.9917	2.76716	-0.137885	0.710519	0.999997	12.7308	8.16667
Uber_peak_104257	chr8	105269625	105269924	promoter-TSS (NM_001256042)	promoter-TSS (NM_001256042)	-27	NM_011939	26386	NM_011939	ENSMUSG00000033249	Hsf4	HSF 4|HSTF 4|HSTF4|ldis1|mHSF4	heat shock transcription factor 4	protein-coding	3.1315	3.58934	2.97843	3.12544	3.45117	2.65968	3.20787	3.1055	3.20316	3.225	3.09047	3.14473	0.0305777	0.931177	0.999997	14.4192	9.33333
Uber_peak_79422	chr4	138426771	138427070	Intergenic	Intergenic	-7752	NM_026689	68350	NM_026689	ENSMUSG00000041241	Mul1	0610009K11Rik|AV000801|Gide	mitochondrial ubiquitin ligase activator of NFKB 1	protein-coding	4.1999	4.11676	4.35761	3.96989	3.77163	3.68577	4.27967	4.24367	3.95462	3.96301	4.25225	4.45249	-0.305635	0.241106	0.999997	28.2667	18.6667
Uber_peak_33438	chr14	25322280	25322579	Intergenic	Intergenic	-136756	NM_183208	328365	NM_183208	ENSMUSG00000007817	Zmiz1	BC065120|E330020C23|Gm10397|I920194n01|Rai17|Zimp10	zinc finger, MIZ-type containing 1	protein-coding	1.7534	1.50715	2.02863	1.60699	1.70127	1.51923	1.56031	1.72806	1.34464	1.65834	1.35401	1.46488	0.855229	0.148903	0.999997	4.9875	2.875
Uber_peak_17140	chr11	54772290	54772589	intron (NM_178626, intron 1 of 5)	intron (NM_178626, intron 1 of 5)	15264	NM_178626	72729	NM_178626	ENSMUSG00000052298	Cdc42se2	2810404F18Rik|AA408783|AA536669|SPEC2	CDC42 small effector 2	protein-coding	1.36601	1.22573	1.14351	1.43224	1.40349	1.42963	1.63192	1.3055	1.59736	1.39141	1.27106	1.38293	-0.549542	0.38937	0.999997	3.91417	2.70833
Uber_peak_112492	chrX	73526621	73526920	intron (NM_001310537, intron 2 of 20)	intron (NM_001310537, intron 2 of 20)	23684	NM_001310537	320707	NM_177236	ENSMUSG00000031376	Atp2b3	6430519O13Rik|Pmca3	ATPase, Ca++ transporting, plasma membrane 3	protein-coding	1.71894	1.77259	1.72259	1.5939	1.97689	1.99111	1.89509	2.20724	1.93599	1.73185	1.66574	1.5313	-0.140295	0.799801	0.999997	5.56083	3.41667
Uber_peak_109006	chr9	67595238	67595537	Intergenic	Intergenic	-35684	NM_001081242	70549	NM_027458	ENSMUSG00000052698	Tln2	5730421P04Rik|AI507121|AI787438|AL118320|mKIAA0320	talin 2	protein-coding	2.01844	2.39574	2.02254	2.12257	1.9578	2.04225	2.09397	2.09687	2.34854	2.4069	2.46262	2.32226	-0.73377	0.132489	0.999997	7.11583	5.04167
Uber_peak_28241	chr13	30712614	30712913	Intergenic	Intergenic	-36470	NM_013674	16364	NM_013674	ENSMUSG00000021356	Irf4	AI385587|IRF-4|LSIRF|NF-EM5|Spip	interferon regulatory factor 4	protein-coding	1.49197	1.64467	1.88427	1.55312	1.64292	1.18337	1.59455	1.55489	1.56386	1.31915	1.45985	1.50453	0.377909	0.531584	0.999997	4.61333	2.91667
Uber_peak_80265	chr4	152244991	152245290	intron (NM_001369275, intron 6 of 8)	intron (NM_001369275, intron 6 of 8)	-29222	NM_178406	100129	NM_178406	ENSMUSG00000042804	Gpr153	1110065N12Rik|AI449320|PGR1	G protein-coupled receptor 153	protein-coding	1.31885	1.38919	1.43017	1.48988	1.3508	1.31893	1.52933	1.24418	1.32903	1.53751	1.82496	1.68693	-0.859559	0.179335	0.999997	4.09833	3.04167
Uber_peak_33683	chr14	29060737	29061036	intron (NM_009785, intron 21 of 37)	intron (NM_009785, intron 21 of 37)	42678	NM_176920	319476	NM_176920	ENSMUSG00000045776	Lrtm1	A930016D02Rik	leucine-rich repeats and transmembrane domains 1	protein-coding	2.80701	2.64979	2.48038	2.50821	2.63708	2.28405	2.34208	2.58179	2.77888	2.17864	2.69623	2.63947	0.0363496	0.932414	0.999997	9.1675	6.125
Uber_peak_30009	chr13	63901335	63901634	Intergenic	Intergenic	86244	NM_001013608	76251	NM_023507	ENSMUSG00000021470	Ercc6l2	0610007P08Rik|1700019D06Rik|9330134C04Rik|Rad26l|Sr278	excision repair cross-complementing rodent repair deficiency, complementation group 6 like 2	protein-coding	2.9789	2.89464	3.13946	3.00073	2.88906	3.21313	3.07862	3.11489	3.07921	2.9663	3.11845	3.01342	-0.0861117	0.806164	0.999997	13.0483	8.70833
Uber_peak_50224	chr17	78313095	78313394	exon (NM_015800, exon 6 of 17)	exon (NM_015800, exon 6 of 17)	104908	NM_001285949	225020	NM_199448	ENSMUSG00000056121	Fez2	9030616F16|D17Ertd315e	fasciculation and elongation protein zeta 2 (zygin II)	protein-coding	3.89541	4.2599	4.02037	3.85262	3.75176	4.22626	3.86398	3.8893	4.08445	3.88508	4.18419	3.21823	0.234845	0.407799	0.999997	25.3908	16.875
Uber_peak_19137	chr11	85183059	85183358	Intergenic	Intergenic	12112	NM_028589	73634	NM_028589	ENSMUSG00000018479	1700125H20Rik	-	RIKEN cDNA 1700125H20 gene	protein-coding	3.93762	3.45567	4.25206	3.78793	4.06464	3.94678	3.64465	3.57786	3.35003	3.95666	3.71512	3.69359	0.48103	0.0949677	0.999997	22.6975	14.5833
Uber_peak_44417	chr16	33673590	33673889	Intergenic	MLT1J2|LTR|ERVL-MaLR	-10727	NM_175256	77446	NM_172934	ENSMUSG00000075254	Heg1	4632417D23Rik|5530401I02Rik|9530025L16Rik|BC038614|Gm629	heart development protein with EGF-like domains 1	protein-coding	2.65912	2.96608	2.75271	2.60672	2.73222	2.97478	3.16917	2.67426	2.94401	2.95629	2.8034	2.51491	-0.189737	0.627485	0.999997	11.4083	7.625
Uber_peak_60749	chr2	59854413	59854712	TTS (NM_001159636)	TTS (NM_001159636)	28044	NM_028118	72137	NM_028118	ENSMUSG00000026988	Wdsub1	1700048E19Rik|2610014F08Rik	WD repeat, SAM and U-box domain containing 1	protein-coding	2.01068	1.86395	1.81727	2.00669	2.1641	1.9294	1.89999	1.64649	1.78355	1.99165	2.12761	1.89835	0.257039	0.620222	0.999997	5.86167	4.04167
Uber_peak_45533	chr16	62690459	62690758	Intergenic	Intergenic	96108	NM_178925	106338	NM_178925	ENSMUSG00000050312	Nsun3	6720484A09Rik|AU022521	NOL1/NOP2/Sun domain family member 3	protein-coding	3.88825	4.04523	4.1871	4.62993	4.69956	4.21999	4.01381	4.21282	3.93508	4.29048	4.10135	3.7609	0.431136	0.097155	0.999997	29.7317	19.3333
Uber_peak_95356	chr7	43490150	43490449	promoter-TSS (NM_001164518)	promoter-TSS (NM_001164518)	-88	NM_001164518	210094	NM_001164518	ENSMUSG00000013367	Iglon5	A230106M20Rik|Gm1431	IgLON family member 5	protein-coding	3.40808	3.55879	3.55364	3.307	3.35563	3.45966	3.55802	3.4926	3.5394	3.46895	3.55305	3.74848	-0.261242	0.387579	0.999997	18.0242	12.0833
Uber_peak_64484	chr2	139189857	139190156	Intergenic	L1MD|LINE|L1	-303907	NM_001356507	228677	NM_175467	ENSMUSG00000039092	Sptlc3	C130053K05Rik	serine palmitoyltransferase, long chain base subunit 3	protein-coding	2.81931	2.89466	2.90874	2.87084	3.22364	2.98421	3.00775	2.75231	3.12012	3.02361	2.649	2.80849	0.130668	0.724529	0.999997	12.3125	8.04167
Uber_peak_32936	chr14	15411094	15411393	intron (NM_146052, intron 1 of 1)	intron (NM_146052, intron 1 of 1)	-26380	NR_152122	77981	NM_001033183		B230110C06Rik	-	RIKEN cDNA B230110C06 gene	ncRNA	3.49612	3.05098	3.14848	3.14543	3.23327	3.40706	3.10083	3.36952	3.33461	3.5237	3.16311	3.64536	-0.247831	0.455442	0.999997	15.9433	10.4583
Uber_peak_109126	chr9	70657113	70657412	promoter-TSS (NM_172772)	promoter-TSS (NM_172772)	-88	NM_172772	235461	NM_172772	ENSMUSG00000042444	Mindy2	AI465301|B230380D07Rik|Fam63b|mKIAA1164	MINDY lysine 48 deubiquitinase 2	protein-coding	5.92626	5.87012	5.98611	6.35753	6.16365	6.48226	6.25809	6.00317	6.03508	6.27643	6.17492	6.0978	0.0177266	0.905104	0.999997	116.06	77.6667
Uber_peak_106310	chr9	21852552	21852851	promoter-TSS (NM_177030)	promoter-TSS (NM_177030)	-66	NM_177030	319899	NM_177030	ENSMUSG00000032198	Dock6	2410095B20Rik|4931431C02Rik|C330023D02Rik|mKIAA1395	dedicator of cytokinesis 6	protein-coding	3.39432	3.73962	3.61814	3.67795	3.49578	3.84667	3.87	4.05316	3.60621	3.748	3.86939	3.95384	-0.399713	0.160922	0.999997	21.7292	14.5
Uber_peak_1791	chr1	47217116	47217415	Intergenic	RMER13B|LTR|ERVK	249860	NR_105768	102466969	NR_105768	ENSMUSG00000098876	Mir6350	Gm27958|mmu-mir-6350	microRNA 6350	ncRNA	2.17001	1.83621	1.88682	1.83789	2.0366	1.99395	1.96591	1.84113	2.01021	2.05754	2.2942	2.26605	-0.49963	0.328485	0.999997	5.87667	4.20833
Uber_peak_23801	chr12	52038403	52038702	Intergenic	Intergenic	-10489	NM_008159	14762	NM_008159	ENSMUSG00000035148	Gpr33	-	G protein-coupled receptor 33	protein-coding	2.99475	2.75359	3.00198	2.9438	3.23991	2.81488	2.82324	2.95944	3.28608	2.83767	2.77142	2.88931	0.0569935	0.877765	0.999997	12.1158	7.91667
Uber_peak_47227	chr17	7389841	7390140	Intergenic	Intergenic	-4685	NM_001142539	667055	NM_001142539	ENSMUSG00000056133	Unc93a2	Gm9992	unc-93 homolog A2	protein-coding	0.834404	0.808971	1.15503	1.03051	0.859849	0.761288	0.783742	0.874053	1.03957	0.88847	1.02313	0.677753	0.189188	0.800366	0.999997	2.82083	1.91667
Uber_peak_63374	chr2	118695692	118695991	intron (NM_001033254, intron 10 of 10)	intron (NM_001033254, intron 10 of 10)	8122	NM_001081971	383787	NM_001081971	ENSMUSG00000078137	Ankrd63	Gm1337	ankyrin repeat domain 63	protein-coding	3.06464	3.18121	2.911	2.88434	2.98697	3.2705	3.2036	3.12302	2.83724	2.83283	3.25078	3.08284	-0.0146508	0.967145	0.999997	13.2542	8.875
Uber_peak_61805	chr2	79370780	79371079	intron (NM_001048176, intron 2 of 12)	intron (NM_001048176, intron 2 of 12)	58059	NM_001048176	228094	NM_001033295	ENSMUSG00000075256	Cerkl	Gm1958|Rp26	ceramide kinase-like	protein-coding	4.37627	4.36998	4.18492	4.16034	4.30918	4.33304	4.27316	4.20526	4.43779	4.4111	4.01375	4.26903	0.0301733	0.898307	0.999997	31.7733	20.6667
Uber_peak_17874	chr11	67075177	67075476	Intergenic	Intergenic	-2974	NM_001099635	17883	NM_001099635	ENSMUSG00000020908	Myh3	MyHC-emb|Myhs-e|Myhse	myosin, heavy polypeptide 3, skeletal muscle, embryonic	protein-coding	1.47729	1.62878	1.77707	1.61786	1.62668	1.53588	1.39905	1.4199	1.37513	1.40572	1.51792	1.39788	0.998911	0.0953024	0.999997	4.4825	2.875
Uber_peak_32945	chr14	16200872	16201171	Intergenic	Intergenic	42310	NM_001359883	71147	NM_027695	ENSMUSG00000021786	Oxsm	4933425A18Rik|C80494	3-oxoacyl-ACP synthase, mitochondrial	protein-coding	2.52719	2.02488	2.08047	2.31972	2.23317	2.17248	2.14859	2.15722	2.58892	2.31793	2.41431	2.22739	-0.307506	0.511501	0.999997	7.3825	5.125
Uber_peak_70708	chr3	101309561	101309860	Intergenic	Intergenic	-21771	NM_013486	12481	NM_013486	ENSMUSG00000027863	Cd2	LFA-2|Ly-37|Ly37	CD2 antigen	protein-coding	1.9952	2.3786	2.28874	2.02374	2.4415	2.43804	1.98649	2.07396	2.19114	2.24409	1.91328	1.98485	0.7448	0.124048	0.999997	7.33667	4.625
Uber_peak_25815	chr12	98282827	98283126	Intergenic	B3|SINE|B2	14341	NM_008152	14744	NM_008152	ENSMUSG00000021886	Gpr65	Dig1|Gpcr25|TDAG8	G-protein coupled receptor 65	protein-coding	3.38535	3.47095	3.24906	3.3834	3.25725	3.27303	3.52483	3.31034	3.12736	3.20349	3.273	3.61879	-0.0258495	0.935902	0.999997	16.4492	10.875
Uber_peak_59680	chr2	35183313	35183612	intron (NM_026697, intron 6 of 7)	intron (NM_026697, intron 6 of 7)	17658	NM_026697	68365	NM_026697	ENSMUSG00000026878	Rab14	0610030G24Rik|2810475J17Rik|A830021G03Rik|AI314285|AI649155|D030017L14Rik	RAB14, member RAS oncogene family	protein-coding	2.96998	2.94721	2.27888	2.78398	2.54003	2.71806	2.42954	2.86553	2.67668	2.6716	2.62	2.65558	0.213071	0.600684	0.999997	10.2842	6.66667
Uber_peak_44963	chr16	43609537	43609836	exon (NM_019778, exon 8 of 9)	exon (NM_019778, exon 8 of 9)	-30969	NR_030576	100124467	NR_030576	ENSMUSG00000076372	Mir568	Mirn568|mmu-mir-568	microRNA 568	ncRNA	2.17378	1.83868	2.08747	2.4542	1.70228	2.27274	2.40397	1.72203	1.93429	1.9784	1.88756	1.79083	0.545669	0.312699	0.999997	6.83333	4.58333
Uber_peak_101530	chr8	41443634	41443933	Intergenic	Intergenic	-26665	NM_013522	14300	NM_013522	ENSMUSG00000031590	Frg1	-	FSHD region gene 1	protein-coding	3.48312	3.7413	3.69226	3.48064	3.79898	3.57452	3.72606	3.40687	3.98934	3.92919	3.4542	3.33935	-0.076984	0.797929	0.999997	20.3175	13.375
Uber_peak_17513	chr11	60279815	60280114	intron (NM_001359810, intron 2 of 12)	intron (NM_001359810, intron 2 of 12)	-57383	NM_001358315	20787	NM_011480	ENSMUSG00000020538	Srebf1	ADD1|SREBP1|bHLHd1	sterol regulatory element binding transcription factor 1	protein-coding	3.81546	3.85157	3.88116	3.7641	3.02552	3.37824	3.68334	3.521	3.46125	3.88763	3.27969	3.02105	0.314281	0.338853	0.999997	20.07	12.625
Uber_peak_107074	chr9	37932588	37932887	Intergenic	Intergenic	14189	NM_146798	258794	NM_146798	ENSMUSG00000066747	Olfr878	MOR163-1	olfactory receptor 878	protein-coding	3.11627	3.30437	3.27584	3.43992	3.58107	3.11805	3.32237	3.64345	2.95693	3.02649	3.14264	3.2019	0.220335	0.513161	0.999997	15.6383	9.875
Uber_peak_113626	chrX	162793062	162793361	intron (NM_001290776, intron 5 of 10)	intron (NM_001290776, intron 5 of 10)	32839	NM_009031	245688	NM_009031	ENSMUSG00000031353	Rbbp7	AA409861|AI173248|AU019541|BB114024|mRbAp46	retinoblastoma binding protein 7, chromatin remodeling factor	protein-coding	1.32256	1.18029	1.10615	1.01947	1.3647	1.11331	1.23984	1.02115	1.12297	0.941859	1.12895	1.90277	-0.41478	0.567356	0.999997	3.45167	2.41667
Uber_peak_12370	chr10	82662713	82663012	intron (NM_029102, intron 4 of 9)	intron (NM_029102, intron 4 of 9)	27788	NM_029102	74782	NM_029102	ENSMUSG00000020251	Glt8d2	1110021D20Rik	glycosyltransferase 8 domain containing 2	protein-coding	4.14645	4.77873	4.49852	4.24798	3.97127	4.24031	4.16727	4.10944	3.91115	4.38721	4.26646	3.88799	0.34827	0.168699	0.999997	31.4783	20.3333
Uber_peak_108215	chr9	56326567	56326866	intron (NM_172924, intron 2 of 6)	intron (NM_172924, intron 2 of 6)	91334	NM_172924	244895	NM_172924	ENSMUSG00000074305	Peak1	1110049L02Rik|9530046P14|AA690169|BE132841|C230081A13Rik|SGK269|mKIAA2002	pseudopodium-enriched atypical kinase 1	protein-coding	2.98763	3.02838	2.59058	2.60834	2.74922	2.67046	2.60184	2.79257	2.4812	2.45774	2.97381	2.52356	0.359297	0.37479	0.999997	10.6567	6.95833
Uber_peak_52612	chr18	39030858	39031157	intron (NM_175164, intron 1 of 22)	intron (NM_175164, intron 1 of 22)	37862	NM_175164	71302	NM_175164	ENSMUSG00000036452	Arhgap26	1810044B20Rik|2610010G17Rik|4933432P15Rik|AI853435|mKIAA0621	Rho GTPase activating protein 26	protein-coding	1.5705	1.52574	1.4703	1.44545	1.39098	1.75043	1.56917	1.52854	1.36584	1.66118	1.3635	1.38837	0.268728	0.651963	0.999997	4.67917	2.95833
Uber_peak_6158	chr1	154258595	154258894	intron (NR_108050, intron 1 of 2)	intron (NR_108050, intron 1 of 2)	-1838	NR_040629	78112	NR_040629	ENSMUSG00000099933	4930452N14Rik	-	RIKEN cDNA 4930452N14 gene	ncRNA	2.6284	2.38343	2.79962	2.69794	2.60983	2.26513	2.76825	2.33137	2.44047	2.78286	2.9756	3.00452	-0.511462	0.232347	0.999997	9.96833	7
Uber_peak_83621	chr5	76718597	76718896	Intergenic	Intergenic	-121853	NM_001163793	320827	NM_001163793	ENSMUSG00000036377	C530008M17Rik	2810489J07Rik|4930529A19Rik|4931405B09Rik|Crad|mKIAA1211	RIKEN cDNA C530008M17 gene	protein-coding	3.63536	3.34391	3.31741	3.27382	3.25139	3.21289	3.36027	3.21734	3.12215	3.0656	3.64835	3.51663	-0.00940295	0.977159	0.999997	16.0742	10.875
Uber_peak_12994	chr10	94494592	94494891	intron (NM_001359762, intron 2 of 4)	intron (NM_001359762, intron 2 of 4)	-20116	NM_172051	319880	NM_172051	ENSMUSG00000020023	Tmcc3	A230066D03Rik|AW488095|C630016B22Rik|C88213|Gm1556|Tmcc1	transmembrane and coiled coil domains 3	protein-coding	4.25352	4.12006	4.15672	4.1831	4.33699	4.6589	4.17342	4.57938	4.3596	4.73175	4.38941	4.1259	-0.161863	0.504489	0.999997	33.5233	22
Uber_peak_1779	chr1	46966192	46966491	Intergenic	Intergenic	-40565	NM_001356417	227059	NM_172653	ENSMUSG00000025986	Slc39a10	2900042E17Rik|5430433I10|Zip10|mKIAA1265	solute carrier family 39 (zinc transporter), member 10	protein-coding	2.90194	2.89916	3.14483	3.11889	2.69979	2.93997	2.88765	3.20539	3.24652	3.21848	3.12304	3.19832	-0.470695	0.188243	0.999997	13.2892	8.95833
Uber_peak_49919	chr17	70427885	70428184	intron (NM_177639, intron 1 of 11)	intron (NM_177639, intron 1 of 11)	3242	NM_027712	224997	NM_027712	ENSMUSG00000003279	Dlgap1	4933422O14Rik|9630002F18|AI845682|AI848168|BB075781|D17Bwg0511e|GKAP/SAPAP|GKPA/SAPAP|Gkap|Sapap1|mKIAA4162	DLG associated protein 1	protein-coding	2.27779	2.03555	2.67957	2.24259	2.03994	1.93325	2.30147	1.95259	1.86016	2.07754	2.17233	2.29932	0.349297	0.481508	0.999997	6.9	4.5
Uber_peak_37480	chr14	121246372	121246671	intron (NM_134082, intron 13 of 26)	intron (NM_134082, intron 13 of 26)	-2185	NR_155502	320268	NR_155502		B930095G15Rik	-	RIKEN cDNA B930095G15 gene	ncRNA	3.06957	3.38351	3.15508	3.13979	3.46667	3.13429	3.16238	3.12266	3.55953	2.75816	3.23846	3.0321	0.136364	0.694418	0.999997	14.5817	9.79167
Uber_peak_17710	chr11	63761285	63761584	Intergenic	L1M4|LINE|L1	160850	NM_018805	54710	NM_018805	ENSMUSG00000070407	Hs3st3b1	3-OST-3B|3OST3B1|3Ost3b|AU041882|AW536289|Hs3st3b|m3-OST-3B	heparan sulfate (glucosamine) 3-O-sulfotransferase 3B1	protein-coding	1.15576	1.12572	1.15822	1.16519	1.18579	1.16321	1.3767	1.43788	1.17289	1.29533	1.25239	1.68526	-1.38661	0.0496084	0.999997	3.51333	2.375
Uber_peak_22887	chr12	30244280	30244579	intron (NM_172951, intron 10 of 16)	intron (NM_172951, intron 10 of 16)	-111805	NM_009417	22018	NM_009417	ENSMUSG00000020673	Tpo	-	thyroid peroxidase	protein-coding	2.58852	2.25153	2.41213	3.04204	2.56857	2.38468	2.79442	2.50636	2.74107	2.45846	2.81089	2.44436	-0.209008	0.629077	0.999997	9.61667	6.70833
Uber_peak_63148	chr2	113648185	113648484	intron (NM_001285459, intron 13 of 16)	intron (NM_001285459, intron 13 of 16)	-36756	NM_001287818	14260	NM_010230	ENSMUSG00000044042	Fmn1	Fmn|formin-1|ld	formin 1	protein-coding	2.97967	2.96964	2.81817	3.2203	3.303	3.05398	3.01696	2.93387	3.02164	3.03268	3.20435	2.9491	0.0772365	0.826689	0.999997	13.0567	8.83333
Uber_peak_102727	chr8	72353372	72353671	intron (NM_007944, intron 22 of 23)	intron (NM_007944, intron 22 of 23)	34459	NM_008452	16598	NM_008452	ENSMUSG00000055148	Klf2	Lklf	Kruppel-like factor 2 (lung)	protein-coding	3.56873	3.52233	3.82285	3.80295	3.87574	3.01181	3.90632	3.43605	3.45898	3.37354	3.32385	3.41172	0.251022	0.432574	0.999997	19.18	12.375
Uber_peak_108792	chr9	64281498	64281797	promoter-TSS (NM_001324556)	promoter-TSS (NM_001324556)	62	NR_136926	66131	NM_025372	ENSMUSG00000032397	Tipin	1110005A05Rik|1110018P21Rik	timeless interacting protein	protein-coding	4.46395	4.76192	4.65716	4.73193	4.21899	4.82989	4.61268	4.4192	4.27036	4.76707	4.57576	4.93645	0.0347297	0.876342	0.999997	40.2575	26.7917
Uber_peak_103948	chr8	95757273	95757572	exon (NM_178078, exon 17 of 49)	exon (NM_178078, exon 17 of 49)	-4208	NR_106041	102465650	NR_106041	ENSMUSG00000106145	Mir7073	mmu-mir-7073	microRNA 7073	ncRNA	1.20008	1.16074	0.869906	1.3277	1.01235	1.17135	1.02934	1.02756	1.00913	1.03498	1.01876	0.930182	0.831181	0.235902	0.999997	3.35583	2.20833
Uber_peak_60159	chr2	47425030	47425329	Intergenic	Intergenic	-1388930	NM_007396	11480	NM_007396	ENSMUSG00000052155	Acvr2a	ActrIIa|Acvr2|TactrII	activin receptor IIA	protein-coding	2.86903	2.78803	3.25887	2.85195	3.4232	3.087	2.85663	3.48411	2.93554	2.559	3.18487	2.7064	0.206035	0.592732	0.999997	13.0117	8.29167
Uber_peak_112453	chrX	71946653	71946952	Intergenic	Intergenic	14364	NR_027801	382221	NM_001033470	ENSMUSG00000073130	Gm1141	Pasd1	predicted gene 1141	ncRNA	1.9173	2.12452	1.8202	1.93503	1.86206	1.77315	1.90254	1.77189	2.02226	1.99384	2.07369	1.98196	-0.233699	0.650188	0.999997	5.75833	3.95833
Uber_peak_97870	chr7	105477847	105478146	Intergenic	Intergenic	4201	NM_028444	109042	NM_028444	ENSMUSG00000037060	Cavin3	3110015B12Rik|6330514M23Rik|Prkcdbp|SRBC	caveolae associated 3	protein-coding	2.24165	2.79142	2.24647	2.38058	2.08577	2.30652	2.44162	2.43702	2.09069	2.22138	2.5244	2.50922	-0.0589614	0.897804	0.999997	8.2075	5.5
Uber_peak_85025	chr5	112700834	112701133	intron (NM_028901, intron 42 of 43)	intron (NM_028901, intron 42 of 43)	-92309	NR_040675	67360	NR_040675	ENSMUSG00000098230	1700095B10Rik	-	RIKEN cDNA 1700095B10 gene	ncRNA	5.24279	4.98502	5.37454	5.00134	4.60204	5.01682	5.23148	4.51546	4.7031	5.00318	4.98153	4.94296	0.189524	0.350846	0.999997	52.1475	34.2917
Uber_peak_69284	chr3	73354896	73355195	intron (NR_040547, intron 7 of 7)	intron (NR_040547, intron 7 of 7)	126606	NR_040547	74693	NR_040547	ENSMUSG00000102362	4930509J09Rik	-	RIKEN cDNA 4930509J09 gene	ncRNA	1.47032	1.32814	1.25799	1.26004	1.51429	1.16427	1.38422	1.30473	1.87202	1.29734	1.34425	1.38293	-0.627934	0.333292	0.999997	3.72167	2.58333
Uber_peak_70836	chr3	103802033	103802332	promoter-TSS (NR_040412)	promoter-TSS (NR_040412)	-947	NR_040412	100503157	NR_040412	ENSMUSG00000084997	Gm15471	-	predicted gene 15471	ncRNA	2.21558	2.06505	2.22059	2.04708	1.95954	2.26508	1.92066	2.2084	2.53894	2.54332	2.2565	2.09421	-0.522025	0.285762	0.999997	7.3125	4.91667
Uber_peak_112873	chrX	101769577	101769876	Intergenic	Intergenic	-24930	NM_001359671	382231	NM_001359671	ENSMUSG00000046774	8030474K03Rik	Gm1142	RIKEN cDNA 8030474K03 gene	protein-coding	2.39305	2.50297	2.30055	2.70946	2.55401	2.76285	2.58191	2.94968	2.39092	2.59514	2.75208	2.26934	-0.141599	0.741274	0.999997	9.74833	6.41667
Uber_peak_7848	chr1	181989651	181989950	intron (NM_008680, intron 1 of 14)	L1ME3|LINE|L1	30180	NM_010135	13800	NM_008680	ENSMUSG00000022995	Enah	Mena|NDPP-1|Ndpp1|WBP8	ENAH actin regulator	protein-coding	2.56163	2.49367	3.0644	2.97903	2.82081	2.73315	3.05917	3.28255	2.75619	2.8233	2.69408	2.42477	-0.167409	0.679465	0.999997	11.5458	7.25
Uber_peak_81479	chr5	25609939	25610238	Intergenic	Intergenic	80070	NR_027388	73571	NR_027388	ENSMUSG00000101856	1700096K18Rik	-	RIKEN cDNA 1700096K18 gene	ncRNA	3.65679	4.06968	3.66604	3.75278	3.77144	3.50768	3.49684	4.09651	3.63931	3.51559	3.85521	3.43498	0.127088	0.664522	0.999997	21.4367	13.8333
Uber_peak_44486	chr16	34316405	34316704	intron (NM_177357, intron 6 of 59)	intron (NM_177357, intron 6 of 59)	197473	NM_001164268	545156	NM_177357	ENSMUSG00000061751	Kalrn	2210407G14Rik|AV235988|DUET|E530005C20Rik|Gm539|Hapip|TRAD	kalirin, RhoGEF kinase	protein-coding	2.23109	2.17053	2.32648	2.35009	2.19274	2.13605	2.2689	1.88161	2.29843	2.03564	2.15145	2.54012	0.0830032	0.860887	0.999997	6.99167	4.83333
Uber_peak_33080	chr14	19925232	19925531	intron (NM_001285909, intron 3 of 5)	intron (NM_001285909, intron 3 of 5)	51312	NM_001285911	14702	NM_010315	ENSMUSG00000043004	Gng2	-	guanine nucleotide binding protein (G protein), gamma 2	protein-coding	1.48718	1.4472	1.3795	1.37477	1.74294	1.46153	1.40768	1.77237	1.38332	1.84041	1.7228	1.30771	-0.512821	0.404482	0.999997	4.61167	2.95833
Uber_peak_51593	chr18	20212424	20212723	Intergenic	Intergenic	-34767	NM_181680	211924	NM_181680	ENSMUSG00000034774	Dsg1c	Dsg1gamma|Dsg6|dsg1g	desmoglein 1 gamma	protein-coding	2.99193	2.98142	3.07759	3.23141	2.90246	2.81927	3.15094	3.12891	3.20157	3.2819	2.94174	3.02553	-0.284445	0.421342	0.999997	13.4583	8.875
Uber_peak_78831	chr4	130771196	130771495	intron (NM_001356566, intron 14 of 17)	intron (NM_001356566, intron 14 of 17)	-21192	NM_011520	20970	NM_011520	ENSMUSG00000025743	Sdc3	Synd3|mKIAA0468|syn-3	syndecan 3	protein-coding	3.1149	3.30298	3.47974	3.06231	3.5116	3.43231	3.14153	3.17081	3.31153	3.28083	3.35841	2.93619	0.254937	0.442518	0.999997	15.2767	10.0833
Uber_peak_99538	chr7	140036322	140036621	promoter-TSS (NM_133755)	promoter-TSS (NM_133755)	80	NM_027201	69752	NM_027201	ENSMUSG00000025470	Zfp511	2410004P19Rik|C86579|Znf511	zinc finger protein 511	protein-coding	4.61192	4.66807	4.75335	4.88446	4.66854	4.65479	4.66131	4.94441	4.43196	4.87559	4.71172	5.08615	-0.116987	0.576805	0.999997	43.9808	28.875
Uber_peak_17808	chr11	66139512	66139811	intron (NM_001099633, intron 6 of 68)	intron (NM_001099633, intron 6 of 68)	-28374	NR_153847	100093714	NR_153847		Gm12296	-	predicted gene 12296	ncRNA	1.0948	0.852965	0.992555	0.899861	0.904679	1.06989	0.926124	0.919141	1.16109	0.931549	0.758054	0.826618	0.337073	0.641529	0.999997	2.79417	1.79167
Uber_peak_16511	chr11	42947943	42948242	Intergenic	Intergenic	-201785	NM_176999	319767	NM_176999	ENSMUSG00000055415	Atp10b	5930426O13Rik|9030605H24Rik	ATPase, class V, type 10B	protein-coding	0.65293	0.404264	0.762707	0.74766	0.561998	0.475727	0.595993	0.574401	0.481757	0.3913	0.745808	0.388126	0.614227	0.470525	0.999997	2.19417	1.5
Uber_peak_21126	chr11	116490441	116490740	promoter-TSS (NM_026364)	promoter-TSS (NM_026364)	-244	NM_026364	67763	NM_026364	ENSMUSG00000015869	Prpsap1	5730409F23Rik|PAP39	phosphoribosyl pyrophosphate synthetase-associated protein 1	protein-coding	4.62432	4.80366	4.45867	4.62097	4.26987	4.39435	4.52162	4.08447	4.00075	4.5808	4.50089	4.48226	0.248469	0.283959	0.999997	36.2067	23.8333
Uber_peak_90116	chr6	64815208	64815507	Intergenic	Intergenic	86232	NM_007500	11921	NM_007500	ENSMUSG00000073043	Atoh1	Hath1|MATH-1|Math1|bHLHa14	atonal bHLH transcription factor 1	protein-coding	2.42695	2.35588	2.05678	1.81591	2.31206	2.29684	2.36098	2.34771	2.68715	2.13713	2.03408	2.03891	-0.218835	0.655562	0.999997	7.77167	5
Uber_peak_22025	chr12	8673996	8674295	promoter-TSS (NM_001160219)	promoter-TSS (NM_001160219)	11	NM_001160222	80913	NM_030723	ENSMUSG00000020594	Pum2	5730503J23Rik|Pumm2	pumilio RNA-binding family member 2	protein-coding	5.83487	5.84743	5.67467	6.2419	6.07207	6.17228	5.95575	5.80925	5.89278	5.97041	5.88941	5.9176	0.115351	0.437509	0.999997	100.554	66.9583
Uber_peak_81346	chr5	23922836	23923135	intron (NM_001310471, intron 10 of 10)	intron (NM_001310471, intron 10 of 10)	70752	NR_028536	100217436	NR_028536		Snord93	Gm22397|MBII-336	small nucleolar RNA, C/D box 93	snoRNA	2.68572	2.76659	2.60374	2.86928	2.47002	3.07587	2.88463	2.80517	2.70439	2.7696	2.5907	2.45727	0.181521	0.649259	0.999997	10.9575	7.16667
Uber_peak_23222	chr12	35853262	35853561	Intergenic	Intergenic	-72210	NM_207531	403205	NM_207531	ENSMUSG00000036231	Agr3	BCMP11|E030025L21Rik|Gm888	anterior gradient 3	protein-coding	3.78413	4.26955	3.91688	3.90568	3.9684	3.81172	3.92144	3.97153	4.05534	3.94284	3.98839	3.87077	-0.0196853	0.940029	0.999997	24.9875	16.5
Uber_peak_111289	chr9	119033631	119033930	intron (NM_133710, intron 6 of 7)	intron (NM_133710, intron 6 of 7)	1984	NR_029742	387218	NR_029742	ENSMUSG00000065513	Mir26a-1	Mirn26a|Mirn26a-1|miR-26a|mir-26a-1	microRNA 26a-1	ncRNA	3.69959	3.27567	3.3837	3.48666	3.2372	3.70483	3.5288	3.37546	3.40909	3.32197	3.13562	3.76484	0.108423	0.732669	0.999997	17.5975	11.5833
Uber_peak_17992	chr11	68691703	68692002	promoter-TSS (NM_175260)	promoter-TSS (NM_175260)	-63	NM_175260	77579	NM_175260	ENSMUSG00000020900	Myh10	5730504C04Rik|9330167F11Rik|Fltn|Myhn-2|Myhn2|NMHC II-B|NMHC-B|NMHCII-B|NMMHC II-b|NMMHC-B|NMMHC-IIB|SMemb|mKIAA3005	myosin, heavy polypeptide 10, non-muscle	protein-coding	6.26439	6.20845	5.96099	6.1165	5.56068	6.14498	6.25593	6.31808	5.89733	6.11738	5.98911	6.65166	-0.188909	0.247937	0.999997	116.159	76.4583
Uber_peak_88906	chr6	34040949	34041248	intron (NM_028886, intron 3 of 19)	intron (NM_028886, intron 3 of 19)	11650	NM_028886	74354	NM_028886	ENSMUSG00000056215	Lrguk	4921528H16Rik	leucine-rich repeats and guanylate kinase domain containing	protein-coding	3.8949	3.82694	3.7269	3.87617	3.55097	3.94734	3.93909	3.44556	3.11868	3.77805	3.43947	3.84745	0.386321	0.193227	0.999997	21.6808	14.0833
Uber_peak_22246	chr12	13276777	13277076	intron (NM_027706, intron 5 of 51)	PB1D11|SINE|Alu	7799	NM_027706	71169	NM_027706	ENSMUSG00000020576	Nbas	4933425L03Rik|Nag	neuroblastoma amplified sequence	protein-coding	2.04123	2.07824	1.94411	2.26405	2.2936	1.80105	2.10232	2.23128	2.1396	2.11296	2.24301	1.84218	-0.150425	0.761131	0.999997	6.8375	4.5
Uber_peak_67887	chr3	37875481	37875780	Intergenic	Intergenic	-23183	NR_040559	626410	NR_040559	ENSMUSG00000106461	Gm20755	-	predicted gene, 20755	ncRNA	1.83452	1.97637	1.73031	1.87454	1.98893	1.78884	2.00301	2.31976	2.11404	1.75026	2.09361	2.00119	-0.772026	0.144136	0.999997	5.88333	3.91667
Uber_peak_75410	chr4	53512527	53512826	intron (NM_133891, intron 3 of 15)	L2b|LINE|L2	72263	NM_001159633	100434	NM_133891	ENSMUSG00000028412	Slc44a1	2210409B22Rik|4833416H08Rik|AW547365|CHTL1|CTL1|Cdw92	solute carrier family 44, member 1	protein-coding	4.74603	4.91697	4.38732	4.63736	5.13939	4.7463	4.4884	4.99425	4.75929	4.78914	4.67001	4.84917	0.0260369	0.901406	0.999997	44.2858	28.7917
Uber_peak_111777	chrX	8259729	8260028	Intergenic	Intergenic	-7472	NM_133991	54632	NM_133991	ENSMUSG00000031171	Ftsj1	AI931847|Ftsj|Ftsjl|Sfc12	FtsJ RNA methyltransferase homolog 1 (E. coli)	protein-coding	1.79883	1.94138	1.80257	1.67131	1.84458	2.12936	1.96873	2.18714	2.00796	1.80848	2.06082	1.70725	-0.367381	0.488385	0.999997	6.04	4
Uber_peak_34894	chr14	59478657	59478956	promoter-TSS (NM_001360593)	promoter-TSS (NM_001360593)	-145	NM_001360593	69008	NM_026908	ENSMUSG00000021981	Cab39l	1500031K13Rik|2810425O13Rik|4930520C08Rik|AA589432|MO2L	calcium binding protein 39-like	protein-coding	4.16626	3.82899	3.90326	3.50671	4.30247	4.00884	3.955	4.2709	4.0443	3.78312	3.6579	3.65292	0.123084	0.660717	0.999997	24.8858	15.6667
Uber_peak_20143	chr11	102185119	102185418	promoter-TSS (NM_172947)	promoter-TSS (NM_172947)	-12	NM_172947	268490	NM_172947	ENSMUSG00000020922	Lsm12	1110032E16Rik|1110059P07|2600001B17Rik	LSM12 homolog	protein-coding	4.53794	4.16407	4.31034	4.36798	4.26978	4.46009	4.58888	4.40663	4.62336	4.43806	4.37183	4.79801	-0.303327	0.180318	0.999997	35.375	23.7083
Uber_peak_103267	chr8	84501740	84502039	intron (NM_001252059, intron 2 of 45)	intron (NM_001252059, intron 2 of 45)	86525	NM_001252059	12286	NM_007578	ENSMUSG00000034656	Cacna1a	APCA|BI|Caca1a|Cacnl1a4|Cav2.1|Ccha1a|EA2|FHM|HPCA|MHP|MHP1|SCA6|alpha1A|la|nmf352|rkr|smrl|tg	calcium channel, voltage-dependent, P/Q type, alpha 1A subunit	protein-coding	2.78113	2.99949	2.87101	3.11768	2.67196	2.70261	2.84414	2.90514	2.7916	3.04992	2.55391	3.08896	-0.0161384	0.966342	0.999997	11.7417	7.625
Uber_peak_77087	chr4	99020873	99021172	intron (NM_001369285, intron 15 of 48)	intron (NM_001369285, intron 15 of 48)	-9932	NM_013913	30924	NM_013913	ENSMUSG00000028553	Angptl3	hypl	angiopoietin-like 3	protein-coding	0.848685	1.04312	1.07898	0.790594	0.992644	0.88835	1.01047	1.00771	1.32043	1.19859	1.3357	1.00948	-1.60144	0.0430126	0.999997	2.9775	2.16667
Uber_peak_73409	chr3	158247714	158248013	intron (NM_001291452, intron 8 of 26)	intron (NM_001291452, intron 8 of 26)	211181	NM_024194	67144	NM_024194	ENSMUSG00000063052	Lrrc40	2610040E16Rik|AI837674	leucine rich repeat containing 40	protein-coding	2.04516	2.40781	1.8388	1.89176	1.99261	1.80109	2.18568	2.61138	2.06813	1.85299	2.07052	2.39864	-0.768272	0.144505	0.999997	6.895	4.375
Uber_peak_88426	chr6	27029023	27029322	Intergenic	Intergenic	907578	NR_030420	735266	NR_030420	ENSMUSG00000076067	Mir592	Mirn592|mir-592|mmu-mir-592	microRNA 592	ncRNA	3.68193	3.44839	3.42727	3.52478	3.59622	3.36528	3.34453	3.33658	4.00606	3.63874	3.52383	3.34142	-0.109501	0.724278	0.999997	18.2183	12.25
Uber_peak_45337	chr16	55914747	55915046	exon (NM_028815, exon 9 of 11)	exon (NM_028815, exon 9 of 11)	-19617	NM_001134457	385658	NM_001134457	ENSMUSG00000075033	Nxpe3	Fam55c|Gm1752|Gm611	neurexophilin and PC-esterase domain family, member 3	protein-coding	4.44642	3.93149	4.17572	3.97972	4.24614	4.12838	3.90793	4.20576	3.96558	4.27171	3.48421	3.5869	0.431652	0.113749	0.999997	27.4367	16.9583
Uber_peak_74701	chr4	41526370	41526669	intron (NM_027993, intron 1 of 5)	B4|SINE|B4	9082	NR_045726	76992	NR_045726	ENSMUSG00000036162	Fam219aos	1700066J24Rik	family with sequence similarity 219, member A, opposite strand	ncRNA	1.32041	1.28727	1.20551	1.57614	1.58165	1.31928	1.35361	1.81909	1.42046	1.78745	1.40422	1.44619	-0.843666	0.189332	0.999997	4.2275	2.66667
Uber_peak_10209	chr10	40097549	40097848	intron (NM_001114332, intron 1 of 5)	MTC-int|LTR|ERVL-MaLR	44556	NM_028247	72472	NM_028247	ENSMUSG00000019838	Slc16a10	2610103N14Rik|9830169E08|Mct10|PRO0813|TAT1	solute carrier family 16 (monocarboxylic acid transporters), member 10	protein-coding	1.89644	1.93722	2.08999	1.57811	2.05013	2.18927	1.7959	1.97692	2.38317	1.61663	1.7357	1.60887	0.371271	0.508428	0.999997	6.11417	3.95833
Uber_peak_33049	chr14	18879464	18879763	intron (NM_001360327, intron 2 of 5)	intron (NM_001360327, intron 2 of 5)	13800	NM_001360328	218793	NM_144839	ENSMUSG00000058317	Ube2e2	BC016265	ubiquitin-conjugating enzyme E2E 2	protein-coding	2.29711	1.70921	1.8607	1.79929	1.56443	1.71329	1.75698	1.82428	2.35547	1.76544	1.76923	1.84254	-0.266877	0.634098	0.999997	5.72	3.83333
Uber_peak_7736	chr1	180393294	180393593	intron (NM_001081175, intron 2 of 7)	intron (NM_001081175, intron 2 of 7)	-62894	NR_003623	277333	NM_199472		Gm5069	EG277333	glyceraldehyde-3-phosphate dehydrogenase pseudogene	pseudo	1.35942	1.5139	1.4674	1.2541	1.28061	1.71855	1.28488	1.41839	1.43701	1.38531	1.18435	1.18539	0.703181	0.265979	0.999997	3.89667	2.45833
Uber_peak_93806	chr6	140363735	140364034	Intergenic	Intergenic	-60215	NM_144920	109135	NM_144920	ENSMUSG00000030231	Plekha5	2810431N21Rik|AI428202|AK129423|AMH-Cre|Ayu21-9|Gt(pU21)9Imeg|Pepp2|Tg(AMH-cre)1Flor	pleckstrin homology domain containing, family A member 5	protein-coding	2.11125	2.21064	2.11635	1.6926	1.86756	1.93734	1.82143	1.77684	2.10073	1.91733	1.89705	1.81991	0.41305	0.42598	0.999997	5.87667	3.79167
Uber_peak_4927	chr1	128795719	128796018	Intergenic	Tigger5|DNA|TcMar-Tigger	-203569	NM_001356509	12767	NM_009911	ENSMUSG00000045382	Cxcr4	CD184|CXC-R4|CXCR-4|Cmkar4|LESTR|PB-CKR|PBSF/SDF-1|Sdf1r|b2b220Clo	chemokine (C-X-C motif) receptor 4	protein-coding	1.72837	1.58236	1.93207	1.6051	1.88067	1.68973	1.90169	1.90896	1.94179	1.91162	2.05318	1.73118	-0.799754	0.147023	0.999997	5.16833	3.54167
Uber_peak_47972	chr17	25667609	25667908	Intergenic	Intergenic	-49414	NM_022422	64337	NM_022422	ENSMUSG00000025739	Gng13	1500031D04Rik|AB030194|Ggamma13	guanine nucleotide binding protein (G protein), gamma 13	protein-coding	2.08448	2.02363	1.57648	1.6674	1.83999	1.98648	2.11659	1.97661	1.67705	1.89156	2.05645	1.96251	-0.334487	0.532422	0.999997	5.89167	3.95833
Uber_peak_103107	chr8	81360553	81360852	intron (NM_001297593, intron 1 of 23)	intron (NM_001297593, intron 1 of 23)	18140	NM_001297593	234515	NM_001024617	ENSMUSG00000037940	Inpp4b	E130107I17Rik	inositol polyphosphate-4-phosphatase, type II	protein-coding	3.61227	3.67998	3.86371	3.57512	3.58271	3.51972	3.51291	3.39993	3.64776	3.7399	3.71739	3.61645	0.0402761	0.889541	0.999997	19.9258	13.25
Uber_peak_100373	chr8	14373511	14373810	intron (NM_001145965, intron 2 of 14)	intron (NM_001145965, intron 2 of 14)	277785	NM_001145965	244310	NM_172910	ENSMUSG00000047495	Dlgap2	6430596N04Rik|Dap-2|Dap2|Sapap2	DLG associated protein 2	protein-coding	2.36616	2.53237	1.97954	2.45679	2.13322	2.09968	2.3116	2.37478	2.19459	2.0775	2.19062	2.5843	-0.0626544	0.894014	0.999997	7.63583	5.08333
Uber_peak_11202	chr10	62507794	62508093	promoter-TSS (NM_011157)	promoter-TSS (NM_011157)	-186	NM_011157	19073	NM_011157	ENSMUSG00000020077	Srgn	Prg|Prg1|Sgc	serglycin	protein-coding	1.9301	1.783	1.93496	1.514	1.67701	1.51164	2.11009	1.70111	1.69835	1.55641	1.51367	1.54789	0.140192	0.807211	0.999997	5.13333	3.16667
Uber_peak_79637	chr4	140744680	140744979	TTS (NM_011061)	TTS (NM_011061)	-2186	NM_153106	242726	NM_153106	ENSMUSG00000040935	Padi6	Pad6|Padi5|ePAD	peptidyl arginine deiminase, type VI	protein-coding	2.29062	2.86563	2.48745	2.58131	2.34831	2.36792	2.34938	2.48737	2.46059	2.91347	2.65174	2.89479	-0.421095	0.333462	0.999997	9.73667	6.54167
Uber_peak_82365	chr5	39909491	39909790	Intergenic	Intergenic	-265009	NM_010474	15476	NM_010474	ENSMUSG00000051022	Hs3st1	3-Ost|D5Wsu110e|Hsg3ost	heparan sulfate (glucosamine) 3-O-sulfotransferase 1	protein-coding	2.00524	2.36527	1.80031	2.58154	2.05908	2.22698	2.29146	1.86277	1.7797	1.71993	2.03483	1.80736	1.02881	0.0544534	0.999997	6.92583	4.66667
Uber_peak_93977	chr6	144098914	144099213	intron (NM_001113559, intron 3 of 13)	intron (NM_001113559, intron 3 of 13)	110505	NM_001113559	20678	NM_011444	ENSMUSG00000041540	Sox5	A730017D01Rik|AI528773	SRY (sex determining region Y)-box 5	protein-coding	1.45314	1.30909	1.45638	1.34246	1.49273	1.24617	1.55719	1.73764	1.89469	1.28157	1.42434	1.63961	-1.19308	0.0662628	0.999997	4.295	2.83333
Uber_peak_66292	chr2	169552427	169552726	Intergenic	Intergenic	-79933	NM_177659	228911	NM_080455	ENSMUSG00000047907	Tshz2	2900073F20Rik|B830045G17|Mtsh2|Sdccag33l|Tsh2|Zfp218|mKIAA4248|teashirt2	teashirt zinc finger family member 2	protein-coding	1.86156	1.71621	1.86598	1.62976	1.46996	1.62715	1.66893	1.72883	1.80348	1.38317	1.99276	2.12746	-0.471532	0.418892	0.999997	5.08583	3.58333
Uber_peak_93213	chr6	127616639	127616938	intron (NM_001368877, intron 6 of 18)	intron (NM_001368877, intron 6 of 18)	55452	NM_001033464	381812	NM_001033464	ENSMUSG00000061414	Cracr2a	Efcab4b|Gm1073|Gm462	calcium release activated channel regulator 2A	protein-coding	2.50838	2.27147	2.59507	2.5089	2.08585	2.30516	2.36657	2.22499	2.39447	2.37852	2.24323	2.36447	0.197537	0.657387	0.999997	8.32167	5.45833
Uber_peak_110597	chr9	106195713	106196012	exon (NM_026447, exon 9 of 10)	exon (NM_026447, exon 9 of 10)	3077	NM_198931	67905	NM_026447	ENSMUSG00000020253	Ppm1m	2810423O19Rik|AW610647|C77250|PP2Ceta	protein phosphatase 1M	protein-coding	1.97046	1.82231	2.07137	2.05933	1.9163	1.73508	2.11279	1.94284	1.74765	2.04534	2.12317	2.44852	-0.618115	0.23883	0.999997	6.27083	4.29167
Uber_peak_12426	chr10	83182676	83182975	intron (NM_021439, intron 2 of 2)	intron (NM_021439, intron 2 of 2)	154992	NM_177388	338365	NM_177388	ENSMUSG00000034591	Slc41a2	A230035L05Rik|SLC41A1-L1	solute carrier family 41, member 2	protein-coding	2.68339	2.36198	2.52297	2.53215	2.29137	2.46089	2.37808	2.81085	2.41042	2.38982	2.65519	2.29561	-0.0439009	0.918775	0.999997	8.865	5.75
Uber_peak_65125	chr2	152471050	152471349	Intergenic	RLTR18-int|LTR|ERVK	-5864	NM_176950	319579	NM_176950	ENSMUSG00000049560	Defb20	9230107O10Rik|BD-20|mBD-20	defensin beta 20	protein-coding	1.87328	1.63145	1.78034	1.72415	1.60318	1.72127	1.84955	1.85291	1.89017	1.77632	1.76425	1.58809	-0.294311	0.590684	0.999997	5.285	3.45833
Uber_peak_40469	chr15	73745141	73745440	intron (NM_001166388, intron 1 of 5)	intron (NM_001166388, intron 1 of 5)	-2736	NM_008975	19245	NM_008975	ENSMUSG00000059895	Ptp4a3	AV088979|Prl-3|pPtp4a3	protein tyrosine phosphatase 4a3	protein-coding	4.58091	4.556	4.75696	4.25866	4.49092	4.25094	4.29604	4.62585	3.90405	4.35991	4.34327	4.88087	0.0980928	0.688224	0.999997	35.8133	22.9583
Uber_peak_12635	chr10	87094330	87094629	intron (NM_029685, intron 2 of 5)	intron (NM_029685, intron 2 of 5)	36433	NM_029685	76640	NM_029685	ENSMUSG00000047129	1700113H08Rik	-	RIKEN cDNA 1700113H08 gene	protein-coding	2.75071	2.6725	2.67298	3.01466	2.44989	2.45692	2.98651	2.6899	2.47638	2.75199	2.63001	2.80135	-0.12248	0.763045	0.999997	10.5833	7
Uber_peak_9782	chr10	27344351	27344650	exon (NM_008481, exon 10 of 64)	exon (NM_008481, exon 10 of 64)	-45366	NR_131034	75855	NR_131034	ENSMUSG00000101636	4930579H20Rik	-	RIKEN cDNA 4930579H20 gene	ncRNA	1.70752	1.95622	1.92031	1.68674	1.96778	2.14278	1.72412	1.88633	2.34927	1.82361	2.18345	1.81353	-0.319555	0.553855	0.999997	5.975	4.25
Uber_peak_30293	chr13	73941078	73941377	intron (NM_001308041, intron 5 of 15)	intron (NM_001308041, intron 5 of 15)	3416	NM_001308041	105246	NM_001024508	ENSMUSG00000057649	Brd9	AL022779	bromodomain containing 9	protein-coding	2.56145	2.64663	2.38516	2.63628	2.63398	2.28431	2.56964	2.25999	2.65405	2.58277	2.69263	2.63641	-0.157183	0.708708	0.999997	8.92083	6.16667
Uber_peak_94362	chr7	4691415	4691714	intron (NM_001003920, intron 1 of 18)	intron (NM_001003920, intron 1 of 18)	636	NM_001168572	381979	NM_001003920	ENSMUSG00000035390	Brsk1	Gm1100|SAD-B|SADB	BR serine/threonine kinase 1	protein-coding	3.00103	2.83925	2.85132	2.61827	2.64997	2.87467	2.52837	3.3003	2.5616	2.90729	2.81597	3.07253	-0.173309	0.660238	0.999997	11.7483	7.375
Uber_peak_64581	chr2	141260691	141260990	intron (NM_001013802, intron 5 of 18)	intron (NM_001013802, intron 5 of 18)	-589364	NM_178382	71436	NM_178382	ENSMUSG00000051379	Flrt3	5530600M07Rik|C430047I10Rik|mKIAA1469	fibronectin leucine rich transmembrane protein 3	protein-coding	3.03666	3.02434	3.04387	3.05252	3.36226	3.0472	2.79056	3.49439	3.1883	3.32432	3.2944	2.9335	-0.21146	0.547659	0.999997	14.1983	9.20833
Uber_peak_36104	chr14	77636960	77637259	intron (NM_001253759, intron 14 of 19)	intron (NM_001253759, intron 14 of 19)	-130241	NR_033141	629678	NM_001037935	ENSMUSG00000067973	Gm6994	EG629678	predicted gene 6994	ncRNA	2.69249	2.5346	2.6106	3.08741	2.37011	2.92621	2.54503	2.90305	2.71059	2.7759	2.75715	2.88813	-0.0837758	0.835638	0.999997	10.7667	7.29167
Uber_peak_72137	chr3	132103052	132103351	intron (NM_020265, intron 1 of 3)	intron (NM_020265, intron 1 of 3)	17909	NM_020265	56811	NM_020265	ENSMUSG00000028031	Dkk2	-	dickkopf WNT signaling pathway inhibitor 2	protein-coding	2.03907	2.09046	2.04305	2.51618	2.75929	2.57347	2.29414	2.53939	2.32825	2.59737	2.1816	2.36947	-0.0774784	0.868707	0.999997	8.31167	5.45833
Uber_peak_110309	chr9	101180312	101180611	intron (NM_001161362, intron 4 of 13)	intron (NM_001161362, intron 4 of 13)	18612	NM_172144	235542	NM_172144	ENSMUSG00000043154	Ppp2r3a	3222402P14Rik|A730042E07|C530025M11Rik	protein phosphatase 2, regulatory subunit B'', alpha	protein-coding	3.41608	3.17658	3.42458	3.55505	3.52135	3.18784	3.1507	3.1659	3.09214	3.46735	4.00065	3.54993	-0.150748	0.657916	0.999997	16.6892	11.7083
Uber_peak_49126	chr17	47248134	47248433	intron (NM_172622, intron 1 of 16)	B4A|SINE|B4	18053	NM_172622	224829	NM_172622		Trerf1	9430096I18Rik|AI429294|B830015H24|RAPA|Trep-132|Trep132	transcriptional regulating factor 1	protein-coding	3.2749	2.98089	3.28341	2.75384	2.32779	2.61311	2.75549	2.88375	2.77223	2.97073	2.70921	2.68058	0.289287	0.471414	0.999997	12.11	7.5
Uber_peak_14932	chr11	5605445	5605744	intron (NM_023816, intron 8 of 26)	intron (NM_023816, intron 8 of 26)	35910	NM_023816	76389	NM_023816	ENSMUSG00000020481	Ankrd36	1700008J08Rik|1700012M14Rik|Ankrd48|GC3	ankyrin repeat domain 36	protein-coding	2.50481	2.90708	3.00387	2.74886	3.08826	2.54584	2.53756	2.39375	2.56628	2.89875	2.6451	2.81762	0.432407	0.285784	0.999997	10.78	7
Uber_peak_98024	chr7	111055882	111056181	3' UTR (NM_009431, exon 25 of 25)	3' UTR (NM_009431, exon 25 of 25)	26999	NM_013507	13690	NM_013507	ENSMUSG00000005610	Eif4g2	DAP-5|E130105L11Rik|Nat1|Natm1|p97	eukaryotic translation initiation factor 4, gamma 2	protein-coding	1.25149	1.32353	1.46748	1.42715	1.50739	1.50273	1.37901	1.29995	1.26458	1.29326	1.41	1.37774	0.42927	0.486078	0.999997	4.13583	2.75
Uber_peak_95727	chr7	49485252	49485551	intron (NM_001111016, intron 11 of 38)	intron (NM_001111016, intron 11 of 38)	151434	NM_001005232	13172	NM_001005232	ENSMUSG00000030507	Dbx1	AI426026|Dbx	developing brain homeobox 1	protein-coding	2.72955	2.72288	2.57088	2.57603	2.34308	2.57163	2.42458	2.26368	2.305	2.51304	2.87694	2.70589	0.156559	0.714044	0.999997	9.31917	6.45833
Uber_peak_80682	chr5	4390747	4391046	Intergenic	Intergenic	198529	NM_001042670	208595	NM_001042670	ENSMUSG00000053178	Mterf1b	Gm9897	mitochondrial transcription termination factor 1b	protein-coding	1.52912	1.67979	1.73552	1.74277	1.5698	1.41336	1.44879	1.70589	1.59861	1.54932	1.41931	1.5402	0.369873	0.522829	0.999997	4.5225	2.83333
Uber_peak_8933	chr10	9676980	9677279	Intergenic	Intergenic	-1921	NM_177271	320825	NM_177271	ENSMUSG00000060487	Samd5	E130306M17Rik	sterile alpha motif domain containing 5	protein-coding	4.11482	3.77977	3.85137	3.76096	3.61947	3.8416	3.60956	3.43053	3.95846	3.68336	3.93556	4.26102	-0.027867	0.921988	0.999997	22.8967	15.5833
Uber_peak_3014	chr1	75705065	75705364	Intergenic	Intergenic	158752	NM_001357150	20536	NM_009208	ENSMUSG00000006576	Slc4a3	A930038D23Rik|Ae3	solute carrier family 4 (anion exchanger), member 3	protein-coding	2.94068	3.216	3.02971	2.9796	3.34726	3.14814	3.29293	3.24618	2.86993	3.00687	3.06479	3.17643	0.00600872	0.986191	0.999997	13.9517	9.04167
Uber_peak_64557	chr2	140803066	140803365	intron (NM_001013802, intron 3 of 18)	Lx2|LINE|L1	-131739	NM_178382	71436	NM_178382	ENSMUSG00000051379	Flrt3	5530600M07Rik|C430047I10Rik|mKIAA1469	fibronectin leucine rich transmembrane protein 3	protein-coding	1.95919	1.90714	1.96348	2.11993	2.11377	1.81075	1.66888	2.04171	2.26849	2.03469	1.99355	1.94066	-0.0776633	0.879366	0.999997	6.12167	4.08333
Uber_peak_75233	chr4	48683849	48684148	Intergenic	Intergenic	20484	NM_026509	68016	NM_026509	ENSMUSG00000028348	Cavin4	2310039E09Rik|Murc	caveolae associated 4	protein-coding	3.80866	4.02168	4.16244	4.16059	4.11739	3.91978	3.57952	4.19143	3.91108	3.91778	3.90987	4.30547	0.106589	0.687181	0.999997	26.0083	17
Uber_peak_4022	chr1	93825267	93825566	5' UTR (NM_001310767, exon 1 of 10)	5' UTR (NM_001310767, exon 1 of 10)	176	NM_001310767	98314	NM_178882	ENSMUSG00000073609	D2hgdh	AA408776|AA408778|AI325464	D-2-hydroxyglutarate dehydrogenase	protein-coding	6.00398	5.52051	6.1603	6.06613	6.21884	5.85546	5.79562	5.96831	6.1959	6.04609	5.95593	6.17127	-0.0627566	0.682047	0.999997	104.103	68.9583
Uber_peak_69306	chr3	75283348	75283647	intron (NM_001370850, intron 13 of 13)	L1Md_A|LINE|L1	-13419	NM_026460	67931	NM_026460	ENSMUSG00000034139	Serpini2	Spi14	serine (or cysteine) peptidase inhibitor, clade I, member 2	protein-coding	-1.54721	-1.55588	-1.54649	-1.57099	-1.53815	-1.57144	-1.45949	-1.32346	-1.56924	-1.56279	-1.58276	-1.45974	-1.98535	0.416883	0.999997	0.4675	0.25
Uber_peak_87244	chr5	143758103	143758402	promoter-TSS (NR_015486)	promoter-TSS (NR_015486)	-102	NR_015486	320064	NR_015486		D130017N08Rik	1700012G11Rik	RIKEN cDNA D130017N08 gene	ncRNA	4.04879	3.6961	3.94506	3.97175	3.7946	3.92301	4.23899	4.36831	3.91436	4.05855	3.97906	4.15732	-0.384982	0.140006	0.999997	26.0275	17.0417
Uber_peak_77053	chr4	98436770	98437069	intron (NM_001005784, intron 11 of 19)	intron (NM_001005784, intron 11 of 19)	25892	NM_001355177	12695	NM_007704	ENSMUSG00000061859	Patj	Cipp|Inadl	PATJ, crumbs cell polarity complex component	protein-coding	1.0524	1.30546	1.05516	0.760459	1.1991	0.860718	0.985792	0.981944	1.05719	0.781757	0.976356	1.16967	0.339177	0.640771	0.999997	2.99583	1.95833
Uber_peak_2258	chr1	58830769	58831068	intron (NM_009812, intron 5 of 8)	B3|SINE|B2	28416	NM_001277926	12370	NM_009812	ENSMUSG00000026029	Casp8	CASP-8|FLICE|MACH|Mch5	caspase 8	protein-coding	2.21877	2.15808	2.31484	2.04949	2.07379	1.87855	2.09864	2.31561	2.21601	2.10881	2.42125	2.53092	-0.644445	0.183725	0.999997	7.08833	4.79167
Uber_peak_57658	chr19	56397199	56397498	intron (NM_007611, intron 1 of 6)	CpG	219	NM_007611	12369	NM_007611	ENSMUSG00000025076	Casp7	AI314680|CMH-1|ICE-IAP3|Mch3|caspase-7|mCASP-7	caspase 7	protein-coding	2.60465	2.76122	2.61064	2.40381	2.38458	2.47249	2.74572	2.52356	2.49246	2.62363	2.73066	2.92549	-0.424857	0.306351	0.999997	9.73	6.58333
Uber_peak_85148	chr5	113709466	113709765	intron (NR_033216, intron 2 of 2)	intron (NR_033216, intron 2 of 2)	15157	NR_033216	381707	NR_033216	ENSMUSG00000042184	1700069L16Rik	1700096P12Rik	RIKEN cDNA 1700069L16 gene	ncRNA	1.35247	1.21144	1.13868	0.95193	1.04217	1.2335	1.66972	1.18267	1.05849	1.68071	1.30587	1.0759	-1.16352	0.113277	0.999997	4.1425	2.70833
Uber_peak_70804	chr3	103075900	103076199	intron (NM_001033303, intron 2 of 15)	intron (NM_001033303, intron 2 of 15)	2035	NM_001033303	229665	NM_001033303	ENSMUSG00000070385	Ampd1	AI553520|Ampd-1	adenosine monophosphate deaminase 1	protein-coding	1.49054	1.54001	1.49414	1.36862	1.42457	1.44971	1.31121	1.32614	1.19342	1.58431	1.28868	1.40279	0.589214	0.33824	0.999997	4.19417	2.625
Uber_peak_49814	chr17	67870216	67870515	intron (NM_001347410, intron 9 of 17)	intron (NM_001347410, intron 9 of 17)	80575	NM_001347410	268970	NM_172964	ENSMUSG00000024043	Arhgap28	AU044757|AW550892|E130310N06	Rho GTPase activating protein 28	protein-coding	3.2276	2.98744	3.08264	3.02694	2.99018	3.19489	3.16761	3.45876	3.32869	3.61023	3.15506	3.10237	-0.520709	0.129873	0.999997	15.03	9.79167
Uber_peak_36717	chr14	100366382	100366681	Intergenic	Intergenic	-216735	NM_010636	16597	NM_010636	ENSMUSG00000072294	Klf12	2700063E05Rik|AI225908|AI315654|AP-2rep|B130052C06Rik|D530033K05Rik	Kruppel-like factor 12	protein-coding	2.67181	2.83788	2.58542	2.75353	3.0907	3.19321	2.60712	3.06044	3.01412	2.90579	2.59476	2.68044	0.163126	0.676699	0.999997	11.6117	7.5
Uber_peak_25198	chr12	83004380	83004679	intron (NM_015812, intron 3 of 16)	intron (NM_015812, intron 3 of 16)	-65374	NR_046045	74283	NR_046045	ENSMUSG00000100890	1700085C21Rik	-	RIKEN cDNA 1700085C21 gene	ncRNA	1.86384	1.5275	1.67621	1.62522	1.61011	1.6224	1.57956	1.74647	1.46179	1.67613	1.45529	1.66586	0.292996	0.606402	0.999997	4.84333	3
Uber_peak_54428	chr18	69995283	69995582	intron (NM_001082553, intron 3 of 6)	intron (NM_001082553, intron 3 of 6)	58156	NM_001302799	80718	NM_030554	ENSMUSG00000024511	Rab27b	2310021G14Rik|B130064M09Rik	RAB27B, member RAS oncogene family	protein-coding	2.77539	2.7724	2.69818	2.75558	2.67581	2.86933	2.76099	2.61648	2.774	2.77524	2.85366	2.46409	0.125671	0.746682	0.999997	10.4325	7
Uber_peak_98268	chr7	114807435	114807734	intron (NM_173767, intron 6 of 12)	intron (NM_173767, intron 6 of 12)	61818	NM_173767	233752	NM_173767	ENSMUSG00000048782	Insc	3830422K02Rik|C730020D23	INSC spindle orientation adaptor protein	protein-coding	3.4445	3.59381	3.37999	3.39358	3.9481	3.76573	3.42685	3.61044	3.04958	3.76054	3.54494	3.87107	0.0749788	0.810945	0.999997	19.4567	12.7083
Uber_peak_61124	chr2	68320785	68321084	intron (NM_016866, intron 10 of 17)	intron (NM_016866, intron 10 of 17)	151047	NM_016866	53416	NM_016866	ENSMUSG00000027030	Stk39	AW227544|AW556857|DCHT|RF005|Rnl5|SPAK	serine/threonine kinase 39	protein-coding	3.71586	4.34775	4.13567	3.94485	4.0892	3.93775	3.82315	3.89858	3.84243	4.03062	3.85362	3.71749	0.324693	0.219719	0.999997	25.3567	16.3333
Uber_peak_38301	chr15	25802191	25802490	intron (NM_019472, intron 33 of 40)	intron (NM_019472, intron 33 of 40)	28327	NM_001353141	17909	NM_019472	ENSMUSG00000022272	Myo10	AW048724|D15Ertd600e|mKIAA0799|myosin-X	myosin X	protein-coding	2.33415	2.52688	2.52233	2.5952	2.49418	2.31824	2.52733	2.53199	2.54835	2.30921	2.55262	2.52505	-0.106696	0.80144	0.999997	8.64167	5.83333
Uber_peak_22479	chr12	20990283	20990582	Intergenic	CpG	-121324	NM_001135192	211914	NM_001004364	ENSMUSG00000052632	Asap2	6530401G17Rik|Ddef2|Gm1523|Gm592|PAG3|PAP	ArfGAP with SH3 domain, ankyrin repeat and PH domain 2	protein-coding	4.8049	5.1143	4.85726	4.71305	4.87908	5.31155	4.98263	4.5091	4.48847	4.77388	4.61269	4.67796	0.421334	0.0439217	0.999997	46.9367	30.625
Uber_peak_27189	chr13	3776477	3776776	Intergenic	MER57C2|LTR|ERV1	27692	NM_027416	70405	NM_027416	ENSMUSG00000063130	Calml3	2310068O22Rik|AI326174	calmodulin-like 3	protein-coding	5.4867	5.46859	5.08558	5.70124	5.54834	5.64294	5.17481	5.55432	5.3955	5.32837	5.43803	4.78371	0.294718	0.106129	0.999997	69.7192	45.7083
Uber_peak_110427	chr9	103398506	103398805	Intergenic	Intergenic	-24923	NR_040466	100529079	NR_040466	ENSMUSG00000086236	5830418P13Rik	-	RIKEN cDNA 5830418P13 gene	ncRNA	2.14895	2.09215	2.51179	2.07236	2.49567	2.14729	2.12252	2.44269	1.91394	2.21566	2.28316	2.35487	0.0781345	0.868982	0.999997	7.51083	4.75
Uber_peak_40768	chr15	77724548	77724847	Intergenic	Intergenic	-4375	NM_173743	71898	NM_173743	ENSMUSG00000068246	Apol9b	2310016F22Rik	apolipoprotein L 9b	protein-coding	-1.59247	-1.59905	-1.59192	-1.61053	-1.5856	-1.53137	-1.60537	-1.58159	-1.60919	-1.5248	-1.47775	-1.60556	-0.60015	0.742548	0.999997	0.375833	0.291667
Uber_peak_95342	chr7	41599102	41599401	Intergenic	CpG	-34280	NM_023363	67607	NM_023363	ENSMUSG00000074165	Zfp788	2810426N06Rik|AI256342|AI605193	zinc finger protein 788	protein-coding	3.7468	3.85443	3.87659	3.68522	3.86498	4.00974	3.8774	3.64329	3.45479	3.54085	3.7755	3.73171	0.318972	0.252951	0.999997	21.75	14.2917
Uber_peak_106147	chr9	16114071	16114370	intron (NM_001080814, intron 3 of 25)	intron (NM_001080814, intron 3 of 25)	-239664	NM_145712	244701	NM_145712	ENSMUSG00000050901	Mtnr1b	Mel-1B-R|Mel1b|Mt2	melatonin receptor 1B	protein-coding	4.35169	4.30838	4.4124	4.46962	4.49379	4.58463	4.41535	4.62817	4.71045	4.47658	4.20154	4.33482	-0.0272969	0.903972	0.999997	35.6058	23.25
Uber_peak_59390	chr2	31381272	31381571	intron (NM_001370902, intron 25 of 97)	intron (NM_001370902, intron 25 of 97)	67089	NM_001370902	665700	NM_177649	ENSMUSG00000055632	Hmcn2	D030068H01	hemicentin 2	protein-coding	3.0228	2.93386	2.61233	3.06862	2.77227	2.70625	2.8476	2.90895	2.65883	3.05301	2.88587	2.97355	-0.0712556	0.850118	0.999997	11.7317	7.70833
Uber_peak_89753	chr6	54051744	54052043	intron (NM_001163640, intron 1 of 12)	intron (NM_001163640, intron 1 of 12)	11961	NM_001163640	69993	NM_023543	ENSMUSG00000004633	Chn2	1700026N20Rik|4930557O16Rik|ARHGAP3|Bch	chimerin 2	protein-coding	2.41561	2.52489	2.51411	2.89889	2.26803	2.60095	2.73866	2.61637	2.80784	2.93741	2.62298	2.20133	-0.335909	0.437825	0.999997	9.915	6.66667
Uber_peak_103284	chr8	84647490	84647789	Intergenic	Intergenic	15213	NM_010499	15936	NM_010499	ENSMUSG00000053560	Ier2	AI317238|Ch1|Pip92	immediate early response 2	protein-coding	1.74657	1.60237	1.7505	1.61359	1.79485	1.91605	1.82083	1.59306	1.70714	1.66025	1.67034	1.73721	0.186277	0.734306	0.999997	5.07	3.375
Uber_peak_17365	chr11	58354513	58354812	Intergenic	Intergenic	23872	NM_001308168	79566	NM_024480	ENSMUSG00000013646	Sh3bp5l	2310074E09Rik|BC003251|mKIAA1720	SH3 binding domain protein 5 like	protein-coding	2.74904	2.26184	2.42167	2.52146	2.38371	2.30719	2.44398	2.4184	2.39984	2.79403	2.31425	2.58452	-0.16576	0.703658	0.999997	8.81333	5.70833
Uber_peak_80422	chr4	154109473	154109772	intron (NM_011642, intron 1 of 13)	intron (NM_011642, intron 1 of 13)	-12449	NM_001126331	22062	NM_011642	ENSMUSG00000029026	Trp73	TAp73|Tp73|deltaNp73|p73	transformation related protein 73	protein-coding	3.93859	4.19371	3.77124	3.6504	3.74522	3.98621	3.59116	3.40741	3.52193	3.86635	3.38476	4.3479	0.314453	0.301069	0.999997	22.9808	14.9583
Uber_peak_39526	chr15	53692106	53692405	intron (NM_177225, intron 3 of 4)	intron (NM_177225, intron 3 of 4)	-77976	NR_039538	100628567	NR_039538	ENSMUSG00000104794	Mir28c	mmu-mir-28c	microRNA 28c	ncRNA	1.64526	2.21926	1.95632	1.79819	1.9055	1.71281	2.00305	1.70563	1.63779	1.93493	1.9607	1.75464	0.174312	0.746395	0.999997	5.65667	3.75
Uber_peak_36382	chr14	85930532	85930831	Intergenic	Intergenic	-315289	NR_040457	75155	NR_040457	ENSMUSG00000115271	4930529K09Rik	4930507G21Rik	RIKEN cDNA 4930529K09 gene	ncRNA	1.45333	1.52163	1.56595	1.84558	1.81704	1.53325	1.4812	1.73988	1.78673	1.67003	1.52494	1.47998	0.0698635	0.903604	0.999997	4.8075	3.125
Uber_peak_31884	chr13	107720851	107721150	Intergenic	Intergenic	33603	NR_045900	72257	NR_045900	ENSMUSG00000102000	1700006H21Rik	-	RIKEN cDNA 1700006H21 gene	ncRNA	1.55644	1.41349	1.4557	1.34297	1.706	1.51246	1.4678	1.39424	1.52566	1.38159	1.34935	1.71626	0.11133	0.852779	0.999997	4.18667	2.75
Uber_peak_79221	chr4	135954257	135954556	intron (NM_001357530, intron 5 of 9)	B3|SINE|B2	7000	NM_001357529	15356	NM_008254	ENSMUSG00000028672	Hmgcl	AW476067|HL	3-hydroxy-3-methylglutaryl-Coenzyme A lyase	protein-coding	2.47431	1.95215	2.3037	2.41324	1.92964	2.34199	2.25589	2.29504	2.21582	2.80037	2.21073	2.4743	-0.46681	0.331968	0.999997	8.075	5.33333
Uber_peak_62336	chr2	93447888	93448187	intron (NM_001136055, intron 1 of 9)	intron (NM_001136055, intron 1 of 9)	4635	NM_001271462	12521	NM_007656	ENSMUSG00000027215	Cd82	AA682076|AL023070|C33|IA4|Kai1|Tspan27	CD82 antigen	protein-coding	2.74313	2.74618	2.47249	3.13403	2.99286	3.22338	2.73996	2.77038	2.62004	2.75394	2.69549	2.80634	0.504791	0.19555	0.999997	11.5067	7.66667
Uber_peak_32766	chr14	12210282	12210581	intron (NM_008981, intron 18 of 29)	intron (NM_008981, intron 18 of 29)	20488	NM_001347593	19270	NM_008981	ENSMUSG00000021745	Ptprg	5430405N12Rik|AW046354|AW549872|RPTPgamma	protein tyrosine phosphatase, receptor type, G	protein-coding	1.87537	1.82121	1.56776	1.55201	1.8267	1.72137	1.68034	2.06333	1.73568	1.59502	1.69696	1.92881	-0.252052	0.649583	0.999997	5.24333	3.33333
Uber_peak_16017	chr11	32941441	32941740	Intergenic	Intergenic	-116996	NM_027050	69351	NM_027050	ENSMUSG00000020270	Smim23	1700008A04Rik	small integral membrane protein 23	protein-coding	3.63928	3.65323	3.50817	4.03592	3.75235	3.8727	3.89695	4.02143	3.94779	4.0485	3.48168	3.70082	-0.166086	0.560271	0.999997	22.86	14.9167
Uber_peak_57180	chr19	44987888	44988187	Intergenic	Intergenic	-1307	NM_011976	26456	NM_011976	ENSMUSG00000025207	Sema4g	AI507908|AW554132	sema domain, immunoglobulin domain (Ig), transmembrane domain (TM) and short cytoplasmic domain, (semaphorin) 4G	protein-coding	4.21268	3.93322	4.44906	4.05227	3.81774	3.96704	4.04016	3.39665	3.73681	3.55986	4.25991	3.59534	0.493366	0.0874262	0.999997	25.2408	16.875
Uber_peak_13673	chr10	109378876	109379175	Intergenic	Intergenic	-368050	NM_001252341	20979	NM_009306	ENSMUSG00000035864	Syt1	AW124717|G630098F17Rik|SytI	synaptotagmin I	protein-coding	2.60026	2.70136	2.78462	3.00817	3.02741	3.15789	3.03	2.60446	2.85269	2.78686	2.92765	2.83868	0.125062	0.74199	0.999997	11.3808	7.875
Uber_peak_38370	chr15	27358441	27358740	Intergenic	Intergenic	-108087	NM_020332	11732	NM_020332	ENSMUSG00000022265	Ank	Ankh|D15Ertd221e|ank|mKIAA1581	progressive ankylosis	protein-coding	2.95266	2.70774	3.25631	2.71884	3.03888	3.28992	2.92649	2.8065	3.36614	3.24693	2.90828	2.78403	-0.039254	0.916887	0.999997	13.085	8.66667
Uber_peak_40097	chr15	66815494	66815793	intron (NM_009192, intron 1 of 8)	intron (NM_009192, intron 1 of 8)	16186	NM_001029841	20491	NM_009192	ENSMUSG00000022372	Sla	Slap|Slap-1	src-like adaptor	protein-coding	2.75907	2.60122	2.98858	2.46461	2.66721	2.38714	2.44964	2.61248	2.5516	2.75094	2.56583	2.28284	0.325985	0.436168	0.999997	9.76417	6.125
Uber_peak_68671	chr3	58636870	58637169	exon (NM_001081262, exon 1 of 14)	exon (NM_001081262, exon 1 of 14)	188	NM_001081262	545527	NM_001081262	ENSMUSG00000070471	Erich6	4932431H17Rik|Fam194a	glutamate rich 6	protein-coding	2.46361	2.22079	2.28499	2.66678	2.4395	2.26851	2.32762	2.4766	2.28657	2.3391	2.45253	2.67527	-0.0997587	0.821104	0.999997	8.3025	5.58333
Uber_peak_79108	chr4	134186999	134187298	promoter-TSS (NM_144527)	promoter-TSS (NM_144527)	-63	NM_144527	70012	NM_144527	ENSMUSG00000037443	Cep85	2410030J07Rik|AI173272|AI173504|Ccdc21	centrosomal protein 85	protein-coding	6.043	6.06318	5.76314	6.11626	5.98676	6.16885	5.73732	6.17052	5.59081	5.96321	5.95387	6.26288	0.102408	0.507433	0.999997	104.75	68.6667
Uber_peak_56182	chr19	22847728	22848027	intron (NM_001362499, intron 9 of 25)	intron (NM_001362499, intron 9 of 25)	-68083	NM_001362508	226025	NM_177341	ENSMUSG00000052387	Trpm3	6330504P12Rik|9330180E14|AU018608|B930001P07Rik|LTRPC3|MLSN2	transient receptor potential cation channel, subfamily M, member 3	protein-coding	2.63538	2.73495	3.13	3.03964	2.89275	2.79739	2.80511	2.74541	3.16706	3.13702	3.13313	2.73117	-0.240454	0.525014	0.999997	11.9417	8.16667
Uber_peak_94270	chr6	149073911	149074210	intron (NM_177192, intron 2 of 20)	U6|snRNA|snRNA	27620	NM_177192	320560	NM_177192	ENSMUSG00000030313	Dennd5b	9330160C06Rik|AI852444|D030011O10Rik|Gm17524	DENN/MADD domain containing 5B	protein-coding	2.44816	2.12022	2.08157	2.01886	2.33497	2.24712	1.97595	2.56215	2.64678	2.46487	2.18709	2.14771	-0.468742	0.330469	0.999997	7.6875	4.91667
Uber_peak_2143	chr1	56817017	56817316	intron (NM_139146, intron 10 of 10)	intron (NM_139146, intron 10 of 10)	154168	NM_139146	212712	NM_139146	ENSMUSG00000038331	Satb2	BAP002|mKIAA1034	special AT-rich sequence binding protein 2	protein-coding	1.73633	1.68503	1.6424	1.59349	1.57603	1.42036	1.63488	1.35523	1.96617	1.36404	1.50054	1.5463	0.160991	0.786328	0.999997	4.39667	3
Uber_peak_17265	chr11	57022061	57022360	intron (NM_001252403, intron 2 of 15)	intron (NM_001252403, intron 2 of 15)	9164	NM_001252403	14799	NM_008165	ENSMUSG00000020524	Gria1	2900051M01Rik|Glr-1|Glr1|GluA1|GluR-A|GluRA|Glur-1|Glur1|HIPA1|gluR-K1	glutamate receptor, ionotropic, AMPA1 (alpha 1)	protein-coding	1.98114	1.92535	1.98575	1.82562	2.13518	1.97555	1.78401	1.73601	1.57177	1.88008	1.9262	1.9513	0.656852	0.21095	0.999997	5.85583	3.79167
Uber_peak_110502	chr9	104566530	104566829	promoter-TSS (NM_001357439)	promoter-TSS (NM_001357439)	3	NM_001357439	74020	NM_028719	ENSMUSG00000032564	Cpne4	3632411M23Rik|4933406O10Rik	copine IV	protein-coding	3.56692	3.45882	3.37331	3.61606	3.39039	3.51878	3.46611	3.09346	3.29084	3.63911	3.39961	3.29214	0.249109	0.42219	0.999997	17.4667	11.5833
Uber_peak_81664	chr5	30343083	30343382	intron (NM_001033460, intron 3 of 16)	intron (NM_001033460, intron 3 of 16)	61839	NM_001033460	381738	NM_001033460	ENSMUSG00000073102	Drc1	Ccdc164|Gm1060|b2b1654Clo	dynein regulatory complex subunit 1	protein-coding	2.70446	2.94107	2.96175	2.64722	2.68288	2.77801	2.85418	2.82192	2.80126	2.86899	2.8921	3.62071	-0.582793	0.142508	0.999997	11.5575	7.91667
Uber_peak_47828	chr17	24197423	24197722	intron (NM_173186, intron 1 of 7)	intron (NM_173186, intron 1 of 7)	2385	NM_001163853	224617	NM_173186	ENSMUSG00000036473	Tbc1d24	9630033P11|C530046L02Rik|mKIAA1171	TBC1 domain family, member 24	protein-coding	3.0479	3.03518	3.20856	2.87406	3.29784	3.276	3.26047	3.35358	2.89292	3.15916	3.08596	3.31298	-0.12221	0.723282	0.999997	14.2467	9.25
Uber_peak_48791	chr17	35932312	35932611	TTS (NM_001163818)	TTS (NM_001163818)	13189	NM_001357740	52040	NM_175934	ENSMUSG00000039220	Ppp1r10	2610025H06Rik|Cat53|D17Ertd808e|Fb19|Pnuts	protein phosphatase 1, regulatory subunit 10	protein-coding	1.40979	1.16225	1.30748	1.20067	1.65881	1.19863	1.32506	1.24123	1.20856	1.50725	1.35915	1.13061	0.149502	0.816739	0.999997	3.625	2.33333
Uber_peak_18355	chr11	73199153	73199452	promoter-TSS (NM_001357892)	promoter-TSS (NM_001357892)	-180	NM_029031	74637	NM_029031	ENSMUSG00000005951	Shpk	4930431K22Rik|AI194947|AW260459|Carkl	sedoheptulokinase	protein-coding	5.88226	5.56477	5.85271	5.52326	5.59851	5.89157	5.77792	5.30968	5.52202	5.63849	5.52749	5.89127	0.125808	0.439509	0.999997	83.345	54.875
Uber_peak_101813	chr8	48222360	48222659	Intergenic	Intergenic	112496	NM_001161515	320685	NM_178788	ENSMUSG00000031562	Dctd	6030466N05Rik	dCMP deaminase	protein-coding	4.19986	4.11823	4.45358	4.38377	3.75627	4.49953	4.08126	3.97068	4.31304	4.23175	4.20993	4.39469	0.0923499	0.708087	0.999997	30.5158	20.5417
Uber_peak_113081	chrX	133447461	133447760	Intergenic	MER102a|DNA|hAT-Charlie	-240170	NR_153117	102632590	NR_153117	ENSMUSG00000096978	Gm26851	-	predicted gene, 26851	ncRNA	2.00898	2.14519	2.38961	2.11484	1.94761	2.25664	1.90872	2.58656	2.204	2.40367	2.30489	1.90721	-0.286951	0.560802	0.999997	7.41667	4.70833
Uber_peak_82647	chr5	49502991	49503290	Intergenic	Intergenic	-217481	NM_001199244	80334	NM_030265	ENSMUSG00000029088	Kcnip4	AV032399|Calp|Calp250|KChIP4|KChIP4a	Kv channel interacting protein 4	protein-coding	1.69494	1.25533	1.401	1.29056	1.65152	1.54026	1.22333	1.33776	1.38867	1.32841	1.51282	1.41386	0.568313	0.359703	0.999997	4.04	2.66667
Uber_peak_89856	chr6	55232769	55233068	intron (NM_177883, intron 5 of 10)	intron (NM_177883, intron 5 of 10)	29535	NM_177883	330323	NM_177883	ENSMUSG00000038022	Mindy4	C330043M08Rik|Fam188b|Gm1406	MINDY lysine 48 deubiquitinase 4	protein-coding	3.54364	3.1726	3.48756	3.4562	3.11267	3.40062	3.69223	3.33849	3.26909	3.34992	3.2948	3.49407	-0.0866809	0.785323	0.999997	16.8608	11.1667
Uber_peak_95556	chr7	45866023	45866322	exon (NM_008172, exon 1 of 12)	exon (NM_008172, exon 1 of 12)	509	NM_008172	14814	NM_008172	ENSMUSG00000002771	Grin2d	GluN2D|NMDAR2D|NR2D	glutamate receptor, ionotropic, NMDA2D (epsilon 4)	protein-coding	3.14303	2.7442	3.15073	2.88688	3.07676	2.74813	2.96071	3.03758	3.14562	2.97602	3.50842	3.31333	-0.553023	0.130283	0.999997	13.06	9.08333
Uber_peak_36724	chr14	100488866	100489165	Intergenic	Intergenic	-339219	NM_010636	16597	NM_010636	ENSMUSG00000072294	Klf12	2700063E05Rik|AI225908|AI315654|AP-2rep|B130052C06Rik|D530033K05Rik	Kruppel-like factor 12	protein-coding	2.69115	2.28237	2.44179	2.40298	2.30104	2.089	2.13627	2.81784	2.62158	2.47526	2.66226	3.00818	-0.86207	0.0630495	0.999997	9.22	6.16667
Uber_peak_14039	chr10	116986923	116987222	intron (NM_001007583, intron 1 of 9)	intron (NM_001007583, intron 1 of 9)	758	NM_001007583	382427	NM_001007583	ENSMUSG00000020169	Best3	Vmd2l3|mBest4	bestrophin 3	protein-coding	3.18642	3.28875	3.04121	2.92769	2.75402	3.21128	3.18935	3.17299	3.34127	3.14595	3.20816	3.06437	-0.262706	0.447798	0.999997	14.0533	9.41667
Uber_peak_54781	chr18	77207323	77207622	intron (NM_153124, intron 1 of 6)	intron (NM_153124, intron 1 of 6)	21625	NM_153124	225742	NM_013666	ENSMUSG00000025425	St8sia5	ST8SiaV|Siat8e	ST8 alpha-N-acetyl-neuraminide alpha-2,8-sialyltransferase 5	protein-coding	2.0573	2.3577	1.95576	2.15879	2.21433	2.22886	2.3626	2.44839	2.17257	2.44574	2.23072	2.28702	-0.556751	0.237299	0.999997	7.49833	4.91667
Uber_peak_88956	chr6	34998976	34999275	Intergenic	Intergenic	-21126	NM_001025573	243753	NM_001025573	ENSMUSG00000029847	Slc23a4	2010107G12Rik|Gm468	solute carrier family 23 member 4	protein-coding	4.00468	3.77064	4.1221	4.01292	4.01419	3.88422	3.99628	3.73502	4.04096	3.61868	3.77137	4.03532	0.167147	0.529532	0.999997	24.4317	16.125
Uber_peak_82448	chr5	43391676	43391975	Intergenic	Intergenic	-123744	NM_001135172	109323	NM_175425	ENSMUSG00000061535	C1qtnf7	5530401N20Rik|8430425G24Rik|Adig|Ctrp7	C1q and tumor necrosis factor related protein 7	protein-coding	2.74459	2.74759	2.57067	2.92307	2.91062	3.028	2.81032	3.12692	2.69126	2.75531	2.75033	2.66678	0.100169	0.794211	0.999997	11.5392	7.45833
Uber_peak_70056	chr3	88631003	88631302	intron (NM_008487, intron 2 of 21)	intron (NM_008487, intron 2 of 21)	9758	NM_001198912	16800	NM_008487	ENSMUSG00000028059	Arhgef2	AA408978|GEF|GEF-H1|GEFH1|LFP40|Lbcl1|Lfc|P40|mKIAA0651	rho/rac guanine nucleotide exchange factor (GEF) 2	protein-coding	4.48353	4.342	4.35827	4.41355	4.16053	4.30729	4.07827	3.73601	3.81329	4.5575	4.20751	4.07433	0.402819	0.106467	0.999997	31.2333	20.375
Uber_peak_61876	chr2	80534545	80534844	intron (NM_001355410, intron 15 of 31)	intron (NM_001355410, intron 15 of 31)	46488	NM_001290745	50884	NM_016965	ENSMUSG00000027002	Nckap1	C79304|H19|Hem-2|Hem2|Nap1|mKIAA0587|mh19|p125Nap1	NCK-associated protein 1	protein-coding	1.74727	1.70233	1.85469	1.87284	1.79247	1.70656	2.0763	2.13863	1.8049	2.29554	1.61602	1.55895	-0.655746	0.244461	0.999997	5.93583	3.66667
Uber_peak_13966	chr10	115790806	115791105	Intergenic	Intergenic	-26329	NM_001168680	216350	NM_146010	ENSMUSG00000034127	Tspan8	C76990|E330007O21Rik|Tm4sf3	tetraspanin 8	protein-coding	3.02264	3.00673	3.44106	3.13791	3.02969	2.77374	2.84898	3.1648	3.0482	2.79113	2.79454	2.77463	0.445873	0.223503	0.999997	13.0742	8.20833
Uber_peak_70794	chr3	102715068	102715367	Intergenic	Intergenic	-19553	NM_027533	70747	NM_027533	ENSMUSG00000027858	Tspan2	6330415F13Rik|B230119D02Rik|tspan-2	tetraspanin 2	protein-coding	3.32689	3.15695	3.47511	2.91884	3.94992	3.57936	3.06376	3.63768	3.51799	3.07967	3.63294	2.9904	0.179411	0.612535	0.999997	17.0325	11.125
Uber_peak_31729	chr13	104805710	104806009	intron (NM_001360094, intron 4 of 13)	intron (NM_001360094, intron 4 of 13)	11094	NM_001360094	67285	NM_026072	ENSMUSG00000021715	Cwc27	3110009E13Rik|NY-CO-10|Sdccag10	CWC27 spliceosome-associated protein	protein-coding	2.4014	2.50213	2.21281	2.21981	2.3683	2.36668	2.35321	2.78391	2.65191	2.51624	2.47661	2.50102	-0.65737	0.136826	0.999997	8.67333	5.66667
Uber_peak_8524	chr1	193505364	193505663	Intergenic	Intergenic	2017	NR_029592	387201	NR_029592	ENSMUSG00000065533	Mir205	Mirn205|mir-205|mmu-mir-205	microRNA 205	ncRNA	2.64856	2.49221	2.28747	2.36468	2.54286	2.5038	2.70835	2.77069	2.719	2.17877	2.59422	2.7696	-0.487985	0.255838	0.999997	9.40917	6.29167
Uber_peak_63849	chr2	127774183	127774482	intron (NM_001355429, intron 4 of 19)	intron (NM_001355429, intron 4 of 19)	14559	NM_001369236	53885	NM_016902	ENSMUSG00000027378	Nphp1	-	nephronophthisis 1 (juvenile) homolog (human)	protein-coding	2.91058	2.75048	2.75391	3.40593	2.53516	2.60308	3.00296	2.77508	2.62416	2.68544	2.85423	2.87636	0.14877	0.709867	0.999997	11.5758	7.83333
Uber_peak_111330	chr9	119852679	119852978	Intergenic	Tigger18a|DNA|TcMar-Tigger	-27372	NM_011887	24046	NM_011887	ENSMUSG00000034115	Scn11a	NSS2|NaN|NaT|NaV1.9|SNS2	sodium channel, voltage-gated, type XI, alpha	protein-coding	1.67844	1.62804	1.58417	1.4549	1.40114	1.36482	1.49141	1.53879	1.46437	1.40576	1.58474	1.57731	0.0437164	0.940902	0.999997	4.48083	2.875
Uber_peak_98075	chr7	111748690	111748989	intron (NM_173739, intron 1 of 10)	intron (NM_173739, intron 1 of 10)	31138	NM_173739	233733	NM_173739	ENSMUSG00000038296	Galnt18	2900011G21Rik|BC024988|Galntl4|galNAc-T18|mpp-GalNAc-T18(O18)	polypeptide N-acetylgalactosaminyltransferase 18	protein-coding	3.341	3.17419	2.96077	3.44119	3.44348	3.17808	3.32426	2.98788	3.261	3.16188	3.47592	3.42937	-0.0617766	0.852349	0.999997	15.1867	10.4583
Uber_peak_23684	chr12	49968101	49968400	Intergenic	Intergenic	-487388	NR_045472	69054	NR_045472	ENSMUSG00000100844	1810007C17Rik	-	RIKEN cDNA 1810007C17 gene	ncRNA	1.71141	2.02701	2.00854	1.75937	1.75544	1.49394	1.88605	1.66242	2.13323	1.89596	1.66016	1.62324	-0.0938213	0.86624	0.999997	5.4875	3.58333
Uber_peak_113540	chrX	160579172	160579471	intron (NM_001177878, intron 26 of 32)	intron (NM_001177878, intron 26 of 32)	77159	NM_001358966	110094	NM_172783	ENSMUSG00000031295	Phka2	6330505C01Rik|D330034O08|Phk	phosphorylase kinase alpha 2	protein-coding	2.10875	2.31129	2.11331	2.11379	2.05872	2.44747	1.99917	2.08709	2.12736	2.09488	1.9961	2.69382	0.0590264	0.904111	0.999997	7.29167	4.95833
Uber_peak_32420	chr13	118313779	118314078	Intergenic	Intergenic	73324	NM_021556	59054	NM_021556	ENSMUSG00000021731	Mrps30	2610020A16Rik|AA968347|PAP|Pdcd9	mitochondrial ribosomal protein S30	protein-coding	2.64399	2.65567	2.97685	2.91014	2.89625	2.72337	2.65709	2.85257	2.80995	2.74273	2.88766	2.72642	0.0640732	0.866846	0.999997	10.8717	7.20833
Uber_peak_1792	chr1	47260380	47260679	Intergenic	Intergenic	206596	NR_105768	102466969	NR_105768	ENSMUSG00000098876	Mir6350	Gm27958|mmu-mir-6350	microRNA 6350	ncRNA	1.16785	1.60706	1.28144	0.983134	1.31494	1.08108	1.47158	1.21487	1.27444	1.21261	1.52757	1.20539	-0.445689	0.510433	0.999997	3.70833	2.54167
Uber_peak_63375	chr2	118703699	118703998	5' UTR (NM_001081971, exon 1 of 1)	5' UTR (NM_001081971, exon 1 of 1)	115	NM_001081971	383787	NM_001081971	ENSMUSG00000078137	Ankrd63	Gm1337	ankyrin repeat domain 63	protein-coding	2.20018	2.32802	2.20467	2.49921	2.25519	2.42838	2.42151	2.59251	2.51595	2.2757	2.6706	2.8109	-0.752492	0.0944948	0.999997	8.20667	5.83333
Uber_peak_27588	chr13	14649298	14649597	Intergenic	Intergenic	19189	NM_134067	105351	NM_134067	ENSMUSG00000039182	AW209491	-	expressed sequence AW209491	protein-coding	1.63254	1.68823	1.83938	1.4188	1.88937	1.41674	1.6408	1.92021	1.92764	1.64893	1.79293	1.63937	-0.541937	0.346952	0.999997	4.84167	3.125
Uber_peak_18631	chr11	77500637	77500936	intron (NM_001004144, intron 6 of 19)	intron (NM_001004144, intron 6 of 19)	7374	NM_001004144	216963	NM_001004144	ENSMUSG00000011877	Git1	Cat-1|p95Cat	GIT ArfGAP 1	protein-coding	2.89742	2.65752	2.9811	2.66371	2.71905	2.4414	2.86662	2.94688	2.68118	2.94573	2.68721	3.04668	-0.376393	0.337811	0.999997	11.225	7.20833
Uber_peak_73254	chr3	154811421	154811720	intron (NM_177066, intron 23 of 24)	intron (NM_177066, intron 23 of 24)	100437	NM_175176	209601	NM_175176	ENSMUSG00000078161	Erich3	1700013E18Rik|4922501L14Rik|5031409G23Rik|AI596448|Gm133	glutamate rich 3	protein-coding	2.64488	2.32466	2.4844	2.62195	2.35582	2.28241	2.41854	2.39006	2.44569	2.43077	2.7596	1.99263	0.0986969	0.825667	0.999997	8.5125	5.79167
Uber_peak_8664	chr10	4005451	4005750	intron (NM_172308, intron 7 of 27)	intron (NM_172308, intron 7 of 27)	32525	NM_001170785	270685	NM_172308	ENSMUSG00000040675	Mthfd1l	2410004L15Rik|AI647056|Fthfsdc1	methylenetetrahydrofolate dehydrogenase (NADP+ dependent) 1-like	protein-coding	1.62238	1.58054	1.91975	1.67555	1.54996	1.67271	1.63113	1.80038	1.84208	1.81034	1.65037	1.53801	-0.186426	0.739445	0.999997	5.2125	3.375
Uber_peak_65919	chr2	165129247	165129546	intron (NM_174988, intron 8 of 11)	intron (NM_174988, intron 8 of 11)	-38646	NR_033448	72211	NR_033448	ENSMUSG00000078935	1700025C18Rik	-	RIKEN cDNA 1700025C18 gene	ncRNA	2.26476	2.29526	2.36495	2.53491	2.21974	2.53041	2.46465	2.90902	2.48705	2.15677	2.38406	2.05523	-0.138791	0.762428	0.999997	8.69333	5.54167
Uber_peak_105820	chr8	128297038	128297337	Intergenic	Intergenic	-18962	NR_105822	102465212	NR_105822	ENSMUSG00000099326	Mir21c	Gm28013|mmu-mir-21c	microRNA 21c	ncRNA	4.21928	3.83448	3.65202	3.94021	3.60485	3.8486	3.81841	3.9627	4.36257	3.98124	4.07326	3.91024	-0.306973	0.258025	0.999997	24.8942	16.7917
Uber_peak_113733	chrX	167206006	167206305	TTS (NM_021278)	TTS (NM_021278)	3063	NM_021278	19241	NM_021278	ENSMUSG00000049775	Tmsb4x	Ptmb4|Tb4|Tbeta4	thymosin, beta 4, X chromosome	protein-coding	2.59003	2.51592	2.32746	2.38442	2.48247	2.38046	2.4438	2.31112	2.47044	2.59983	2.31456	2.77492	-0.153475	0.722017	0.999997	8.61417	5.70833
Uber_peak_99940	chr8	8391358	8391657	Intergenic	Intergenic	269735	NM_001368299	13642	NM_010111	ENSMUSG00000001300	Efnb2	ELF-2|Epl5|Eplg5|Htk-L|LERK-5|Lerk5|NLERK-1	ephrin B2	protein-coding	1.63001	1.48636	1.82564	1.32055	1.45167	1.58244	1.6266	1.58982	1.82449	1.54681	1.56304	1.44549	-0.248408	0.674024	0.999997	4.42667	2.91667
Uber_peak_109533	chr9	79793388	79793687	promoter-TSS (NM_133718)	promoter-TSS (NM_133718)	-104	NR_040734	74633	NR_040734	ENSMUSG00000086918	4930429F24Rik	-	RIKEN cDNA 4930429F24 gene	ncRNA	5.34929	5.48043	5.5397	5.79579	5.81574	5.46214	5.31092	5.59644	5.54663	5.33971	5.48317	5.54956	0.150535	0.360852	0.999997	74.9767	49.4583
Uber_peak_48643	chr17	34122471	34122770	promoter-TSS (NM_001204973)	promoter-TSS (NM_001204973)	-13	NM_001204973	14312	NM_010238	ENSMUSG00000024335	Brd2	AW228947|D17H6S113E|Frg-1|Fsrg-1|Fsrg1|Nat|Ring3|Rnf3|mKIAA4005	bromodomain containing 2	protein-coding	5.25131	4.891	4.87501	5.40063	4.98129	5.55093	4.9555	4.78824	4.80031	5.34138	5.0701	5.16569	0.224016	0.264792	0.999997	57.0442	38
Uber_peak_89048	chr6	37216422	37216721	intron (NM_001347104, intron 1 of 32)	intron (NM_001347104, intron 1 of 32)	83405	NM_001347104	320127	NM_001081206	ENSMUSG00000038665	Dgki	6430604M11Rik|C130010K08Rik	diacylglycerol kinase, iota	protein-coding	4.65614	4.54943	4.71056	4.56503	4.41136	4.55683	4.65602	4.85281	4.68843	4.57928	4.78588	4.58452	-0.176365	0.399679	0.999997	40.08	26.5417
Uber_peak_26424	chr12	106385848	106386147	Intergenic	Tigger14a|DNA|TcMar-Tigger	61669	NR_036593	76639	NR_036593	ENSMUSG00000092066	1700121N20Rik	-	RIKEN cDNA 1700121N20 gene	ncRNA	2.53365	2.12542	2.4581	2.25551	2.02399	2.25173	2.06964	2.1639	2.34118	2.39798	2.31076	2.38336	-0.00625564	0.989182	0.999997	7.60167	5.04167
Uber_peak_93285	chr6	128362588	128362887	promoter-TSS (NM_008021)	promoter-TSS (NM_008021)	85	NM_001326586	72440	NM_197981	ENSMUSG00000048668	Rhno1	2510047L19Rik|5930416I19Rik	RAD9-HUS1-RAD1 interacting nuclear orphan 1	protein-coding	3.87906	4.39628	4.22978	3.80776	4.12863	4.44212	3.91076	4.20266	4.38628	4.32026	3.8222	4.21515	0.0318471	0.902935	0.999997	29.1208	18.9583
Uber_peak_51379	chr18	13158056	13158355	Intergenic	Lx2A1|LINE|L1	151215	NM_153087	225192	NM_153087	ENSMUSG00000037346	Hrh4	AXOR35|BG26|GPCR105|GPRv53|H4|H4R|HH4R	histamine receptor H4	protein-coding	3.85575	4.00758	4.09535	3.82629	3.84478	4.06669	4.10449	4.4038	4.17696	3.95134	3.86328	3.43962	-0.0866334	0.751364	0.999997	26.1842	16.7917
Uber_peak_802	chr1	25443361	25443660	intron (NM_175642, intron 12 of 30)	intron (NM_175642, intron 12 of 30)	-165556	NM_001204913	100504323	NM_001204913		Gm20172	-	predicted gene, 20172	protein-coding	3.15282	2.9867	3.23537	3.08656	3.07932	2.89316	3.03962	3.67215	3.32885	3.30289	3.32602	3.2244	-0.587071	0.0886172	0.999997	14.945	9.70833
Uber_peak_19142	chr11	85329210	85329509	intron (NM_016910, intron 2 of 5)	intron (NM_016910, intron 2 of 5)	18105	NM_016910	53892	NM_016910	ENSMUSG00000020525	Ppm1d	AV338790|Wip1	protein phosphatase 1D magnesium-dependent, delta isoform	protein-coding	3.67957	4.08893	3.55386	3.63447	3.65372	3.628	3.87382	3.71609	3.65963	3.64847	3.96628	3.8701	-0.16125	0.568948	0.999997	21.7992	14.6667
Uber_peak_77266	chr4	102275202	102275501	intron (NM_019840, intron 1 of 14)	intron (NM_019840, intron 1 of 14)	20412	NM_019840	18578	NM_019840	ENSMUSG00000028525	Pde4b	Dpde4|R74983|dunce	phosphodiesterase 4B, cAMP specific	protein-coding	3.0044	2.69341	2.938	2.40146	2.76544	2.74843	2.95097	2.80925	2.33489	3.0836	2.47149	2.53711	0.139937	0.736118	0.999997	11.1592	6.83333
Uber_peak_20254	chr11	103256237	103256536	intron (NM_016896, intron 1 of 15)	intron (NM_016896, intron 1 of 15)	11015	NM_016896	53859	NM_016896	ENSMUSG00000020941	Map3k14	Nik|aly	mitogen-activated protein kinase kinase kinase 14	protein-coding	2.38183	2.56011	2.56265	2.35269	2.6319	2.41871	2.41157	2.16147	2.04733	2.26505	2.75338	2.48249	0.335978	0.45478	0.999997	8.37667	5.75
Uber_peak_67227	chr3	21564386	21564685	Intergenic	Intergenic	-512117	NM_030732	81004	NM_030732	ENSMUSG00000027630	Tbl1xr1	8030499H02Rik|A630076E03Rik|AW539987|C21|C230089I12Rik|DC42|Ira1|TBLR1	transducin (beta)-like 1X-linked receptor 1	protein-coding	2.58708	2.81401	2.67765	2.46032	2.5671	2.59191	2.28181	2.39872	2.73954	2.5339	2.66583	2.66063	0.174549	0.673389	0.999997	9.38583	6.33333
Uber_peak_109387	chr9	75632966	75633265	intron (NM_027309, intron 1 of 2)	B3|SINE|B2	7383	NM_027309	70082	NM_027309	ENSMUSG00000032184	Lysmd2	2210402C18Rik|AV033872|AW538442	LysM, putative peptidoglycan-binding, domain containing 2	protein-coding	1.6637	2.08475	2.06764	1.73276	1.92469	1.73002	1.7738	1.84214	2.18902	1.78228	1.78509	1.94121	-0.0876967	0.869446	0.999997	5.61333	3.70833
Uber_peak_92503	chr6	115227608	115227907	intron (NM_001111015, intron 1 of 12)	intron (NM_001111015, intron 1 of 12)	-11237	NM_001326560	20965	NM_013681	ENSMUSG00000009394	Syn2	2900074L19Rik|AI836018|AI841723	synapsin II	protein-coding	2.73417	2.9814	3.15274	2.95221	3.07906	2.94714	3.46744	2.74704	2.90853	3.22586	3.33302	3.20565	-0.493814	0.174443	0.999997	13.2525	9.20833
Uber_peak_15756	chr11	28572441	28572740	intron (NM_181577, intron 2 of 4)	intron (NM_181577, intron 2 of 4)	11734	NM_001346759	216613	NM_181577	ENSMUSG00000032878	Ccdc85a	-	coiled-coil domain containing 85A	protein-coding	3.90196	3.67408	3.40674	3.87283	3.50043	3.41116	3.39247	3.78299	3.68867	3.41028	3.67709	3.61072	0.0965236	0.745748	0.999997	19.7692	13.0417
Uber_peak_108296	chr9	57076017	57076316	promoter-TSS (NM_001110350)	promoter-TSS (NM_001110350)	-117	NR_152107	72588	NR_152107		2700012I20Rik	-	RIKEN cDNA 2700012I20 gene	ncRNA	6.36589	6.85679	6.25356	6.7787	6.53139	6.64334	6.49664	6.85439	6.69486	6.80733	6.67539	6.71933	-0.129606	0.324961	0.999997	164.467	109.083
Uber_peak_15398	chr11	20495708	20496007	Intergenic	RLTR15|LTR|ERVK	-47309	NM_021372	58172	NM_021372	ENSMUSG00000049800	Sertad2	AB041541|AU021878|Kiaa0127|MNCb-1504|SEI-2|Sei2|TRIP-Br2|mKIAA0127	SERTA domain containing 2	protein-coding	1.56186	1.79818	1.6687	1.53534	1.60288	1.53282	1.38373	1.62594	1.85692	1.66881	1.78739	1.38268	-0.057491	0.921342	0.999997	4.86083	3.25
Uber_peak_54693	chr18	75514393	75514692	promoter-TSS (NR_045879)	promoter-TSS (NR_045879)	-103	NR_045879	100038353	NR_045879	ENSMUSG00000097712	Gm10532	-	predicted gene 10532	ncRNA	3.69922	3.69799	3.44467	3.63427	3.75193	3.71594	3.41933	3.67661	3.40962	3.60334	3.45791	3.09662	0.446857	0.135828	0.999997	19.1542	12.2083
Uber_peak_76781	chr4	88722338	88722637	promoter-TSS (NM_172871)	promoter-TSS (NM_172871)	21	NM_172871	242521	NM_172871	ENSMUSG00000070923	Klhl9	8030469P05|C530050O22Rik|mKIAA1354	kelch-like 9	protein-coding	4.73639	5.15432	5.1419	5.45392	5.52873	5.34853	4.84084	5.2047	5.4905	5.21021	5.39974	5.12561	0.0294673	0.878807	0.999997	61.0275	41.1667
Uber_peak_53932	chr18	63656807	63657106	Intergenic	Intergenic	35403	NM_016792	53382	NM_016792	ENSMUSG00000024583	Txnl1	32kDa|TRP32|Txnl	thioredoxin-like 1	protein-coding	2.27	2.38551	2.2749	2.4743	2.11496	2.59565	2.31825	2.56484	2.42301	2.86344	1.99392	2.46657	-0.286794	0.538271	0.999997	8.77583	5.58333
Uber_peak_65775	chr2	163139073	163139372	Intergenic	Intergenic	-49621	NM_026630	68236	NM_026630	ENSMUSG00000070708	Gtsf1l	2410116G06Rik	gametocyte specific factor 1-like	protein-coding	3.45498	3.91637	3.66449	3.34841	3.63321	3.44989	3.8391	3.19391	3.629	3.39566	3.73457	3.74472	-0.0671481	0.825678	0.999997	19.4033	13.125
Uber_peak_73813	chr4	12230811	12231110	Intergenic	Intergenic	-58945	NM_026558	68099	NM_026558	ENSMUSG00000028218	Fam92a	6720467C03Rik|Fam92a1	family with sequence similarity 92, member A	protein-coding	1.32895	1.18515	1.53977	1.22294	1.47901	1.12542	1.25401	1.6136	1.56961	1.15904	1.23316	1.34764	-0.292019	0.652496	0.999997	3.72083	2.29167
Uber_peak_69789	chr3	85172707	85173006	Intergenic	Intergenic	-144663	NR_040542	73283	NR_040542	ENSMUSG00000099995	1700036G14Rik	-	RIKEN cDNA 1700036G14 gene	ncRNA	1.8838	2.17228	1.5639	2.04926	1.82725	1.74006	1.78385	1.85273	1.66533	2.25574	1.92563	1.95064	-0.124352	0.819067	0.999997	5.91583	3.91667
Uber_peak_83555	chr5	75247350	75247649	Intergenic	Intergenic	70668	NR_105992	102465620	NR_105992	ENSMUSG00000099060	Mir7025	Gm27860|mmu-mir-7025	microRNA 7025	ncRNA	3.13442	3.17631	3.34949	3.00262	2.79589	2.8091	3.0182	2.51445	3.47989	3.15776	3.07602	3.01542	-0.056771	0.879338	0.999997	13.4733	9.16667
Uber_peak_38740	chr15	34281457	34281756	intron (NM_033521, intron 6 of 6)	intron (NM_033521, intron 6 of 6)	-25075	NM_001358780	17181	NM_016762	ENSMUSG00000022324	Matn2	Crtm2|matrilin-2	matrilin 2	protein-coding	3.2782	3.11271	2.98017	3.18195	2.96853	2.94108	3.02127	3.10664	3.54482	2.96861	3.56185	3.26289	-0.456467	0.195276	0.999997	14.1958	9.95833
Uber_peak_22268	chr12	13640570	13640869	Intergenic	Intergenic	-13073	NR_136761	102639399	NR_136761	ENSMUSG00000113666	Gm35725	-	predicted gene, 35725	ncRNA	2.19284	1.85422	2.19809	1.8546	2.25758	2.29218	1.98506	2.08877	2.02971	2.1573	1.90162	1.70891	0.521966	0.301201	0.999997	6.44417	4.04167
Uber_peak_28005	chr13	24200203	24200502	intron (NM_026825, intron 2 of 37)	intron (NM_026825, intron 2 of 37)	80438	NM_001311122	68732	NM_026825	ENSMUSG00000021338	Carmil1	1110037D04Rik|AI425970|CARMIL|CARML1|D130057M20|Lrrc16|Lrrc16a	capping protein regulator and myosin 1 linker 1	protein-coding	1.67145	1.92198	1.67467	1.65282	1.82425	1.65034	1.86756	2.06638	1.98917	2.03864	2.09872	2.17082	-1.40976	0.0131281	0.999997	5.54417	3.875
Uber_peak_27949	chr13	23524694	23524993	Intergenic	Intergenic	-6201	NM_153173	69386	NM_153173	ENSMUSG00000060981	Hist1h4h	1700024H08Rik	histone cluster 1, H4h	protein-coding	3.33009	3.23227	3.85131	3.12299	3.58098	3.55323	3.38917	3.78506	3.80484	3.52038	3.30086	3.44308	-0.183073	0.566108	0.999997	18.4117	11.8333
Uber_peak_22982	chr12	31857835	31858134	intron (NM_001163126, intron 14 of 22)	intron (NM_001163126, intron 14 of 22)	92261	NM_153198	73389	NM_153198	ENSMUSG00000002996	Hbp1	1700058O05Rik|BE629963|C330012F01Rik|C86454	high mobility group box transcription factor 1	protein-coding	2.04134	2.18668	2.24995	2.63513	2.30436	1.90353	2.51477	2.33787	2.39956	2.52806	2.5274	2.70421	-0.917651	0.0539914	0.999997	7.83	5.54167
Uber_peak_72970	chr3	151894644	151894943	Intergenic	Intergenic	-57265	NM_008966	19220	NM_008966	ENSMUSG00000028036	Ptgfr	AI957154|PGF|fp	prostaglandin F receptor	protein-coding	1.56063	1.41735	1.56433	1.59867	1.37975	1.43272	1.47168	1.73953	1.52963	1.47923	1.42775	1.27933	0.0377577	0.949635	0.999997	4.35917	2.70833
Uber_peak_56699	chr19	33761556	33761855	5' UTR (NM_001322338, exon 1 of 11)	5' UTR (NM_001322338, exon 1 of 11)	246	NM_001322338	101055671	NM_001322338	ENSMUSG00000087303	Lipo2	EG668114|Gm8981	lipase, member O2	protein-coding	-1.44695	-1.55269	-1.44627	-1.56678	-1.53615	-1.5672	-1.56045	-1.53123	-1.56514	-1.46147	-1.57732	-1.46302	0.215043	0.893276	0.999997	0.3725	0.208333
Uber_peak_48545	chr17	31855788	31856087	promoter-TSS (NM_010831)	promoter-TSS (NM_010831)	-133	NM_010831	17691	NM_010831	ENSMUSG00000024042	Sik1	Hrt-20|Msk|Sik|Sik-1|Snf1lk	salt inducible kinase 1	protein-coding	5.53729	5.63589	5.87693	5.79838	5.32922	6.10532	5.68793	5.64028	5.58082	5.69891	5.54321	5.62475	0.163212	0.319158	0.999997	84.7008	55.7917
Uber_peak_35657	chr14	70545070	70545369	promoter-TSS (NM_180588)	promoter-TSS (NM_180588)	-32	NM_180588	72549	NM_180588	ENSMUSG00000033589	Reep4	2700029E10Rik	receptor accessory protein 4	protein-coding	3.92806	4.15075	3.9382	3.59297	3.64966	4.13569	3.68917	4.18717	3.6688	3.76163	4.02031	3.78808	0.115462	0.676972	0.999997	24.18	15.6667
Uber_peak_68647	chr3	58116909	58117208	Intergenic	Intergenic	46749	NR_040538	67850	NR_040538	ENSMUSG00000100666	1700007F19Rik	-	RIKEN cDNA 1700007F19 gene	ncRNA	2.9271	2.98372	2.85424	2.94066	2.9306	2.5457	2.95778	2.88754	2.7761	2.97349	2.767	2.53078	0.127881	0.737236	0.999997	11.4717	7.33333
Uber_peak_91372	chr6	93280893	93281192	Intergenic	Intergenic	-337508	NM_175314	101401	NM_175314	ENSMUSG00000030022	Adamts9	1810011L16Rik|8430403M15Rik|AW743315|E030027K14Rik|Gsfund3|Mhdaund3|Mhdaund4|UND3|UND4	a disintegrin-like and metallopeptidase (reprolysin type) with thrombospondin type 1 motif, 9	protein-coding	2.01417	1.96079	1.91667	2.17157	1.96111	2.02237	1.81724	2.30355	2.11452	2.50862	2.16301	1.71991	-0.428301	0.408549	0.999997	6.67833	4.33333
Uber_peak_72058	chr3	130337984	130338283	intron (NM_029838, intron 2 of 37)	intron (NM_029838, intron 2 of 37)	157288	NM_029838	77018	NM_029838	ENSMUSG00000058897	Col25a1	2700062B08Rik|CLAC-P	collagen, type XXV, alpha 1	protein-coding	3.68722	3.63792	4.26023	3.92189	3.4982	3.99535	3.69509	4.7027	3.99071	3.91614	3.8663	3.52301	-0.214438	0.482143	0.999997	25.615	16.1667
Uber_peak_46855	chr16	96801606	96801905	intron (NM_031174, intron 8 of 32)	intron (NM_031174, intron 8 of 32)	334149	NM_008791	18546	NM_008791	ENSMUSG00000090223	Pcp4	P16Rimb19|Pcp-4|Pep19	Purkinje cell protein 4	protein-coding	1.64837	1.6943	1.32541	1.52039	1.47185	1.82302	1.72642	1.60912	1.34834	1.47286	1.88463	1.64275	-0.168006	0.778994	0.999997	4.755	3.33333
Uber_peak_72492	chr3	138861036	138861335	intron (NR_121195, intron 1 of 7)	intron (NR_121195, intron 1 of 7)	118977	NR_121195	56224	NM_019571	ENSMUSG00000028152	Tspan5	2810455A09Rik|4930505M03Rik|NET-4|Tm4sf9	tetraspanin 5	protein-coding	3.88639	3.97949	3.41733	3.80039	4.24129	3.92253	3.85581	3.80651	4.22134	4.14086	3.9401	3.70131	-0.13288	0.629587	0.999997	24.3625	16.2917
Uber_peak_57472	chr19	48585050	48585349	intron (NM_025696, intron 4 of 26)	intron (NM_025696, intron 4 of 26)	379174	NM_025696	66673	NM_025696	ENSMUSG00000063434	Sorcs3	6330404A12Rik|AW045579	sortilin-related VPS10 domain containing receptor 3	protein-coding	3.47413	3.23834	3.27104	3.45199	3.36055	3.44586	3.493	3.24701	3.14744	3.51182	3.49396	3.38189	-0.0243753	0.938333	0.999997	16.5792	11.0833
Uber_peak_91341	chr6	92665484	92665783	intron (NM_001081146, intron 2 of 8)	intron (NM_001081146, intron 2 of 8)	40551	NM_001081146	243548	NM_001081146	ENSMUSG00000030020	Prickle2	6230400G14Rik|6720451F06Rik|mpk2	prickle planar cell polarity protein 2	protein-coding	2.72174	2.80112	2.81168	2.71942	2.79879	2.77791	2.6481	2.74771	2.9215	2.66132	2.73083	2.97555	-0.0430132	0.91072	0.999997	10.9792	7.29167
Uber_peak_16408	chr11	40469341	40469640	Intergenic	Intergenic	223192	NM_134017	108645	NM_134017	ENSMUSG00000042032	Mat2b	1110064C04Rik|2410018D16Rik|AI182287|AU022853|MAT-II|MATIIbeta|TGR	methionine adenosyltransferase II, beta	protein-coding	4.12351	3.83383	4.13427	4.10811	3.58902	4.17419	3.91897	4.39011	4.3153	4.20306	3.9632	3.8669	-0.169216	0.52018	0.999997	27.2425	17.7917
Uber_peak_109627	chr9	83441070	83441369	promoter-TSS (NM_027448)	promoter-TSS (NM_027448)	-92	NM_029434	75782	NM_027448	ENSMUSG00000032258	Lca5	4930431B11Rik|5730406O13Rik|AV274874|ORF64	Leber congenital amaurosis 5 (human)	protein-coding	5.60304	5.50157	5.13209	5.36724	5.58868	5.03865	5.48744	5.49622	5.05684	5.51675	5.50345	5.71408	-0.129891	0.471648	0.999997	70.0825	46
Uber_peak_82835	chr5	53679733	53680032	Intergenic	Intergenic	18706	NR_024201	19866	NR_024201	ENSMUSG00000089083	Rnu7	-	U7 small nuclear RNA	snRNA	2.09606	2.71344	2.39792	2.68335	2.6423	2.42851	2.26476	2.05468	2.75903	2.43385	2.46861	2.26285	0.360272	0.428665	0.999997	8.6875	6
Uber_peak_21119	chr11	116404055	116404354	intron (NM_027258, intron 1 of 18)	B3A|SINE|B2	8828	NM_027258	217340	NM_027258	ENSMUSG00000052949	Rnf157	2610036E23Rik|A130073L17Rik|mKIAA1917	ring finger protein 157	protein-coding	1.92271	2.11811	1.92726	1.92415	1.76646	1.50254	1.89698	1.90369	1.6964	1.64161	1.66913	1.81231	0.435484	0.422981	0.999997	5.50583	3.41667
Uber_peak_73742	chr4	10923201	10923500	Intergenic	Intergenic	48852	NM_026005	67157	NM_026005	ENSMUSG00000059482	2610301B20Rik	AI428449	RIKEN cDNA 2610301B20 gene	protein-coding	1.64125	1.97853	2.04334	1.94655	2.0027	1.62242	1.83834	1.57817	1.95988	1.76038	1.95603	1.83672	0.201909	0.707715	0.999997	5.545	3.83333
Uber_peak_65398	chr2	156518358	156518657	intron (NM_001291122, intron 14 of 20)	intron (NM_001291122, intron 14 of 20)	-29069	NM_026661	68295	NM_026661	ENSMUSG00000027628	Aar2	0610011L14Rik	AAR2 splicing factor homolog	protein-coding	2.89583	2.96765	2.98458	3.05733	2.79339	3.21203	3.13735	3.19819	2.95899	3.03066	2.97918	3.24695	-0.229158	0.519037	0.999997	13.1183	8.70833
Uber_peak_49286	chr17	50006723	50007022	intron (NM_181397, intron 7 of 9)	intron (NM_181397, intron 7 of 9)	183625	NM_181397	76438	NM_181397	ENSMUSG00000039316	Rftn1	2310015N21Rik|AI853526	raftlin lipid raft linker 1	protein-coding	3.16567	3.07113	3.17353	2.84104	3.33484	2.83621	2.8452	3.07385	2.79352	2.99501	2.84507	2.77153	0.47794	0.190086	0.999997	12.7908	7.95833
Uber_peak_66973	chr3	10301896	10302195	promoter-TSS (NM_029310)	promoter-TSS (NM_029310)	-862	NM_029310	75497	NM_029310	ENSMUSG00000027530	Fabp12	1700008G05Rik	fatty acid binding protein 12	protein-coding	2.77018	2.61323	2.77689	2.47721	2.38527	2.47311	2.53864	2.52445	2.81593	2.47469	2.57693	2.86854	-0.169732	0.681413	0.999997	9.48083	6.33333
Uber_peak_81817	chr5	32390302	32390601	Intergenic	Intergenic	36871	NM_172147	665270	NM_030072	ENSMUSG00000029134	Plb1	4632413E21Rik|4930433E17Rik|4930539A06Rik|BC033606	phospholipase B1	protein-coding	2.59183	2.58889	2.24558	2.15864	2.29993	2.23229	2.4409	2.33339	2.25013	2.13482	2.62143	2.36546	-0.0371388	0.934646	0.999997	8.1275	5.45833
Uber_peak_35403	chr14	66337427	66337726	Intergenic	Intergenic	-6720	NM_001310522	56471	NM_019675	ENSMUSG00000022044	Stmn4	Lagl|R75359|RB3	stathmin-like 4	protein-coding	2.47355	2.40897	2.47888	2.6579	2.43648	2.89222	2.79237	2.67669	2.91749	2.99136	2.38126	3.02843	-0.686919	0.105867	0.999997	10.4608	7.08333
Uber_peak_54122	chr18	66104224	66104523	intron (NM_178793, intron 2 of 10)	intron (NM_178793, intron 2 of 10)	-101738	NM_001172062	70361	NM_027400	ENSMUSG00000041891	Lman1	2610020P13Rik|AI326273|AU043785|C730041J05|ERGIC53|F5F8D|MCFD1|MR60|P58|gp58	lectin, mannose-binding, 1	protein-coding	3.44563	3.53526	3.59095	3.68683	3.39528	3.63557	3.36917	3.61105	3.79863	3.4463	3.3363	3.95332	-0.0848385	0.780504	0.999997	19.2267	12.7917
Uber_peak_110741	chr9	107961345	107961644	intron (NM_011634, intron 6 of 14)	intron (NM_011634, intron 6 of 14)	10531	NM_011634	22036	NM_011634	ENSMUSG00000032586	Traip	Trip	TRAF-interacting protein	protein-coding	5.18528	4.86308	4.5968	4.95008	4.63781	5.05941	4.46161	4.5603	4.25474	4.8315	4.91477	5.22037	0.230652	0.308235	0.999997	46.5908	31
Uber_peak_48803	chr17	36121423	36121722	promoter-TSS (NM_010395)	promoter-TSS (NM_010395)	-128	NR_046286	15024	NM_010395	ENSMUSG00000079491	H2-T10	H-2T10	histocompatibility 2, T region locus 10	protein-coding	3.78926	3.89455	4.18367	3.72252	3.70296	4.25202	3.72345	3.61021	3.493	3.93719	3.73848	3.99942	0.34508	0.218111	0.999997	23.6142	15.4583
Uber_peak_22431	chr12	17152929	17153228	Intergenic	Intergenic	23810	NM_201531	382571	NM_201531	ENSMUSG00000051726	Kcnf1	Gm1182|Kv5.1	potassium voltage-gated channel, subfamily F, member 1	protein-coding	4.07099	3.89288	3.9738	3.97675	3.70074	3.66662	4.30706	3.68769	3.88136	3.19023	3.69948	3.95491	0.115591	0.693969	0.999997	23.3833	15.4167
Uber_peak_28498	chr13	36575832	36576131	Intergenic	Intergenic	158496	NM_153529	68404	NM_153529	ENSMUSG00000039114	Nrn1	0710008J23Rik|Cpg15|Nrn	neuritin 1	protein-coding	3.21621	3.33388	3.8695	3.32445	3.39193	3.56728	3.52111	3.60399	2.90632	3.48659	3.40079	3.51775	0.107968	0.738748	0.999997	17.9017	11.4583
Uber_peak_82611	chr5	48889906	48890205	promoter-TSS (NM_030265)	promoter-TSS (NM_030265)	-498	NM_030265	80334	NM_030265	ENSMUSG00000029088	Kcnip4	AV032399|Calp|Calp250|KChIP4|KChIP4a	Kv channel interacting protein 4	protein-coding	2.3054	2.47125	2.22041	2.12498	2.07136	1.88044	2.52536	1.98566	2.28379	1.93148	2.13752	2.3945	-0.141351	0.773364	0.999997	7.24417	4.875
Uber_peak_51615	chr18	20666146	20666445	intron (NM_013697, intron 1 of 3)	intron (NM_013697, intron 1 of 3)	-1035	NR_155534	102633478	NR_155534	ENSMUSG00000085595	Gm16090	-	predicted gene 16090	ncRNA	4.11017	4.23681	4.23253	4.16165	4.41416	4.40722	4.66498	4.92901	4.84966	4.56017	4.40609	3.68498	-0.473797	0.0681497	0.999997	35.27	23
Uber_peak_41702	chr15	88555861	88556160	Intergenic	Intergenic	-44292	NM_027306	70073	NM_027306	ENSMUSG00000054117	Zdhhc25	1700030J15Rik	zinc finger, DHHC domain containing 25	protein-coding	1.43915	1.67745	1.64403	1.33152	1.24147	1.4166	1.36288	1.49971	1.4283	1.55028	1.4123	1.62279	-0.0831079	0.891223	0.999997	4.26	2.75
Uber_peak_52277	chr18	34422206	34422505	intron (NM_001163004, intron 5 of 14)	intron (NM_001163004, intron 5 of 14)	12932	NM_001163004	53871	NM_016927	ENSMUSG00000014503	Pkd2l2	TRPP5	polycystic kidney disease 2-like 2	protein-coding	1.75201	2.42737	2.17156	2.41753	2.22724	1.91556	2.28201	2.04759	2.16719	2.05878	1.96229	2.12853	0.225868	0.648622	0.999997	6.95917	4.58333
Uber_peak_86577	chr5	133025454	133025753	Intergenic	Intergenic	-482383	NM_001363480	319974	NM_177047	ENSMUSG00000029673	Auts2	2700063G02Rik|A730011F23Rik|D830032G16Rik	autism susceptibility candidate 2	protein-coding	2.51945	2.69201	2.69877	2.47919	2.3875	2.90455	2.68293	2.72435	2.63301	2.82808	2.40412	2.38276	0.0489152	0.906248	0.999997	9.955	6.375
Uber_peak_100842	chr8	25047957	25048256	intron (NM_031257, intron 10 of 11)	Charlie1a|DNA|hAT-Charlie	-9144	NM_001081187	330723	NM_001081187	ENSMUSG00000037406	Htra4	B430206E18Rik	HtrA serine peptidase 4	protein-coding	1.94199	1.79488	1.84463	1.88035	2.09558	2.16631	1.74954	1.91329	1.8922	2.09612	2.25735	1.92438	-0.101588	0.844166	0.999997	5.955	4.125
Uber_peak_72846	chr3	146741916	146742215	intron (NM_001164198, intron 8 of 9)	intron (NM_001164198, intron 8 of 9)	28173	NM_001164198	18749	NM_011100	ENSMUSG00000005034	Prkacb	CbPKA|Pkacb	protein kinase, cAMP dependent, catalytic, beta	protein-coding	2.07118	2.0166	2.17196	2.00067	2.12647	1.91544	2.54706	2.26216	2.0923	2.05897	2.09355	2.2065	-0.643577	0.192414	0.999997	6.855	4.5
Uber_peak_80751	chr5	5373530	5373829	intron (NM_011074, intron 1 of 14)	intron (NM_011074, intron 1 of 14)	6572	NM_011074	18647	NM_011074	ENSMUSG00000028926	Cdk14	Pftk1|mKIAA0834	cyclin-dependent kinase 14	protein-coding	2.52315	2.53334	2.52897	2.47078	2.40213	2.32377	2.6033	2.63593	2.68114	2.31495	2.65994	2.2178	-0.207819	0.628344	0.999997	9.02083	5.95833
Uber_peak_104793	chr8	114936908	114937207	intron (NM_019573, intron 8 of 8)	intron (NM_019573, intron 8 of 8)	497405	NM_019573	80707	NM_019573	ENSMUSG00000004637	Wwox	5330426P09Rik|9030416C10Rik|WOX1	WW domain-containing oxidoreductase	protein-coding	2.13318	1.72477	1.56542	1.63802	1.82202	1.54821	1.84662	1.49612	1.64822	1.77316	1.88637	1.92307	-0.113775	0.840316	0.999997	5.30167	3.58333
Uber_peak_79182	chr4	135067130	135067429	Intergenic	Intergenic	-53366	NM_019732	12399	NM_019732	ENSMUSG00000070691	Runx3	AML2|Cbfa3|Pebp2a3	runt related transcription factor 3	protein-coding	2.28423	2.21906	2.1017	2.17752	2.3508	1.93915	1.98736	2.3887	2.19198	2.08365	2.17806	2.07175	0.106847	0.822255	0.999997	7.14167	4.58333
Uber_peak_91093	chr6	88971782	88972081	Intergenic	Intergenic	69680	NM_011906	24100	NM_011906	ENSMUSG00000002871	Tpra1	40kDa|Gpr175|Tpra40	transmembrane protein, adipocyte asscociated 1	protein-coding	4.47368	4.7857	4.18274	4.48325	4.12444	4.70699	4.35833	4.19795	3.98263	4.59677	4.38302	4.49968	0.225805	0.343829	0.999997	35.1058	23.1667
Uber_peak_15357	chr11	20012786	20013085	intron (NM_033523, intron 4 of 5)	RSINE1|SINE|B4	88493	NM_033523	114716	NM_033523	ENSMUSG00000045671	Spred2	C79158	sprouty-related EVH1 domain containing 2	protein-coding	2.46694	2.14763	2.01635	2.26216	2.16878	2.11391	2.08848	2.30443	1.96941	2.18074	2.24992	2.24528	0.0976083	0.836125	0.999997	6.985	4.54167
Uber_peak_29415	chr13	53270586	53270885	intron (NM_013846, intron 1 of 8)	MER44B|DNA|TcMar-Tigger	15389	NM_013846	26564	NM_013846	ENSMUSG00000021464	Ror2	Ntrkr2	receptor tyrosine kinase-like orphan receptor 2	protein-coding	2.66665	3.07798	3.38595	2.84756	2.73633	3.19776	3.44393	2.77566	3.11504	3.55825	3.3175	3.11232	-0.579486	0.121043	0.999997	14.2067	9.75
Uber_peak_22164	chr12	12195069	12195368	Intergenic	Intergenic	-66959	NM_001364432	76820	NM_029758	ENSMUSG00000020589	Fam49a	2410157M17Rik|9630047E15|D12Ertd553e	family with sequence similarity 49, member A	protein-coding	3.63092	3.33353	2.87947	3.66151	3.68095	3.31832	3.29564	3.44804	3.55101	3.11869	3.59269	3.61786	-0.0220428	0.946015	0.999997	17.5075	11.875
Uber_peak_2910	chr1	74432725	74433024	intron (NM_009509, intron 19 of 19)	B3|SINE|B2	23490	NM_009509	22349	NM_009509	ENSMUSG00000026175	Vil1	Vil	villin 1	protein-coding	1.90064	2.11295	1.6925	2.06739	2.15391	1.83723	1.96939	2.18966	1.76751	1.61568	1.73669	1.88454	0.438323	0.407614	0.999997	6.06417	3.79167
Uber_peak_20842	chr11	113140653	113140952	intron (NR_015556, intron 1 of 2)	intron (NR_015556, intron 1 of 2)	61036	NR_015556	72386	NR_015556	ENSMUSG00000087259	2610035D17Rik	-	RIKEN cDNA 2610035D17 gene	ncRNA	1.5299	1.95174	1.7432	1.76731	1.446	1.51826	1.64562	1.58597	1.70037	1.97596	1.91195	1.73023	-0.452732	0.431725	0.999997	4.93833	3.41667
Uber_peak_50100	chr17	73574859	73575158	intron (NM_027864, intron 1 of 14)	MamTip2|DNA|hAT-Tip100	135443	NM_027864	71685	NM_027864	ENSMUSG00000024064	Galnt14	0610033M06Rik	polypeptide N-acetylgalactosaminyltransferase 14	protein-coding	2.25424	2.73859	2.3537	2.17128	2.20905	2.51856	2.38004	2.34728	2.33697	2.60371	2.42993	2.13626	0.0335898	0.94059	0.999997	8.56167	5.58333
Uber_peak_98477	chr7	120034676	120034975	intron (NM_001370806, intron 27 of 60)	intron (NM_001370806, intron 27 of 60)	60472	NM_001370806	381917	NM_001370806	ENSMUSG00000052273	Dnah3	BC051401|Dnahc3	dynein, axonemal, heavy chain 3	protein-coding	2.58959	2.75952	2.5954	2.61271	3.15934	2.67482	2.93969	2.60096	2.32709	2.61945	2.79495	2.87588	0.0844692	0.835508	0.999997	10.3642	6.875
Uber_peak_19880	chr11	98836672	98836971	promoter-TSS (NM_001080925)	promoter-TSS (NM_001080925)	36	NM_001080925	268480	NM_001080925	ENSMUSG00000038020	Rapgefl1	B230105J10	Rap guanine nucleotide exchange factor (GEF)-like 1	protein-coding	4.28363	4.66521	4.39793	4.73577	4.6303	4.55396	4.11437	4.76459	4.16381	4.64645	4.66943	4.77231	0.0293631	0.89868	0.999997	38.0017	25.125
Uber_peak_35784	chr14	73174459	73174758	intron (NR_033185, intron 13 of 15)	intron (NR_033185, intron 13 of 15)	31823	NR_033185	105670	NM_134083	ENSMUSG00000022106	Rcbtb2	2610028E02Rik|2810420M18Rik|AI448345|AW240694|Chc1l|RC/BTB2	regulator of chromosome condensation (RCC1) and BTB (POZ) domain containing protein 2	protein-coding	4.07602	3.89542	3.71821	3.99557	3.75132	4.52668	3.9716	4.28393	4.35418	4.36098	3.79197	4.0572	-0.191232	0.485961	0.999997	27.9175	18.375
Uber_peak_20829	chr11	113048217	113048516	intron (NR_015556, intron 2 of 2)	MLT1J|LTR|ERVL-MaLR	153472	NR_015556	72386	NR_015556	ENSMUSG00000087259	2610035D17Rik	-	RIKEN cDNA 2610035D17 gene	ncRNA	3.57635	3.53241	3.44374	3.74029	4.12185	3.89914	3.64767	3.51791	3.72133	3.90708	3.55602	3.48088	0.175692	0.54817	0.999997	20.8192	13.7083
Uber_peak_95865	chr7	56729267	56729566	intron (NM_008074, intron 8 of 9)	intron (NM_008074, intron 8 of 9)	489657	NR_157030	18431	NM_021879	ENSMUSG00000030450	Oca2	D7H15S12|D7Icr28RN|D7Nic1|p|p<cas>	oculocutaneous albinism II	protein-coding	1.86924	1.72398	1.87335	2.10089	1.70004	1.88667	1.77084	1.59929	1.90229	2.23822	1.84876	1.93609	-0.118924	0.82534	0.999997	5.84833	4
Uber_peak_78247	chr4	123061372	123061671	Intergenic	Intergenic	-43640	NM_007559	12164	NM_007559	ENSMUSG00000002384	Bmp8b	Op3	bone morphogenetic protein 8b	protein-coding	0.968159	0.941225	0.970369	1.074	0.995138	0.8908	1.3551	1.01022	1.08221	0.919119	1.07694	1.27495	-1.08062	0.144342	0.999997	2.85833	2.08333
Uber_peak_99665	chr7	141990542	141990841	intron (NM_001276763, intron 13 of 19)	intron (NM_001276763, intron 13 of 19)	-1488	NR_037291	100526509	NR_037291	ENSMUSG00000092652	Mir3104	mir-3104|mmu-mir-3104	microRNA 3104	ncRNA	1.14192	0.900055	1.03997	1.03418	0.952921	0.850736	1.15323	0.967711	0.952624	0.878409	0.963854	1.15193	-0.18572	0.79388	0.999997	2.86833	1.91667
Uber_peak_53378	chr18	54912841	54913140	intron (NM_001360787, intron 2 of 8)	intron (NM_001360787, intron 2 of 8)	77190	NM_175751	269023	NM_175751	ENSMUSG00000052713	Zfp608	4932417D18Rik|D430007A19Rik|Znf608	zinc finger protein 608	protein-coding	1.48391	1.44488	1.68806	1.54426	1.40859	1.37235	1.58466	1.42714	1.55472	1.50548	1.59018	1.66523	-0.344091	0.562026	0.999997	4.38167	3
Uber_peak_37716	chr15	6000876	6001175	Intergenic	Intergenic	43679	NR_155429	105245876	NR_155428		Gm41259	-	predicted gene, 41259	ncRNA	3.60621	3.9078	3.81286	3.99047	3.92372	3.98328	3.73595	4.2963	3.97854	3.99473	3.88926	3.25685	0.0111479	0.968711	0.999997	24.3458	15.75
Uber_peak_89924	chr6	55950736	55951035	intron (NM_001081665, intron 9 of 13)	intron (NM_001081665, intron 9 of 13)	-66612	NM_011153	19051	NM_011153	ENSMUSG00000002930	Ppp1r17	Gsbs|Ppp1r2	protein phosphatase 1, regulatory subunit 17	protein-coding	4.07854	3.79445	3.86664	3.90365	3.71048	3.76774	3.8289	3.84724	3.93087	3.98768	3.81555	3.67437	0.0145328	0.956924	0.999997	23.1775	15.1667
Uber_peak_24682	chr12	74677919	74678218	Intergenic	L2c|LINE|L2	380594	NM_198866	386753	NM_198866		Dbpht2	Spot2	DNA binding protein with his-thr domain	protein-coding	1.61347	1.46869	2.08413	1.58397	1.54068	1.81808	1.32995	1.67925	1.90667	1.53747	1.89394	1.70835	0.0350052	0.952911	0.999997	4.95417	3.41667
Uber_peak_110710	chr9	107563113	107563412	promoter-TSS (NM_019742)	promoter-TSS (NM_019742)	7	NM_019742	80385	NM_019742	ENSMUSG00000010054	Tusc2	1190001E22Rik|AA407686|Fus1|Lgcc|PAP|Pdap2	tumor suppressor 2, mitochondrial calcium regulator	protein-coding	4.92308	5.19925	5.38267	5.43005	5.35074	5.32208	5.29441	5.13937	5.36752	5.2502	5.07807	5.5468	-0.00873052	0.961013	0.999997	62.9458	41.875
Uber_peak_53707	chr18	60848837	60849136	promoter-TSS (NM_011552)	promoter-TSS (NM_011552)	-22	NM_011552	21453	NM_011552	ENSMUSG00000024613	Tcof1	AA408847|AW209012|treacle	treacle ribosome biogenesis factor 1	protein-coding	5.74207	5.69904	5.6303	5.63097	5.62751	5.67271	5.54601	5.82188	5.6509	5.53315	5.68959	5.66066	0.0264869	0.862067	0.999997	82.16	53.9583
Uber_peak_50764	chr17	87613392	87613691	Intergenic	Intergenic	-22438	NM_008532	17075	NM_008532	ENSMUSG00000045394	Epcam	CD326|EGP|EGP-2|Egp314|Ep-CAM|EpCAM1|GA733-2|Ly74|TROP1|Tacsd1|Tacstd1|gp40	epithelial cell adhesion molecule	protein-coding	3.29765	3.37989	3.16477	3.13688	3.25278	2.68955	3.10189	2.75935	3.102	2.98921	3.04892	3.03638	0.352944	0.321288	0.999997	13.5283	8.83333
Uber_peak_36781	chr14	101902418	101902717	intron (NM_201529, intron 15 of 30)	intron (NM_201529, intron 15 of 30)	61944	NM_001347628	380928	NM_201529	ENSMUSG00000033060	Lmo7	C78582|FBXO20|Gm914|mKIAA0858	LIM domain only 7	protein-coding	1.50924	1.46557	1.29921	1.76262	1.32856	1.29744	1.33056	1.46556	1.48062	1.33696	1.45191	1.42144	0.216565	0.723847	0.999997	3.91417	2.66667
Uber_peak_79189	chr4	135353118	135353417	promoter-TSS (NM_001369067)	promoter-TSS (NM_001369067)	-121	NM_001369067	51796	NM_016799	ENSMUSG00000028809	Srrm1	AA407769|POP101|Srm160	serine/arginine repetitive matrix 1	protein-coding	5.96772	6.05677	5.7956	6.0078	6.09202	6.31197	6.13041	6.31793	5.91313	6.33996	6.24707	6.30248	-0.195042	0.176164	0.999997	114.891	76.25
Uber_peak_52232	chr18	33921338	33921637	intron (NM_013512, intron 3 of 23)	intron (NM_013512, intron 3 of 23)	85719	NM_013512	13824	NM_013512	ENSMUSG00000024376	Epb41l4a	Epb4.1l4|Epb4.1l4a|NBL4	erythrocyte membrane protein band 4.1 like 4a	protein-coding	3.46759	3.67173	3.47614	3.74905	3.49763	3.29712	3.75945	3.70889	3.63999	3.40733	3.71032	3.88969	-0.321182	0.280077	0.999997	19.5808	13.2083
Uber_peak_84623	chr5	105484249	105484548	intron (NM_001033550, intron 4 of 4)	intron (NM_001033550, intron 4 of 4)	-35073	NM_133897	100604	NM_133897	ENSMUSG00000054720	Lrrc8c	AD158|AI326115|E430036I04Rik|fad158	leucine rich repeat containing 8 family, member C	protein-coding	2.25078	2.61766	2.44781	2.66981	2.4108	2.83356	2.61065	2.44578	2.49462	2.2384	2.33763	2.67457	0.266749	0.535816	0.999997	9.08083	6.125
Uber_peak_5326	chr1	134192037	134192336	Intergenic	L1M5|LINE|L1	-1262	NM_001357515	53311	NM_016749	ENSMUSG00000042451	Mybph	AI385643|MyBP-H	myosin binding protein H	protein-coding	3.4967	3.6993	4.09438	3.68659	3.81293	3.53715	3.73833	3.5876	3.51657	3.80661	3.58696	3.35171	0.245569	0.401767	0.999997	20.6725	13.2917
Uber_peak_967	chr1	33195178	33195477	Intergenic	Intergenic	474467	NM_008922	19076	NM_008922	ENSMUSG00000026134	Prim2	AI323589	DNA primase, p58 subunit	protein-coding	2.84294	2.8424	2.84948	3.01058	2.92362	2.75887	3.20331	2.96961	2.97244	2.70006	3.27649	3.14462	-0.491063	0.185162	0.999997	12.1442	8.45833
Uber_peak_21684	chr11	121654168	121654467	intron (NM_178664, intron 3 of 12)	intron (NM_178664, intron 3 of 12)	18834	NM_178664	210004	NM_178664	ENSMUSG00000046605	B3gntl1	6030413G23Rik	UDP-GlcNAc:betaGal beta-1,3-N-acetylglucosaminyltransferase-like 1	protein-coding	2.06559	2.10176	1.86291	2.34941	2.01436	1.91143	2.41319	1.92695	2.08702	2.05378	2.08856	2.59494	-0.565192	0.267195	0.999997	6.99083	4.91667
Uber_peak_42765	chr16	3917609	3917908	intron (NM_029738, intron 4 of 11)	intron (NM_029738, intron 4 of 11)	8749	NM_029738	76779	NM_029738	ENSMUSG00000014232	Cluap1	2310030D15Rik|2610111M03Rik	clusterin associated protein 1	protein-coding	1.9046	1.95293	1.80101	2.1643	2.25882	1.93661	2.14739	2.19569	2.10715	2.37374	2.09719	1.61056	-0.357795	0.491497	0.999997	6.5425	4.29167
Uber_peak_113154	chrX	135839965	135840264	intron (NM_001163015, intron 2 of 6)	intron (NM_001163015, intron 2 of 6)	1080	NM_001163017	245607	NM_001163015	ENSMUSG00000072966	Gprasp2	5330440H13Rik|GASP-2|GASP2|Prpl5	G protein-coupled receptor associated sorting protein 2	protein-coding	2.73662	3.34571	2.83011	3.0502	3.07487	2.86991	2.94941	3.03994	2.69364	2.68097	2.8691	3.00975	0.321249	0.387874	0.999997	12.3025	8
Uber_peak_60701	chr2	59522162	59522461	Intergenic	Intergenic	37658	NM_029723	76747	NM_029723	ENSMUSG00000026989	Dapl1	2310032F03Rik|EEDA	death associated protein-like 1	protein-coding	4.57088	4.66243	4.62656	4.3619	4.05231	4.75158	4.74433	3.97813	4.68141	4.57612	4.59886	4.70936	-0.085363	0.709986	0.999997	38.0492	25.8333
Uber_peak_32024	chr13	110038803	110039102	Intergenic	Intergenic	135143	NR_035442	100316683	NR_035442	ENSMUSG00000084651	Mir1904	Mirn1904|mmu-mir-1904	microRNA 1904	ncRNA	1.74178	1.7859	2.02352	1.60875	1.56754	1.6886	1.89452	1.46385	1.78195	1.743	1.59548	1.64604	0.212072	0.705061	0.999997	4.9575	3.25
Uber_peak_108883	chr9	65681405	65681704	intron (NM_001301307, intron 1 of 4)	intron (NM_001301307, intron 1 of 4)	5006	NM_010952	18247	NM_010952	ENSMUSG00000040652	Oaz2	AZ-2|AZ2|Oaz2-ps|Sez15	ornithine decarboxylase antizyme 2	protein-coding	2.5154	2.60321	2.68879	2.24159	2.49281	2.31523	2.72795	2.53088	2.25548	2.2205	2.38303	2.78683	-0.058303	0.89452	0.999997	9.0425	5.83333
Uber_peak_34704	chr14	55092144	55092443	promoter-TSS (NM_001039198)	promoter-TSS (NM_001039198)	-245	NM_001039198	239102	NM_001039198	ENSMUSG00000040721	Zfhx2	ZFH-5	zinc finger homeobox 2	protein-coding	4.98321	4.71642	5.03208	5.20399	4.90743	4.99305	4.53056	4.85996	5.03627	4.73296	4.77378	4.85969	0.26579	0.179922	0.999997	48.475	31.9167
Uber_peak_108650	chr9	62472677	62472976	intron (NM_175484, intron 2 of 11)	intron (NM_175484, intron 2 of 11)	64218	NM_175484	235431	NM_175484	ENSMUSG00000041729	Coro2b	CLIPINC|E130012P22Rik	coronin, actin binding protein, 2B	protein-coding	2.8307	2.8306	3.07549	3.10992	2.99835	3.10439	2.67493	2.86298	2.90049	3.31687	2.82356	2.74744	0.255317	0.491308	0.999997	12.475	8.125
Uber_peak_7246	chr1	171196137	171196436	promoter-TSS (NM_025557)	promoter-TSS (NM_025557)	-18	NM_025557	66425	NM_025557	ENSMUSG00000038370	Pcp4l1	1500036F01Rik	Purkinje cell protein 4-like 1	protein-coding	2.762	2.7644	2.93159	3.19854	2.74843	2.61654	2.95524	2.88497	2.89941	2.77163	2.81675	2.68336	0.0446315	0.906886	0.999997	11.2683	7.5
Uber_peak_8390	chr1	192094526	192094825	Intergenic	Intergenic	-2076	NM_011633	22033	NM_011633		Traf5	-	TNF receptor-associated factor 5	protein-coding	2.63574	2.47896	2.80661	2.57454	2.5198	2.87497	2.83825	2.65714	2.52117	2.65297	2.54744	2.70619	0.00981844	0.980579	0.999997	10.2375	6.70833
Uber_peak_102925	chr8	77181679	77181978	intron (NM_001083906, intron 4 of 8)	intron (NM_001083906, intron 4 of 8)	270261	NM_001363420	78514	NM_030113	ENSMUSG00000037148	Arhgap10	A930033B01Rik|PS-GAP|PSGAP|PSGAP-m|PSGAP-s	Rho GTPase activating protein 10	protein-coding	0.940913	1.02923	1.05968	1.15935	1.08556	1.06945	1.19192	1.22152	1.25212	1.4501	1.2303	1.09835	-1.24739	0.0838143	0.999997	3.245	2.20833
Uber_peak_70997	chr3	106684788	106685087	promoter-TSS (NM_001039478)	promoter-TSS (NM_001039478)	-50	NM_001039478	321000	NM_028081	ENSMUSG00000056260	Lrif1	2010012G17Rik|4933421E11Rik|AI450568	ligand dependent nuclear receptor interacting factor 1	protein-coding	4.46612	4.49613	4.16735	4.63731	4.75231	4.50854	4.35483	4.48569	4.66953	4.07412	4.65611	4.63427	0.0252962	0.911646	0.999997	36.3442	24.5833
Uber_peak_106219	chr9	20909983	20910282	intron (NM_001199432, intron 34 of 38)	intron (NM_001199432, intron 34 of 38)	4032	NR_106049	102466802	NR_106049	ENSMUSG00000099147	Mir7081	Gm27904|mmu-mir-7081	microRNA 7081	ncRNA	3.32854	2.88153	2.8904	2.73064	3.29155	3.15241	3.24263	3.10278	2.88457	2.88521	2.8679	3.00203	0.140911	0.698411	0.999997	13.0575	8.33333
Uber_peak_46186	chr16	85678214	85678513	Intergenic	Intergenic	124750	NM_009621	11504	NM_009621	ENSMUSG00000022893	Adamts1	ADAM-TS1|ADAMTS|ADAMTS-1|C3-C5|METH-1|METH1	a disintegrin-like and metallopeptidase (reprolysin type) with thrombospondin type 1 motif, 1	protein-coding	2.77929	2.69821	2.3397	2.68527	2.68872	2.48076	2.61945	2.82287	2.70343	2.48265	2.52849	2.61708	-0.0272046	0.946839	0.999997	9.98583	6.45833
Uber_peak_107888	chr9	50301776	50302075	Intergenic	Intergenic	-68743	NR_131161	71873	NR_131161	ENSMUSG00000110916	2310003N18Rik	-	RIKEN cDNA 2310003N18 gene	ncRNA	3.15905	3.13055	2.93774	3.01634	2.83743	2.76166	2.6892	3.23453	3.25283	2.62291	2.5443	3.4139	-0.0270663	0.945188	0.999997	12.9067	8.29167
Uber_peak_78599	chr4	127989580	127989879	intron (NM_001281955, intron 1 of 70)	intron (NM_001281955, intron 1 of 70)	1685	NM_001281955	329942	NM_001281955	ENSMUSG00000028804	Csmd2	Gm139	CUB and Sushi multiple domains 2	protein-coding	3.16415	2.70619	2.61063	3.21887	2.86279	2.56379	3.25645	2.6097	2.79389	2.71935	2.88498	3.03337	-0.0642131	0.871123	0.999997	11.8067	8
Uber_peak_111259	chr9	118569379	118569678	intron (NM_018748, intron 21 of 23)	intron (NM_018748, intron 21 of 23)	-37181	NM_133721	104099	NM_133721	ENSMUSG00000039115	Itga9	(alpha)9|2610002H11Rik|6720458D17Rik|AI461869|D130073C02|D9Ertd428e	integrin alpha 9	protein-coding	3.63335	3.28369	3.01983	3.67986	3.41968	2.97588	3.12246	2.85897	3.06401	3.20168	3.25884	3.18188	0.533662	0.122583	0.999997	15.5558	10.2917
Uber_peak_22296	chr12	14315900	14316199	Intergenic	Intergenic	54515	NR_045003	791361	NR_045003	ENSMUSG00000113336	Gm16497	-	predicted gene 16497	ncRNA	3.11094	3.01943	2.79469	3.03922	3.04325	2.91563	3.11919	3.17782	3.11632	2.94578	2.80727	2.99334	-0.0869562	0.807889	0.999997	13.0892	8.45833
Uber_peak_32622	chr14	8700053	8700352	Intergenic	RMER4B|LTR|ERVK	33812	NR_045968	74859	NR_045968	ENSMUSG00000097898	4930455B14Rik	1700027C12Rik	RIKEN cDNA 4930455B14 gene	ncRNA	1.93013	2.17232	2.04088	2.42018	2.65553	2.13698	1.83857	2.43158	2.15444	2.4996	2.15243	2.19215	0.0752173	0.878323	0.999997	7.57667	4.875
Uber_peak_28824	chr13	43304148	43304447	promoter-TSS (NM_001033399)	promoter-TSS (NM_001033399)	-125	NM_001033399	328232	NM_001033399	ENSMUSG00000051335	Gfod1	9630032O13|AI850995	glucose-fructose oxidoreductase domain containing 1	protein-coding	5.9804	5.95633	5.92926	5.95696	6.39831	6.14996	5.96822	6.28623	6.03915	6.35759	5.97106	5.99499	-0.0440319	0.76371	0.999997	110.93	72.1667
Uber_peak_87671	chr5	150958206	150958505	intron (NM_013823, intron 1 of 4)	B3A|SINE|B2	5748	NM_013823	16591	NM_013823	ENSMUSG00000058488	Kl	alpha-kl	klotho	protein-coding	2.26574	2.11555	1.98328	2.08683	2.02884	2.47895	2.05725	2.27019	1.93878	1.98083	2.43114	2.05549	0.145317	0.76635	0.999997	7.00667	4.75
Uber_peak_9619	chr10	23815166	23815465	intron (NM_001358812, intron 6 of 13)	intron (NM_001358812, intron 6 of 13)	18329	NM_001358813	76306	NM_183116	ENSMUSG00000037455	Slc18b1	1110021L09Rik	solute carrier family 18, subfamily B, member 1	protein-coding	2.59517	2.68844	2.50801	2.47524	3.16425	2.61335	2.88339	2.50125	3.05228	2.76775	2.644	2.7509	-0.278945	0.493835	0.999997	10.4658	7.04167
Uber_peak_85817	chr5	122811573	122811872	intron (NM_001042491, intron 5 of 16)	B1_Mm|SINE|Alu	9620	NM_001042491	59008	NM_021505	ENSMUSG00000029472	Anapc5	2510006G12Rik|AA408751|AA536819|AA986414|APC5|Anpc5	anaphase-promoting complex subunit 5	protein-coding	1.48626	1.54497	1.59412	1.37467	1.52623	1.18003	1.58844	1.66228	1.71523	1.59694	1.45497	1.58694	-0.794707	0.19568	0.999997	4.32333	2.79167
Uber_peak_3116	chr1	78310756	78311055	intron (NM_001004173, intron 1 of 4)	intron (NM_001004173, intron 1 of 4)	559	NM_001004173	433323	NM_001004173	ENSMUSG00000032908	Sgpp2	SPPase2|Spp2	sphingosine-1-phosphate phosphotase 2	protein-coding	1.70477	1.55885	1.81133	1.58255	1.74861	1.66744	2.41451	1.65555	1.92	1.7183	1.85651	1.87779	-1.15149	0.0491139	0.999997	5.455	3.83333
Uber_peak_60948	chr2	65124271	65124570	intron (NM_177025, intron 6 of 13)	intron (NM_177025, intron 6 of 13)	-101654	NM_016719	50915	NM_016719	ENSMUSG00000026888	Grb14	AI505286	growth factor receptor bound protein 14	protein-coding	3.72453	3.35966	3.73405	3.70171	3.71108	3.78044	3.32336	3.38425	3.97171	3.67832	3.30386	3.49675	0.259576	0.391977	0.999997	19.6108	12.9167
Uber_peak_84174	chr5	96814418	96814717	intron (NM_013470, intron 4 of 12)	PB1|SINE|Alu	21182	NM_013470	11745	NM_013470	ENSMUSG00000029484	Anxa3	Anx3	annexin A3	protein-coding	3.81388	3.51914	3.70243	4.00745	3.80958	3.72177	3.73537	3.58398	3.40507	3.80366	3.6599	3.07899	0.418143	0.15996	0.999997	20.9675	13.625
Uber_peak_9784	chr10	27384670	27384969	intron (NM_008481, intron 4 of 63)	intron (NM_008481, intron 4 of 63)	-5047	NR_131034	75855	NR_131034	ENSMUSG00000101636	4930579H20Rik	-	RIKEN cDNA 4930579H20 gene	ncRNA	4.40311	4.87502	4.90287	4.74818	5.27012	4.79585	4.68894	4.88588	4.97	4.90303	4.61832	4.90061	0.0255231	0.901914	0.999997	46.3292	30.25
Uber_peak_28367	chr13	34219045	34219344	intron (NM_001033167, intron 4 of 10)	MLT1A1|LTR|ERVL-MaLR	56230	NM_001110515	69666	NM_001101430	ENSMUSG00000071451	Psmg4	PAC-4|mPAC4	proteasome (prosome, macropain) assembly chaperone 4	protein-coding	1.12724	1.30119	1.12966	1.13803	1.15676	1.13607	1.34873	1.40837	1.14561	1.07349	1.29677	1.50988	-0.85023	0.211485	0.999997	3.6225	2.41667
Uber_peak_96859	chr7	80340159	80340458	promoter-TSS (NM_133952)	promoter-TSS (NM_133952)	-89	NM_133952	101869	NM_133952	ENSMUSG00000030533	Unc45a	AW538196	unc-45 myosin chaperone A	protein-coding	5.48474	6.04033	5.84004	6.00001	5.54024	6.14445	5.73542	5.74061	5.62753	5.95715	5.81637	5.67317	0.150603	0.347935	0.999997	92.8092	61.4583
Uber_peak_43242	chr16	10621281	10621580	intron (NM_177562, intron 12 of 22)	intron (NM_177562, intron 12 of 22)	76091	NM_001204229	74374	NM_177562	ENSMUSG00000068663	Clec16a	4932416N17Rik|curt|mKIAA0350	C-type lectin domain family 16, member A	protein-coding	3.36213	3.65209	3.65164	3.73986	3.61457	3.93597	3.79453	3.95514	3.52622	3.71817	3.59543	3.59164	-0.025672	0.929395	0.999997	20.9283	13.6667
Uber_peak_32415	chr13	117958733	117959032	intron (NM_010408, intron 6 of 7)	RMER17B|LTR|ERVK	-238871	NR_045508	71100	NR_045508	ENSMUSG00000079048	4933413L06Rik	-	RIKEN cDNA 4933413L06 gene	ncRNA	1.72023	1.76511	1.62061	1.67075	1.76832	1.82155	1.43654	1.79548	1.41441	1.6341	1.77733	1.79457	0.380702	0.498294	0.999997	5.00417	3.25
Uber_peak_363	chr1	14704998	14705297	Intergenic	Intergenic	50819	NM_010827	17681	NM_010827	ENSMUSG00000025930	Msc	MyoR|bHLHa22	musculin	protein-coding	3.39894	3.49137	3.54531	3.45797	3.84238	3.23526	3.13341	3.71043	3.43008	3.46083	3.62001	3.49406	0.0308479	0.921022	0.999997	18.0217	11.75
Uber_peak_7984	chr1	184908675	184908974	intron (NM_145515, intron 13 of 17)	intron (NM_145515, intron 13 of 17)	-25788	NM_178692	226777	NM_178692	ENSMUSG00000039349	C130074G19Rik	-	RIKEN cDNA C130074G19 gene	protein-coding	3.09303	2.78378	2.78853	2.89824	2.76933	2.56251	2.91095	2.71229	3.23993	3.05094	2.61506	2.97132	-0.297834	0.441275	0.999997	11.7075	7.75
Uber_peak_77602	chr4	107211474	107211773	intron (NM_001081272, intron 1 of 4)	L2a|LINE|L2	2479	NM_001081272	546840	NM_001081272	ENSMUSG00000070877	Ldlrad1	-	low density lipoprotein receptor class A domain containing 1	protein-coding	3.02258	2.93532	2.86841	2.96937	3.1913	2.84142	2.98396	2.69486	3.10408	2.93369	3.13228	3.16153	-0.124815	0.729563	0.999997	12.4392	8.54167
Uber_peak_36275	chr14	79774154	79774453	Intergenic	CpG	-2991	NM_001042726	18530	NM_021543	ENSMUSG00000036422	Pcdh8	1700080P15Rik|Papc	protocadherin 8	protein-coding	3.58367	3.08723	3.53204	3.05062	3.27523	3.32419	3.0648	3.41031	3.35322	3.08074	3.1774	2.92355	0.332416	0.325111	0.999997	15.6225	9.91667
Uber_peak_66324	chr2	170619073	170619372	Intergenic	Intergenic	-17205	NR_027825	67637	NM_026287	ENSMUSG00000043583	4930470P17Rik	-	RIKEN cDNA 4930470P17 gene	ncRNA	2.18529	2.0357	2.19023	2.24063	2.14556	2.0932	2.36893	2.06778	1.94925	2.15912	2.43921	1.98051	-0.101574	0.833021	0.999997	6.69417	4.58333
Uber_peak_59120	chr2	28304729	28305028	Intergenic	Intergenic	99189	NM_001038612	56177	NM_019498	ENSMUSG00000026833	Olfm1	AMY|AW742568|Noe1|OlfA|Pancortin|Pancortin3	olfactomedin 1	protein-coding	2.83581	2.51566	2.59063	2.53953	2.74813	2.67002	2.74291	2.69583	2.75629	2.6876	2.73986	2.92919	-0.326612	0.40963	0.999997	10.0667	6.75
Uber_peak_30085	chr13	68593793	68594092	Intergenic	Intergenic	-3497	NM_027035	69315	NM_027035	ENSMUSG00000021534	1700001L19Rik	-	RIKEN cDNA 1700001L19 gene	protein-coding	2.45585	2.38659	2.46159	2.01705	2.43123	2.33334	2.31892	2.6604	2.55812	2.68757	2.137	2.31688	-0.339658	0.454898	0.999997	8.50667	5.25
Uber_peak_101074	chr8	31160088	31160387	TTS (NM_144927)	TTS (NM_144927)	8487	NM_026453	67920	NM_026453	ENSMUSG00000031578	Mak16	2600016B03Rik|AI314911|Rbm13	MAK16 homolog	protein-coding	2.03159	1.9752	1.83841	2.02637	2.08905	1.78984	2.00155	1.79075	2.03999	2.01174	2.03291	1.83273	0.00378088	0.994067	0.999997	5.9825	4.04167
Uber_peak_107161	chr9	40989957	40990256	intron (NM_001281954, intron 4 of 9)	intron (NM_001281954, intron 4 of 9)	14522	NM_019465	54698	NM_019465	ENSMUSG00000032021	Crtam	-	cytotoxic and regulatory T cell molecule	protein-coding	2.49721	2.6843	2.77019	2.61334	3.01101	2.73987	2.81668	3.14234	2.63061	2.69384	2.52475	2.44823	0.0336994	0.93363	0.999997	10.75	6.66667
Uber_peak_79141	chr4	134580441	134580740	intron (NM_207237, intron 6 of 11)	intron (NM_207237, intron 6 of 11)	-12739	NR_105829	102465216	NR_105829	ENSMUSG00000099289	Mir6403	Gm27992|mmu-mir-6403	microRNA 6403	ncRNA	4.27926	4.41864	4.06795	4.4516	4.18776	4.50668	4.6984	4.13116	4.02787	4.86812	4.79214	4.35437	-0.307545	0.216411	0.999997	35.2192	24.0417
Uber_peak_106059	chr9	14342283	14342582	Intergenic	Intergenic	38810	NM_028013	71946	NM_028013	ENSMUSG00000037419	Endod1	2210414F18Rik|2310067E08Rik|C85344	endonuclease domain containing 1	protein-coding	2.87465	2.99	2.55005	2.63837	2.5164	2.63384	2.63685	2.44705	2.51794	2.4195	2.42521	3.11628	0.276871	0.509474	0.999997	10.1683	6.70833
Uber_peak_25708	chr12	92004671	92004970	Intergenic	Intergenic	-155663	NM_001039089	20338	NM_011344	ENSMUSG00000020964	Sel1l	AW493766|Sel1h|mKIAA4137	sel-1 suppressor of lin-12-like (C. elegans)	protein-coding	2.2541	2.64983	2.25919	2.16033	1.99926	1.99773	2.291	2.35222	2.24903	2.14269	2.23237	2.36253	-0.129424	0.783296	0.999997	7.53333	4.91667
Uber_peak_1278	chr1	37600905	37601204	Intergenic	Intergenic	-60038	NM_173870	269181	NM_173870	ENSMUSG00000026110	Mgat4a	9530018I07Rik|GnT-IVa|glcNAc-T-IVa	mannoside acetylglucosaminyltransferase 4, isoenzyme A	protein-coding	1.35403	1.31943	1.46984	1.76422	1.38848	1.25401	1.38595	2.23028	1.45357	1.48937	1.35789	1.57061	-0.844164	0.198665	0.999997	4.79167	2.875
Uber_peak_97078	chr7	84175100	84175399	Intergenic	Intergenic	-23356	NM_133722	70178	NM_133722	ENSMUSG00000038459	Abhd17c	2210412D01Rik|AL023007|Fam108c|Fam108c1	abhydrolase domain containing 17C	protein-coding	4.56957	4.6663	4.53571	4.79727	4.76657	4.76183	4.81271	4.9884	4.20009	4.89702	4.19697	4.44088	0.137772	0.548089	0.999997	41.6492	26.2917
Uber_peak_111673	chr9	124424466	124424765	non-coding (NR_027950, exon 2 of 2)	non-coding (NR_027950, exon 2 of 2)	828	NR_015516	75135	NR_015516		4930526I15Rik	1600027J15Rik	RIKEN cDNA 4930526I15 gene	ncRNA	6.20125	6.06602	5.95506	5.99812	6.03886	6.21959	5.55786	5.88396	5.70504	6.26328	6.08253	6.00985	0.182925	0.233442	0.999997	106.048	69.5833
Uber_peak_84699	chr5	107172360	107172659	intron (NM_011578, intron 4 of 16)	intron (NM_011578, intron 4 of 16)	117120	NM_011578	21814	NM_011578	ENSMUSG00000029287	Tgfbr3	1110036H20Rik|AU015626|AW215636|TBRIII	transforming growth factor, beta receptor III	protein-coding	2.44712	2.02517	2.18119	2.09916	2.1287	2.09582	2.38062	2.36983	2.19048	2.39305	2.6108	2.30509	-0.78519	0.0975829	0.999997	7.75917	5.29167
Uber_peak_56093	chr19	20797684	20797983	intron (NM_028953, intron 17 of 20)	intron (NM_028953, intron 17 of 20)	-70277	NM_011921	26358	NM_011921	ENSMUSG00000024747	Aldh1a7	AI987940|Ahd2-like|Aldh-pb|Aldh1a4|Aldhpb	aldehyde dehydrogenase family 1, subfamily A7	protein-coding	2.38186	2.81369	2.90653	2.52679	2.64184	2.72125	2.73063	2.6819	2.61308	2.74479	2.8721	2.58702	-0.10902	0.785468	0.999997	10.37	6.91667
Uber_peak_2041	chr1	54596258	54596557	Intergenic	Intergenic	-38723	NM_001163314	241062	NM_175508	ENSMUSG00000073678	Pgap1	5033403E17Rik|9030223K07Rik|A530084K22|D230012E17Rik|oto	post-GPI attachment to proteins 1	protein-coding	3.69372	3.4552	3.6387	3.6843	3.7435	3.25926	3.47108	4.18618	3.75539	3.30448	3.58433	4.07686	-0.332373	0.285066	0.999997	20.5792	13.3333
Uber_peak_58588	chr2	17867148	17867447	Intergenic	Intergenic	129661	NM_026627	68231	NM_026627	ENSMUSG00000062651	H2al2a	1700113O17Rik|H2A.Bbd|H2A.L.2|H2afb1|H2al2|TSEG-1|Tseg1	H2A histone family member L2A	protein-coding	3.45276	3.34848	3.52696	3.27781	3.41485	3.27203	3.30725	3.62255	3.50526	3.06905	3.35747	2.90705	0.165193	0.612887	0.999997	16.6558	10.625
Uber_peak_100313	chr8	13685662	13685961	Intergenic	Intergenic	-8224	NM_009025	19414	NM_009025	ENSMUSG00000031453	Rasa3	AI326412|C86362|E130011G04|GAPIII|hlb381|scat	RAS p21 protein activator 3	protein-coding	1.81464	1.86537	1.92087	1.93462	2.16807	1.77037	2.13676	1.64674	1.69564	1.99422	1.82377	2.39988	-0.235238	0.663281	0.999997	5.75333	3.91667
Uber_peak_93746	chr6	139248925	139249224	Intergenic	Intergenic	73502	NR_045149	70962	NR_045149	ENSMUSG00000108128	4922502N22Rik	-	RIKEN cDNA 4922502N22 gene	ncRNA	4.04817	3.46015	3.64428	3.60416	3.67634	4.13166	3.7512	3.66247	3.9841	3.95932	4.12685	3.41623	-0.114438	0.697664	0.999997	22.8508	15.5
Uber_peak_79034	chr4	133299715	133300014	intron (NM_199306, intron 12 of 15)	intron (NM_199306, intron 12 of 15)	-22074	NR_110978	52174	NM_025667	ENSMUSG00000028857	Tmem222	5730406H10Rik|AA409341|D4Ertd196e	transmembrane protein 222	protein-coding	3.97596	3.74528	3.55526	3.72914	3.6553	3.5803	3.576	3.93079	3.70876	3.70252	3.80804	4.04178	-0.170632	0.545634	0.999997	21.7258	14.3333
Uber_peak_74574	chr4	36740924	36741223	intron (NM_001165999, intron 1 of 7)	intron (NM_001165999, intron 1 of 7)	-22110	NM_001166000	242384	NM_175516	ENSMUSG00000045083	Lingo2	B230217C06Rik|Lern3|Lrrn6c	leucine rich repeat and Ig domain containing 2	protein-coding	1.67173	1.62938	1.67522	1.72172	1.71448	1.637	1.92391	1.62151	2.09086	1.856	1.88549	1.58636	-0.772072	0.17247	0.999997	4.91833	3.5
Uber_peak_88057	chr6	16317012	16317311	Intergenic	Intergenic	-460363	NR_157239	102640655	NR_157239	ENSMUSG00000107022	Gm36669	-	predicted gene, 36669	ncRNA	2.71645	2.80467	2.97401	2.79358	3.28551	2.85227	2.48663	2.92959	3.26184	3.07232	2.69064	2.92887	-0.0105061	0.978355	0.999997	11.8875	7.75
Uber_peak_40427	chr15	73311032	73311331	intron (NM_001358045, intron 8 of 33)	intron (NM_001358045, intron 8 of 33)	-56299	NR_029561	387169	NR_029561	ENSMUSG00000065612	Mir151	Mirn151|mir-151|mmu-mir-151	microRNA 151	ncRNA	2.37606	2.66035	2.66039	2.7216	2.81832	2.5176	2.65688	2.77261	3.02507	2.67047	2.91323	2.3433	-0.342393	0.405324	0.999997	10.2108	7
Uber_peak_68590	chr3	56810552	56810851	Intergenic	Intergenic	491287	NM_008536	17112	NM_008536	ENSMUSG00000027800	Tm4sf1	L6|M3s1	transmembrane 4 superfamily member 1	protein-coding	2.59744	2.75552	2.6886	2.84715	2.37559	2.6654	2.28941	2.80592	2.33281	2.94034	2.56964	2.28753	0.33926	0.425513	0.999997	9.95583	6.29167
Uber_peak_25535	chr12	88335983	88336282	Intergenic	Intergenic	-14370	NR_003647	266459	NR_003647		Gm5039	EG266459	eukaryotic translation initiation factor 1A pseudogene	pseudo	-1.07528	-1.08513	-0.955407	-1.09834	-0.945932	-1.09869	-0.978911	-0.939933	-1.09699	-0.976689	-1.11026	-0.979303	-0.718807	0.597717	0.999997	0.633333	0.375
Uber_peak_25358	chr12	85341148	85341447	3' UTR (NM_026775, exon 5 of 5)	3' UTR (NM_026775, exon 5 of 5)	-1935	NM_145138	217718	NM_145138	ENSMUSG00000034290	Nek9	C130021H08Rik	NIMA (never in mitosis gene a)-related expressed kinase 9	protein-coding	3.16457	3.13593	3.02363	2.77275	3.10652	2.62706	2.97783	3.24022	2.92191	2.99349	2.84304	2.90924	-0.00662472	0.985623	0.999997	12.9558	8.08333
Uber_peak_37508	chr14	121594752	121595051	intron (NM_001081039, intron 36 of 53)	intron (NM_001081039, intron 36 of 53)	-89647	NM_053079	56643	NM_053079	ENSMUSG00000025557	Slc15a1	D630032F02|PECT1|PEPT1	solute carrier family 15 (oligopeptide transporter), member 1	protein-coding	2.59141	2.51974	2.83821	2.4648	2.37151	2.59587	2.66691	2.50971	2.61755	2.87097	2.71868	2.28663	-0.169853	0.684879	0.999997	9.71167	6.41667
Uber_peak_85343	chr5	116399410	116399709	Intergenic	Intergenic	23305	NM_030704	80888	NM_030704	ENSMUSG00000041548	Hspb8	AU018630|AW413033|Cryac|D5Ucla4|E2IG1|H11|H11K|HSP20-like|HSP22	heat shock protein 8	protein-coding	2.45419	2.05293	2.38087	1.94739	2.06934	2.3653	1.71971	1.98899	1.69332	2.00506	2.10556	1.90654	1.21162	0.0197567	0.999997	6.875	4.29167
Uber_peak_95701	chr7	49343017	49343316	intron (NM_175272, intron 1 of 37)	intron (NM_175272, intron 1 of 37)	96977	NM_175272	78286	NM_175272	ENSMUSG00000052512	Nav2	5330421F07Rik|AU067780|BQ960892|HELAD1|POMFIL2|RAINB1|RAINB2|Unc53H2|mKIAA3015	neuron navigator 2	protein-coding	1.95278	1.70915	2.13759	1.62871	1.68463	1.94886	1.9259	1.82365	1.54481	1.85278	1.96173	2.07664	-0.0902342	0.868184	0.999997	5.91	3.875
Uber_peak_71039	chr3	107436516	107436815	Intergenic	Intergenic	22233	NM_145922	99738	NM_145922	ENSMUSG00000027895	Kcnc4	AI850292|KSHIIIC|Kcr2-4|Kv3.4	potassium voltage gated channel, Shaw-related subfamily, member 4	protein-coding	2.48924	2.4194	2.81536	2.29485	2.36621	2.56639	2.70331	2.50345	2.38414	2.36284	2.2349	2.18348	0.317049	0.470415	0.999997	8.86	5.54167
Uber_peak_107185	chr9	41191170	41191469	Intergenic	Intergenic	-14836	NR_040392	78500	NR_040392	ENSMUSG00000100837	1700063D05Rik	-	RIKEN cDNA 1700063D05 gene	ncRNA	5.05248	4.79319	4.51025	4.64543	4.54427	4.57585	4.86002	4.33422	4.41349	4.73415	4.76148	5.06837	-0.0452617	0.836683	0.999997	42.4358	28.2917
Uber_peak_54468	chr18	70693989	70694288	Intergenic	Intergenic	125846	NM_010773	17191	NM_010773	ENSMUSG00000024513	Mbd2	MBD2a	methyl-CpG binding domain protein 2	protein-coding	3.10288	3.14645	3.03436	2.56454	3.27383	3.0261	2.78072	3.33037	3.1092	2.7948	3.04881	2.70303	0.157451	0.673723	0.999997	12.9667	8.20833
Uber_peak_18706	chr11	78245586	78245885	promoter-TSS (NM_001359106)	promoter-TSS (NM_001359106)	-11	NM_009143	20316	NM_009143	ENSMUSG00000002064	Sdf2	AI853825	stromal cell derived factor 2	protein-coding	4.34954	4.21262	4.36099	3.9729	4.22301	4.27529	4.43431	4.29925	3.81573	4.38685	3.99119	4.28353	0.0412308	0.868051	0.999997	30.7125	19.625
Uber_peak_59331	chr2	30772144	30772443	Intergenic	Intergenic	29444	NM_198000	73598	NM_198000	ENSMUSG00000044320	1700001O22Rik	1700113K14Rik|4930549G18Rik	RIKEN cDNA 1700001O22 gene	protein-coding	3.41878	3.63667	3.49941	3.68112	3.44312	3.67454	4.07479	3.80463	3.6123	3.75285	3.65755	3.52237	-0.348763	0.235706	0.999997	20.4825	13.625
Uber_peak_94490	chr7	16046676	16046975	Intergenic	(TCCA)n|Simple_repeat|Simple_repeat	-25020	NM_001099277	666528	NM_001099277	ENSMUSG00000078796	Zfp541	EG666528|Znf541	zinc finger protein 541	protein-coding	3.34555	3.10415	3.42427	3.35936	3.28965	3.50171	3.55255	3.25683	3.1555	3.52027	3.50162	3.69249	-0.255079	0.423644	0.999997	16.9817	11.4583
Uber_peak_61430	chr2	72372237	72372536	intron (NM_023057, intron 7 of 19)	intron (NM_023057, intron 7 of 19)	86685	NM_178084	65964	NM_023057	ENSMUSG00000004085	Map3k20	AV006891|B230120H23Rik|HCCS-4|MLTK|MLTKalpha|MLTKbeta|Zak	mitogen-activated protein kinase kinase kinase 20	protein-coding	3.63658	3.75782	3.43762	3.73482	3.94294	3.6376	3.64208	3.6698	3.46744	3.76228	3.90119	3.41691	0.0773282	0.790067	0.999997	20.6783	13.7083
Uber_peak_14706	chr10	130228308	130228607	Intergenic	Intergenic	-17329	NM_146300	258297	NM_146300	ENSMUSG00000045559	Olfr827	MOR210-5	olfactory receptor 827	protein-coding	2.805	3.009	2.89164	2.95797	2.70636	2.57942	2.64767	2.64764	2.97838	2.33326	2.97068	2.78618	0.226568	0.568225	0.999997	11.0167	7.5
Uber_peak_100837	chr8	25017005	25017304	promoter-TSS (NM_027194)	promoter-TSS (NM_027194)	-57	NM_027194	69742	NM_027194	ENSMUSG00000031556	Tm2d2	2410018G23Rik|Blp1	TM2 domain containing 2	protein-coding	6.80044	6.79185	6.56324	6.80411	6.63715	6.70723	6.30673	6.90165	6.67611	6.54101	6.23482	6.71942	0.189348	0.158236	0.999997	164.496	106.042
Uber_peak_89433	chr6	47680965	47681264	promoter-TSS (NR_002841).8	promoter-TSS (NR_002841).8	-56	NR_002841	19799	NR_002841		Rn4.5s	-	4.5S RNA	rRNA	0	0	0	0	0	0	0	0	0	0	0	0		1	1	0	0
Uber_peak_74953	chr4	45254400	45254699	intron (NM_001081172, intron 5 of 15)	intron (NM_001081172, intron 5 of 15)	-10559	NR_040666	78508	NR_040666	ENSMUSG00000086284	Frmpd1os	2900093L17Rik	FERM and PDZ domain containing 1, opposite strand	ncRNA	2.8496	2.53649	2.23212	3.10648	2.28092	2.54558	2.93211	2.31073	2.63363	2.55451	2.82812	2.53955	-0.063508	0.886466	0.999997	9.91417	7
Uber_peak_82712	chr5	51799316	51799615	Intergenic	Intergenic	-231740	NR_132764	19017	NM_008904	ENSMUSG00000029167	Ppargc1a	A830037N07Rik|Gm11133|PGC-1|PPARGC-1-alpha|Pgc-1alpha|Pgc1|Pgco1|Ppargc1	peroxisome proliferative activated receptor, gamma, coactivator 1 alpha	protein-coding	1.918	2.05637	2.3803	1.87022	2.07277	2.10071	1.99935	1.99331	1.96445	2.0091	2.22214	2.15648	0.0296942	0.952077	0.999997	6.43	4.29167
Uber_peak_62069	chr2	90560346	90560645	intron (NM_008982, intron 1 of 23)	intron (NM_008982, intron 1 of 23)	20152	NM_008982	19271	NM_008982	ENSMUSG00000025314	Ptprj	AI450271|BET|Byp|CD148|DEP-1|PTPbeta2|Ptpb2|RPTPJ|Scc-1|Scc1	protein tyrosine phosphatase, receptor type, J	protein-coding	2.5121	2.02151	2.26919	2.00523	1.91272	2.2256	1.96752	2.36761	2.01784	1.97677	2.15973	2.21185	0.186378	0.702294	0.999997	7.14583	4.54167
Uber_peak_28597	chr13	38344927	38345226	promoter-TSS (NM_007556)	promoter-TSS (NM_007556)	-640	NM_007556	12161	NM_007556	ENSMUSG00000039004	Bmp6	D13Wsu115e|Vgr1	bone morphogenetic protein 6	protein-coding	4.36593	4.18093	4.11242	4.6211	4.50869	4.43173	4.65538	3.89761	4.40419	4.29101	4.54625	4.37985	-0.0173514	0.941738	0.999997	33.535	23
Uber_peak_87124	chr5	142550938	142551237	promoter-TSS (NM_178702)	promoter-TSS (NM_178702)	11	NM_178702	231858	NM_178702	ENSMUSG00000029576	Radil	AI536456|D930005D10Rik	Ras association and DIL domains	protein-coding	5.78373	5.55638	5.91324	5.98509	5.84502	5.45012	5.60307	5.58963	5.75229	5.71191	5.58297	5.96884	0.0701664	0.663003	0.999997	86.6008	57.0417
Uber_peak_82622	chr5	49283537	49283836	intron (NM_001199244, intron 1 of 7)	intron (NM_001199244, intron 1 of 7)	1973	NM_001199244	80334	NM_030265	ENSMUSG00000029088	Kcnip4	AV032399|Calp|Calp250|KChIP4|KChIP4a	Kv channel interacting protein 4	protein-coding	2.06405	1.72088	2.15886	1.6373	1.92304	1.63474	2.0224	2.35256	1.73778	1.77768	1.97856	1.47111	-0.168513	0.765899	0.999997	6.08333	3.625
Uber_peak_74960	chr4	45341889	45342188	promoter-TSS (NM_153167)	promoter-TSS (NM_153167)	-63	NM_153167	242418	NM_153167	ENSMUSG00000035572	Dcaf10	AA959934|Wdr32	DDB1 and CUL4 associated factor 10	protein-coding	4.18694	4.71273	4.41059	4.79978	4.38074	4.62479	4.52981	4.46053	4.04442	5.15421	4.80626	4.66018	-0.167881	0.493593	0.999997	39.9517	26.75
Uber_peak_61001	chr2	65833017	65833316	Intergenic	Intergenic	-12601	NM_153409	77771	NM_153409	ENSMUSG00000044647	Csrnp3	A330102K23Rik|CSRNP-3|Csnrp3|Mbu1|taip-2	cysteine-serine-rich nuclear protein 3	protein-coding	4.00214	3.93001	3.83667	4.12312	4.13123	4.0793	3.41563	3.73153	4.03884	4.29475	3.65396	3.70206	0.350366	0.206781	0.999997	24.9167	16.2083
Uber_peak_64891	chr2	146975581	146975880	Intergenic	Intergenic	-37269	NM_001356403	24128	NM_011917	ENSMUSG00000027433	Xrn2	-	5'-3' exoribonuclease 2	protein-coding	1.67442	1.53008	1.67793	1.87673	1.82516	1.87338	1.7674	1.74146	1.73549	1.93757	1.82784	1.58868	-0.0920551	0.866603	0.999997	5.11333	3.45833
Uber_peak_107889	chr9	50305991	50306290	Intergenic	Intergenic	-72958	NR_131161	71873	NR_131161	ENSMUSG00000110916	2310003N18Rik	-	RIKEN cDNA 2310003N18 gene	ncRNA	2.5917	2.69379	2.9416	2.62823	3.17918	2.55141	3.29729	2.59579	2.57181	2.91665	3.10017	3.13753	-0.524537	0.195046	0.999997	11.7575	8.04167
Uber_peak_105173	chr8	121307735	121308034	Intergenic	L1MC1|LINE|L1	180199	NM_008024	14241	NM_008024	ENSMUSG00000097084	Foxl1	FREAC7|Fkh6|fkh-6	forkhead box L1	protein-coding	3.06454	3.11542	3.14688	3.06523	2.70308	3.22005	3.20302	2.74154	3.2982	3.10173	3.08028	2.88771	-0.0096919	0.978337	0.999997	13.1775	8.95833
Uber_peak_58474	chr2	14537778	14538077	Intergenic	Intergenic	-66379	NM_023116	12296	NM_023116	ENSMUSG00000057914	Cacnb2	AW060387|CAB2|Cavbeta2|Cchb2	calcium channel, voltage-dependent, beta 2 subunit	protein-coding	3.88741	3.76668	3.53205	3.69381	3.23467	3.44891	3.37678	3.54155	3.57988	3.51089	3.86272	3.54344	0.0531769	0.860046	0.999997	19.4958	13.0833
Uber_peak_18695	chr11	78159144	78159443	3' UTR (NM_009423, exon 7 of 7)	3' UTR (NM_009423, exon 7 of 7)	6257	NM_009423	22032	NM_009423	ENSMUSG00000017386	Traf4	A530032M13Rik|CART1|msp2	TNF receptor associated factor 4	protein-coding	3.92331	4.2549	4.26288	3.88496	4.11034	4.00594	4.55409	3.76112	4.04127	4.05738	4.19813	4.23871	-0.168562	0.512769	0.999997	28.0833	18.8333
Uber_peak_113539	chrX	160542771	160543070	intron (NM_001177878, intron 8 of 32)	intron (NM_001177878, intron 8 of 32)	40758	NM_001358966	110094	NM_172783	ENSMUSG00000031295	Phka2	6330505C01Rik|D330034O08|Phk	phosphorylase kinase alpha 2	protein-coding	1.99092	1.65445	1.70157	1.90107	1.85053	1.66085	1.70352	1.87859	1.67391	1.52063	1.78644	2.0964	0.0537229	0.922062	0.999997	5.31	3.5
Uber_peak_85357	chr5	116526317	116526616	intron (NM_026886, intron 1 of 12)	intron (NM_026886, intron 1 of 12)	65351	NM_026886	68955	NM_026886	ENSMUSG00000063919	Srrm4	1500001A10Rik|B230202K19Rik|bv|mKIAA1853|nSR100	serine/arginine repetitive matrix 4	protein-coding	4.28118	4.42019	4.48734	4.516	4.12704	4.56816	4.39794	4.44515	4.2367	4.26401	4.48667	4.60138	0.0132979	0.953394	0.999997	34.4692	23
Uber_peak_38106	chr15	16792945	16793244	intron (NM_009869, intron 2 of 11)	intron (NM_009869, intron 2 of 11)	64179	NM_009869	12565	NM_009869	ENSMUSG00000025370	Cdh9	-	cadherin 9	protein-coding	4.04828	3.97599	4.16819	4.01999	4.17848	4.33953	3.90235	3.99363	4.40989	4.45527	4.05534	3.94668	-0.0329406	0.897111	0.999997	28.5625	18.9167
Uber_peak_69222	chr3	70459147	70459446	Intergenic	Intergenic	347995	NR_040556	625901	NR_040556	ENSMUSG00000097252	Gm6634	EG625901	predicted gene 6634	ncRNA	0.789731	0.986162	1.12706	0.927443	1.05151	1.17717	0.954076	0.948484	1.10951	0.859527	0.946119	0.854254	0.468533	0.513236	0.999997	2.78917	1.83333
Uber_peak_81072	chr5	17695442	17695741	intron (NM_013657, intron 12 of 17)	MER5A|DNA|hAT-Charlie	120775	NM_013657	20348	NM_013657	ENSMUSG00000028780	Sema3c	1110036B02Rik|SemE|Semae	sema domain, immunoglobulin domain (Ig), short basic domain, secreted, (semaphorin) 3C	protein-coding	2.3179	2.34029	2.22791	2.43135	2.38207	2.05722	2.42495	2.51666	2.23372	2.57617	2.45737	2.01652	-0.284058	0.535505	0.999997	8.28167	5.375
Uber_peak_47948	chr17	25474370	25474669	intron (NM_027951, intron 3 of 5)	intron (NM_027951, intron 3 of 5)	2929	NM_027951	71840	NM_027951	ENSMUSG00000024175	Tekt4	1700010L19Rik	tektin 4	protein-coding	3.35044	3.25091	3.05554	3.40165	2.95422	3.48964	3.44125	3.09426	3.09579	3.51143	3.2869	3.43799	-0.11465	0.730072	0.999997	15.7483	10.625
Uber_peak_100577	chr8	17506038	17506337	intron (NM_053171, intron 1 of 69)	intron (NM_053171, intron 1 of 69)	29198	NM_053171	94109	NM_053171	ENSMUSG00000060924	Csmd1	B930082H09|mKIAA1890	CUB and Sushi multiple domains 1	protein-coding	2.7778	2.54012	2.33815	2.74512	2.68717	2.47938	2.68754	2.31409	2.57006	2.40057	2.63691	3.24309	-0.217652	0.615538	0.999997	9.55917	6.70833
Uber_peak_22414	chr12	17049004	17049303	Intergenic	Intergenic	-37426	NM_001201332	73667	NM_001201332	ENSMUSG00000071398	2410004P03Rik	-	RIKEN cDNA 2410004P03 gene	protein-coding	3.10561	3.73281	3.4953	3.31432	3.5942	3.19243	3.66677	3.58073	3.68754	3.68673	3.7374	3.39843	-0.464775	0.133812	0.999997	18.5667	12.4583
Uber_peak_5181	chr1	132726649	132726948	intron (NM_182716, intron 1 of 29)	intron (NM_182716, intron 1 of 29)	-2555	NR_045892	100038653	NR_045892	ENSMUSG00000101126	Gm10538	-	predicted gene 10538	ncRNA	2.51261	2.35944	2.34297	2.31203	2.30263	2.30816	2.57964	2.22818	2.00642	2.30451	2.75658	2.29121	-0.1039	0.820712	0.999997	8.01417	5.5
Uber_peak_32986	chr14	17629185	17629484	Intergenic	Intergenic	-31626	NM_001113417	21834	NM_009380	ENSMUSG00000021779	Thrb	Nr1a2|T3R[b]|T3Rbeta|Thrb1|Thrb2|c-erbAbeta	thyroid hormone receptor beta	protein-coding	1.68332	2.1306	2.37032	1.76867	2.43871	2.08903	1.89961	1.86266	2.24791	1.99615	2.15584	1.89802	0.296544	0.571164	0.999997	6.56583	4.375
Uber_peak_7222	chr1	170857446	170857745	intron (NM_001081304, intron 1 of 15)	intron (NM_001081304, intron 1 of 15)	10176	NM_001081304	226641	NM_001081304	ENSMUSG00000026663	Atf6	9130025P16Rik|9630036G24|AA789574|Atf6alpha|ESTM49	activating transcription factor 6	protein-coding	4.40211	4.76106	4.46395	4.96894	4.69803	4.86118	4.6783	5.24926	5.0733	4.67073	4.47748	4.0757	-0.0284672	0.906138	0.999997	43.6583	28.2917
Uber_peak_54575	chr18	74011417	74011716	intron (NM_172632, intron 1 of 5)	intron (NM_172632, intron 1 of 5)	-6341	NR_045390	77855	NR_045390	ENSMUSG00000090263	D730045A05Rik	-	RIKEN cDNA D730045A05 gene	ncRNA	2.35866	2.38603	2.86713	2.48792	2.79018	2.41358	2.32076	2.23658	2.5723	2.33193	2.46512	2.98121	0.15129	0.732245	0.999997	9.1325	6.16667
Uber_peak_37966	chr15	12027075	12027374	Intergenic	Intergenic	-31217	NM_011294	20024	NM_011294	ENSMUSG00000022205	Sub1	AI842364|P15|P9|Pc4|Rpo2tc1	SUB1 homolog, transcriptional regulator	protein-coding	3.3875	3.35104	3.32477	3.10683	3.34001	2.97433	3.36721	3.69599	3.06476	3.26711	3.47877	3.75764	-0.458892	0.169364	0.999997	16.3242	10.6667
Uber_peak_59569	chr2	33315291	33315590	intron (NM_001290570, intron 3 of 16)	MIR|SINE|MIR	56054	NM_175211	241308	NM_175211	ENSMUSG00000038831	Ralgps1	5830418G11Rik|AI853783|AI854138|RALGEF2|RALGPS1A|RalGEF 2|mKIAA0351	Ral GEF with PH domain and SH3 binding motif 1	protein-coding	3.82494	3.87084	3.83476	3.38917	3.94685	4.06188	3.59339	4.0803	3.5772	3.91451	3.71775	3.64419	0.152381	0.592703	0.999997	22.8325	14.5
Uber_peak_75724	chr4	59096440	59096739	intron (NM_001370843, intron 5 of 27)	intron (NM_001370843, intron 5 of 27)	42394	NM_001370843	100155	NM_001033200	ENSMUSG00000038598	Shoc1	AI481877|Gm426|Mzip2	shortage in chiasmata 1	protein-coding	3.62902	3.21414	3.01522	3.09968	2.91129	3.03427	2.91476	3.05172	3.05991	3.52818	3.74873	3.40419	-0.363385	0.317347	0.999997	15.4325	10.625
Uber_peak_49266	chr17	49709213	49709512	intron (NM_177052, intron 7 of 22)	intron (NM_177052, intron 7 of 22)	94190	NM_177052	319991	NM_177052	ENSMUSG00000023999	Kif6	D130004B10Rik|D130084M03Rik	kinesin family member 6	protein-coding	2.10676	2.23866	2.11108	2.60048	2.26482	2.27425	2.17743	2.40096	2.13992	2.34739	2.95779	2.09057	-0.369695	0.44966	0.999997	7.87833	5.70833
Uber_peak_58656	chr2	19064648	19064947	Intergenic	Intergenic	66478	NR_024323	74629	NR_024323	ENSMUSG00000026736	4930426L09Rik	-	RIKEN cDNA 4930426L09 gene	ncRNA	3.84617	3.89584	4.13791	3.98753	3.83462	4.1669	3.92107	3.97113	4.20354	3.7959	3.62971	4.00695	0.117066	0.659878	0.999997	25.1483	16.5
Uber_peak_88670	chr6	31017091	31017390	Intergenic	Intergenic	45507	NR_029744	387222	NR_029744	ENSMUSG00000065610	Mir29a	Mirn29a|mir-29a|mmu-mir-29a	microRNA 29a	ncRNA	1.95274	1.60573	2.22204	1.87727	1.79785	1.62488	2.15049	1.82313	1.8099	1.57369	1.9619	1.84148	-0.0588763	0.914555	0.999997	5.83667	3.83333
Uber_peak_43383	chr16	13197345	13197644	Intergenic	Intergenic	-58987	NM_001122667	239719	NM_153588	ENSMUSG00000009569	Mrtfb	Gt4-1|MRTF-B|Mkl2|mKIAA1243	myocardin related transcription factor B	protein-coding	4.61201	4.54979	4.53158	4.83286	4.40128	4.6549	5.0921	4.85302	4.15339	5.19217	4.84102	5.25027	-0.491951	0.034368	0.999997	45.1958	30.1667
Uber_peak_41155	chr15	81663753	81664052	promoter-TSS (NR_110362)	promoter-TSS (NR_110362)	13	NM_145993	214669	NM_145993	ENSMUSG00000022394	L3mbtl2	4732493N06Rik|M4mbt	L3MBTL2 polycomb repressive complex 1 subunit	protein-coding	5.27604	5.07881	4.98009	4.90296	5.31686	5.50328	5.1679	4.96676	4.9643	5.47208	5.23022	5.16297	0.0205738	0.913686	0.999997	59.395	39.2917
Uber_peak_58133	chr2	5906170	5906469	intron (NM_001081131, intron 12 of 16)	intron (NM_001081131, intron 12 of 16)	-10887	NM_021305	57743	NM_021305	ENSMUSG00000025816	Sec61a2	-	Sec61, alpha subunit 2 (S. cerevisiae)	protein-coding	2.64056	2.30155	2.88957	2.70934	2.71579	2.35501	2.71361	2.34361	2.52486	3.19543	2.60703	2.90242	-0.377586	0.380011	0.999997	10.4825	6.95833
Uber_peak_2670	chr1	67144023	67144322	intron (NM_001080809, intron 4 of 37)	intron (NM_001080809, intron 4 of 37)	21145	NM_001080809	227231	NM_001080809	ENSMUSG00000025991	Cps1	4732433M03Rik|CPS|D1Ucla3	carbamoyl-phosphate synthetase 1	protein-coding	2.56437	2.13378	2.80879	1.94037	2.64104	2.35193	2.33791	2.94247	2.44412	2.34972	2.34772	2.25368	-0.0864661	0.854445	0.999997	9.10667	5.45833
Uber_peak_106303	chr9	21792670	21792969	intron (NM_145611, intron 3 of 11)	intron (NM_145611, intron 3 of 11)	5727	NM_145611	235041	NM_145611	ENSMUSG00000032194	Kank2	AI504612|Ankrd25|BC010245	KN motif and ankyrin repeat domains 2	protein-coding	2.66108	3.13801	2.83277	2.45425	2.82586	2.59287	2.73282	2.68397	2.46981	2.60352	2.82882	2.43223	0.365686	0.369682	0.999997	10.3558	6.625
Uber_peak_23322	chr12	38356436	38356735	intron (NM_178681, intron 20 of 24)	intron (NM_178681, intron 20 of 24)	257936	NR_045943	73867	NR_045943	ENSMUSG00000112967	4930428E07Rik	-	RIKEN cDNA 4930428E07 gene	ncRNA	3.69039	3.63666	3.35027	3.43351	3.44219	3.76301	3.21828	4.18223	3.99729	3.6524	3.50137	3.91172	-0.398137	0.202274	0.999997	20.8192	13.5417
Uber_peak_38651	chr15	31989643	31989942	Intergenic	Intergenic	-187497	NM_020503	57254	NM_020503	ENSMUSG00000045267	Tas2r119	T2r19|Tas2r19|mGR19|mt2r19	taste receptor, type 2, member 119	protein-coding	3.68499	4.07796	3.94952	3.84683	4.12573	4.12371	4.08329	4.19992	3.91825	4.44462	3.94992	3.80176	-0.174405	0.510387	0.999997	26.6042	17.25
Uber_peak_102222	chr8	62633521	62633820	Intergenic	Intergenic	-317562	NM_001252620	72902	NM_023689	ENSMUSG00000054162	Spock3	2900045C01Rik|AI428471|mKIAA4039	sparc/osteonectin, cwcv and kazal-like domains proteoglycan 3	protein-coding	2.83508	2.75647	3.22127	2.88507	3.00281	3.25724	2.82558	3.21847	3.18746	2.69317	2.71899	2.75191	0.264006	0.483414	0.999997	12.7083	8.125
Uber_peak_101573	chr8	43949235	43949534	Intergenic	Intergenic	-249893	NM_001079931	384814	NM_001079931		Gm5347	EG384814	predicted gene 5347	protein-coding	2.61734	2.78517	2.62319	2.42027	2.78168	2.88174	2.70438	2.82538	2.65514	2.97919	2.91169	2.83672	-0.374571	0.342259	0.999997	10.6758	7.125
Uber_peak_106851	chr9	33327798	33328097	Intergenic	L1MA5|LINE|L1	-398981	NR_131058	330917	NR_131058		Gm27162	A430016B06	predicted gene 27162	ncRNA	3.99506	4.01823	3.7736	3.39023	3.88291	3.78398	3.75095	3.73898	3.94398	3.6678	3.92215	3.59054	0.0610428	0.82853	0.999997	22.4883	14.7917
Uber_peak_63095	chr2	112983211	112983510	intron (NM_001319156, intron 3 of 103)	LTR101_Mam|LTR|ERVL	233723	NM_001319156	20192	NM_177652	ENSMUSG00000057378	Ryr3	AI851294|C230090H21|RYR-3	ryanodine receptor 3	protein-coding	1.28172	1.24932	1.69615	1.45899	1.54235	1.08846	1.49911	1.56752	1.46939	1.32289	1.57397	1.21613	-0.278196	0.663395	0.999997	3.9075	2.54167
Uber_peak_28916	chr13	44300643	44300942	Intergenic	Intergenic	-84305	NR_045088	100503592	NR_045088	ENSMUSG00000113186	A330076C08Rik	-	RIKEN cDNA A330076C08 gene	ncRNA	2.39315	2.24073	2.30839	2.28001	2.46183	2.20271	2.33737	2.07771	2.14208	2.68784	2.27592	2.33527	-0.0370727	0.935305	0.999997	8.02583	5.25
Uber_peak_91319	chr6	92486506	92486805	intron (NM_001081146, intron 2 of 8)	intron (NM_001081146, intron 2 of 8)	-5263	NM_001134460	243548	NM_001081146	ENSMUSG00000030020	Prickle2	6230400G14Rik|6720451F06Rik|mpk2	prickle planar cell polarity protein 2	protein-coding	1.82654	1.48326	1.83089	1.83275	1.77752	1.67708	1.88259	1.45127	1.69092	1.55137	1.72154	1.63436	0.359108	0.522854	0.999997	5.1025	3.45833
Uber_peak_8589	chr1	194675510	194675809	intron (NM_008882, intron 3 of 31)	intron (NM_008882, intron 3 of 31)	55830	NM_008882	18845	NM_008882	ENSMUSG00000026640	Plxna2	2810428A13Rik|AA589422|AW457381|OCT|PlexA2|Plxn2|mKIAA0463	plexin A2	protein-coding	2.4708	2.40645	2.74164	2.58882	2.72642	2.58446	2.78933	2.76923	2.7985	2.66762	2.81907	2.72071	-0.518124	0.198152	0.999997	10.0008	6.75
Uber_peak_98908	chr7	127573119	127573418	promoter-TSS (NM_026888)	promoter-TSS (NM_026888)	-80	NM_001360741	68961	NM_026888	ENSMUSG00000030815	Phkg2	1500017I02Rik	phosphorylase kinase, gamma 2 (testis)	protein-coding	5.60486	5.75256	5.53768	5.65644	5.45535	5.85225	5.63718	5.75119	5.30109	5.79742	5.38092	5.68909	0.0896146	0.585065	0.999997	81.3692	52.75
Uber_peak_68014	chr3	41070312	41070611	intron (NM_027558, intron 1 of 2)	intron (NM_027558, intron 1 of 2)	12585	NM_027558	70804	NM_027558	ENSMUSG00000049940	Pgrmc2	4631434O19Rik|5730409G06Rik|DG6|PMBP	progesterone receptor membrane component 2	protein-coding	1.60026	1.67313	1.82361	2.21528	1.97287	2.00943	2.20978	1.89163	1.87252	2.22202	2.02	1.72802	-0.412691	0.447999	0.999997	5.83083	4.04167
Uber_peak_71947	chr3	127790547	127790846	promoter-TSS (NM_001356430)	promoter-TSS (NM_001356430)	39	NM_001356430	211550	NM_145133	ENSMUSG00000046688	Tifa	T2bp	TRAF-interacting protein with forkhead-associated domain	protein-coding	2.00664	1.85852	1.81133	2.07441	1.96156	1.76365	1.89503	2.19703	1.68877	1.90447	2.0107	1.89337	-0.0709398	0.891262	0.999997	5.98833	3.875
Uber_peak_107698	chr9	47440127	47440426	Intergenic	Intergenic	-89894	NM_001310841	54725	NM_018770	ENSMUSG00000032076	Cadm1	2900073G06Rik|3100001I08Rik|AI987920|Bl2|Igsf4|Igsf4a|Necl2|RA175|RA175A|RA175B|RA175C|RA175N|ST17|SgIGSF|SynCam|Tslc1	cell adhesion molecule 1	protein-coding	2.68141	2.87772	2.43145	2.39337	2.18022	2.45928	2.45317	2.42866	2.40886	2.46556	2.25903	2.72421	0.187079	0.668063	0.999997	9.08917	5.83333
Uber_peak_102936	chr8	77292658	77292957	intron (NM_001363418, intron 19 of 21)	intron (NM_001363418, intron 19 of 21)	159282	NM_001363420	78514	NM_030113	ENSMUSG00000037148	Arhgap10	A930033B01Rik|PS-GAP|PSGAP|PSGAP-m|PSGAP-s	Rho GTPase activating protein 10	protein-coding	3.30157	3.55846	2.91858	3.02969	3.16838	3.14196	3.2301	3.21986	3.04995	3.36113	3.36746	3.04028	-0.048001	0.88803	0.999997	15.0025	9.875
Uber_peak_2395	chr1	61555187	61555486	Intergenic	Intergenic	-83488	NM_001081050	72823	NM_001081050	ENSMUSG00000052062	Pard3b	1810008K04Rik|2010002N16Rik|2810455B10Rik|Als2cr19|PAR3B|PAR3L|PAR3beta	par-3 family cell polarity regulator beta	protein-coding	2.17608	2.20226	2.35828	2.16176	2.03009	2.0071	2.29034	1.94301	2.38005	2.15027	2.03853	1.97137	0.0698496	0.884789	0.999997	6.7475	4.45833
Uber_peak_53072	chr18	47280240	47280539	intron (NM_001311097, intron 15 of 17)	intron (NM_001311097, intron 15 of 17)	88479	NM_018744	20358	NM_018744	ENSMUSG00000019647	Sema6a	A730020P05Rik|AI851735|Sema6A-1|Semaq|VIa	sema domain, transmembrane domain (TM), and cytoplasmic domain, (semaphorin) 6A	protein-coding	2.11882	1.78358	1.93528	2.09334	1.64371	1.69802	1.99742	1.78534	2.30401	2.36553	1.83726	1.82771	-0.604746	0.270086	0.999997	6.33583	4.25
Uber_peak_3502	chr1	86346948	86347247	3' UTR (NM_010880, exon 14 of 14)	3' UTR (NM_010880, exon 14 of 14)	4188	NR_028478	100303740	NR_028478	ENSMUSG00000064837	Snora75	MBI-55	small nucleolar RNA, H/ACA box 75	snoRNA	1.36462	1.22364	1.15122	1.33185	1.51227	1.06254	1.08906	1.19543	1.07067	1.37806	1.51085	1.187	0.169326	0.798556	0.999997	3.67583	2.45833
Uber_peak_50170	chr17	75087442	75087741	intron (NM_019919, intron 3 of 33)	intron (NM_019919, intron 3 of 33)	82062	NM_019919	268977	NM_019919	ENSMUSG00000001870	Ltbp1	9430031G15Rik|9830146M04|Ltbp-1|Ltbp1L|TGF-beta1-BP-1|Tgfb|b2b1000Clo	latent transforming growth factor beta binding protein 1	protein-coding	3.1965	3.03141	3.12942	2.93627	3.21488	3.27201	3.31197	3.18369	3.24833	3.27386	2.98532	2.94079	-0.0677019	0.843559	0.999997	14.25	9.20833
Uber_peak_18847	chr11	80136757	80137056	exon (NM_183275, exon 4 of 4)	exon (NM_183275, exon 4 of 4)	5247	NM_183275	68550	NM_183275	ENSMUSG00000046909	Tefm	1110002N22Rik	transcription elongation factor, mitochondrial	protein-coding	3.47643	3.4983	3.61693	3.24865	3.43385	3.81178	3.504	3.40909	3.32809	3.57601	3.62535	3.446	0.079624	0.794411	0.999997	18.295	12.125
Uber_peak_31138	chr13	95801100	95801399	intron (NM_027711, intron 2 of 35)	MIRb|SINE|MIR	90673	NM_027711	544963	NM_027711	ENSMUSG00000021676	Iqgap2	4933417J23Rik|A630053O10|AI788777	IQ motif containing GTPase activating protein 2	protein-coding	2.45499	2.47302	2.36723	2.55595	2.21267	2.55159	2.55245	2.35278	2.81339	2.70157	2.72355	2.47805	-0.539496	0.20949	0.999997	9.03667	6.375
Uber_peak_103511	chr8	87943502	87943801	intron (NM_033327, intron 1 of 7)	intron (NM_033327, intron 1 of 7)	15944	NM_033327	94187	NM_033327	ENSMUSG00000045333	Zfp423	Ebfaz|Roaz|Zfp104|Znf423|ataxia1|mKIAA0760|nur12	zinc finger protein 423	protein-coding	1.50993	1.56785	1.40342	1.39791	1.76341	1.48354	1.52309	1.57271	1.58012	1.53075	1.5478	1.7706	-0.347887	0.554612	0.999997	4.27	2.875
Uber_peak_2481	chr1	63190854	63191153	intron (NM_146250, intron 2 of 2)	intron (NM_146250, intron 2 of 2)	-9355	NM_001285937	73884	NM_028673	ENSMUSG00000027520	Zdbf2	4930431J08Rik|9330107J05Rik	zinc finger, DBF-type containing 2	protein-coding	2.71362	2.93599	3.17205	2.77566	3.04401	2.77085	2.71238	2.4234	2.79436	2.57677	2.77559	2.48257	0.733778	0.0632908	0.999997	11.0225	7.20833
Uber_peak_32153	chr13	112116310	112116609	Intergenic	Intergenic	-171992	NM_001168403	77318	NM_029898	ENSMUSG00000049985	Ankrd55	C030011J08Rik	ankyrin repeat domain 55	protein-coding	2.31077	2.16047	2.13063	2.05274	2.07679	2.04948	2.10148	2.10521	2.28876	2.415	2.47048	2.25706	-0.570292	0.23192	0.999997	7.04833	4.875
Uber_peak_79869	chr4	148151875	148152174	promoter-TSS (NM_001163706)	promoter-TSS (NM_001163706)	5	NM_001163706	50762	NM_015797	ENSMUSG00000055401	Fbxo6	AA408845|FBG2|Fbs2|Fbx6b|Fbxo6b	F-box protein 6	protein-coding	4.71806	4.96114	5.0703	4.73808	4.87411	4.40964	4.67836	4.72473	4.71218	4.80137	4.85535	5.02666	-0.015576	0.939902	0.999997	45.1858	29.75
Uber_peak_49169	chr17	47908187	47908486	intron (NM_028767, intron 1 of 16)	intron (NM_028767, intron 1 of 16)	16296	NM_028767	74123	NM_028767	ENSMUSG00000023991	Foxp4	1200010K03Rik|2310007G05Rik|mFKHLA	forkhead box P4	protein-coding	3.20441	3.42541	2.89041	3.33549	3.37714	3.2277	3.20611	3.19205	2.96187	3.44413	2.88587	2.72425	0.414309	0.238688	0.999997	14.9483	9.41667
Uber_peak_5535	chr1	136241790	136242089	Intergenic	Intergenic	-7659	NM_028872	67313	NM_028872	ENSMUSG00000041605	Inava	1700034M08Rik|4933426C09Rik|5730559C18Rik|AI586180|D1Mgi54	innate immunity activator	protein-coding	3.42398	2.77277	2.77202	2.90098	3.10477	2.76675	2.97633	3.15635	3.04094	2.62872	3.16887	2.97357	-0.0814596	0.827945	0.999997	12.62	8.33333
Uber_peak_89839	chr6	55009895	55010194	Intergenic	Intergenic	-17177	NM_026637	110175	NM_026637	ENSMUSG00000002797	Ggct	A030007L17Rik|AA673177|Gctg|Ggc	gamma-glutamyl cyclotransferase	protein-coding	1.72343	1.76853	1.62328	1.30871	1.87573	1.67062	1.7165	1.79911	1.98393	1.54303	1.71602	1.5346	-0.262244	0.649568	0.999997	5.00833	3.29167
Uber_peak_63416	chr2	119270841	119271140	exon (NM_145530, exon 1 of 3)	exon (NM_145530, exon 1 of 3)	236	NM_145530	228543	NM_145530	ENSMUSG00000034226	Rhov	A030005A06Rik|Arhv	ras homolog family member V	protein-coding	2.34312	2.70515	2.62783	2.69186	2.69618	2.80647	2.62641	2.6425	2.35723	2.49007	2.6446	2.94204	0.084061	0.837822	0.999997	9.74417	6.54167
Uber_peak_44648	chr16	37337607	37337906	intron (NM_172440, intron 3 of 27)	intron (NM_172440, intron 3 of 27)	47202	NM_001114611	207227	NM_172440	ENSMUSG00000022829	Stxbp5l	9430094L02|A830015P08Rik|LLGL4|T2dm1|t2md1|tomosyn-2	syntaxin binding protein 5-like	protein-coding	1.71237	1.56831	1.6178	1.39777	1.66031	1.56716	1.61122	1.45388	1.40632	1.33844	1.47707	1.84677	0.281726	0.633374	0.999997	4.41583	2.875
Uber_peak_34644	chr14	54517358	54517657	promoter-TSS (NM_001313907)	promoter-TSS (NM_001313907)	-37	NM_013768	27374	NM_013768	ENSMUSG00000023110	Prmt5	Jbp1|Skb1	protein arginine N-methyltransferase 5	protein-coding	6.62331	6.653	6.40097	6.62679	6.56898	6.51753	6.54444	6.97816	6.72383	6.79882	6.6765	6.65909	-0.186575	0.124023	0.999997	164.139	107.833
Uber_peak_111786	chrX	8933818	8934117	Intergenic	MTEb-int|LTR|ERVL-MaLR	29008	NM_001085524	434726	NM_001085524	ENSMUSG00000078208	Fthl17b	EG434726|Fthl17L1|Gm5634	ferritin, heavy polypeptide-like 17, member B	protein-coding	2.23831	1.82556	1.97856	1.97242	2.03088	1.45289	1.94607	1.72687	2.0587	1.95624	1.78668	1.58482	0.323244	0.558063	0.999997	5.9625	3.75
Uber_peak_19396	chr11	90256536	90256835	intron (NM_026178, intron 1 of 6)	intron (NM_026178, intron 1 of 6)	7209	NM_026178	67468	NM_026178	ENSMUSG00000003948	Mmd	1200017E07Rik|1810073C06Rik|AA690185	monocyte to macrophage differentiation-associated	protein-coding	2.83196	2.51143	2.75861	2.79511	2.55414	2.72953	2.67009	2.69147	2.87289	3.11043	2.33236	2.52047	-0.0369212	0.928387	0.999997	10.7025	6.83333
Uber_peak_7256	chr1	171294611	171294910	5' UTR (NM_025388, exon 2 of 7)	5' UTR (NM_025388, exon 2 of 7)	242	NM_001360931	66155	NM_025388	ENSMUSG00000062963	Ufc1	1110021H02Rik|AA062310|ESTM29	ubiquitin-fold modifier conjugating enzyme 1	protein-coding	3.34244	3.24464	3.42366	3.36801	3.59257	3.5631	3.34119	3.72661	3.72988	3.73331	3.48147	3.61248	-0.379901	0.214447	0.999997	18.3967	12.2083
Uber_peak_93688	chr6	138003224	138003523	intron (NM_177787, intron 7 of 8)	intron (NM_177787, intron 7 of 8)	76543	NM_177787	277898	NM_177787	ENSMUSG00000044378	Slc15a5	9830102E05Rik	solute carrier family 15, member 5	protein-coding	0.955638	0.928564	0.839436	1.06291	0.982715	1.22433	1.26725	1.23468	1.23743	0.799965	1.0662	0.795778	-0.480994	0.520294	0.999997	3.01583	2.08333
Uber_peak_73154	chr3	153624280	153624579	intron (NM_011372, intron 1 of 4)	(TCTG)n|Simple_repeat|Simple_repeat	100704	NM_011372	20447	NM_011372	ENSMUSG00000052544	St6galnac3	Siat7c	ST6 (alpha-N-acetyl-neuraminyl-2,3-beta-galactosyl-1,3)-N-acetylgalactosaminide alpha-2,6-sialyltransferase 3	protein-coding	-1.30791	-1.20521	-1.30714	-1.33264	-1.18626	-1.33294	-1.32608	-1.18061	-1.33146	-1.2126	-1.34277	-1.21438	-0.303758	0.835885	0.999997	0.505	0.291667
Uber_peak_145	chr1	9130473	9130772	intron (NM_001290393, intron 2 of 19)	MLT1-int|LTR|ERVL-MaLR	169255	NM_001290393	71096	NM_027671	ENSMUSG00000025909	Sntg1	4933426D16Rik|G1SYN|SYN4	syntrophin, gamma 1	protein-coding	1.76396	1.81576	2.05887	1.88682	1.69556	1.6374	1.76669	2.15	2.11413	1.86233	1.97039	1.67462	-0.499325	0.356945	0.999997	5.71667	3.75
Uber_peak_66394	chr2	172484103	172484402	Intergenic	Intergenic	11698	NM_029608	76426	NM_029608	ENSMUSG00000027505	Fam209	1700029J11Rik	family with sequence similarity 209	protein-coding	3.02712	2.71932	2.72153	3.15632	2.69993	2.64294	2.84879	2.42627	2.7955	2.79726	2.96499	2.40257	0.31479	0.433457	0.999997	10.8842	7.41667
Uber_peak_90738	chr6	84015314	84015613	intron (NM_001077694, intron 1 of 54)	intron (NM_001077694, intron 1 of 54)	-3923	NM_021469	26903	NM_021469	ENSMUSG00000033788	Dysf	2310004N10Rik|AI604795|D6Pas3	dysferlin	protein-coding	3.02561	2.65518	2.29197	2.44247	2.54843	2.36489	2.50374	2.77713	2.45835	2.66106	2.59917	2.34426	0.030203	0.943671	0.999997	9.65833	6.08333
Uber_peak_102233	chr8	63236725	63237024	intron (NM_023689, intron 6 of 11)	intron (NM_023689, intron 6 of 11)	285529	NM_001361918	72902	NM_023689	ENSMUSG00000054162	Spock3	2900045C01Rik|AI428471|mKIAA4039	sparc/osteonectin, cwcv and kazal-like domains proteoglycan 3	protein-coding	2.68357	2.92188	2.94188	2.55533	3.02262	2.94259	2.76608	3.15566	2.78257	2.85006	3.21977	2.36616	-0.0819187	0.836634	0.999997	11.8067	7.79167
Uber_peak_54456	chr18	70587873	70588172	intron (NM_010773, intron 2 of 6)	Charlie2b|DNA|hAT-Charlie	19730	NM_010773	17191	NM_010773	ENSMUSG00000024513	Mbd2	MBD2a	methyl-CpG binding domain protein 2	protein-coding	4.06573	4.12614	3.52213	3.84978	3.90175	3.70942	3.71677	3.90285	3.99989	3.97559	3.80416	3.30466	0.142591	0.615851	0.999997	23.2392	15.0417
Uber_peak_90354	chr6	72454445	72454744	Intergenic	Intergenic	-15038	NM_001363798	232087	NM_145569	ENSMUSG00000053907	Mat2a	D630045P18Rik|MAT 2	methionine adenosyltransferase II, alpha	protein-coding	2.18216	2.29944	2.28122	2.45476	2.13479	2.45043	2.31142	2.05046	2.40733	2.24608	2.41832	2.0689	0.164499	0.720412	0.999997	7.51333	5.25
Uber_peak_42114	chr15	95216870	95217169	Intergenic	Intergenic	-67701	NR_015482	100043315	NR_015482	ENSMUSG00000100603	LOC100043315	-	uncharacterized LOC100043315	ncRNA	3.75719	4.30449	4.01245	3.65975	4.13072	4.01303	4.20904	3.94257	4.08809	4.44896	3.95375	3.80613	-0.18065	0.500513	0.999997	26.9267	17.5833
Uber_peak_106180	chr9	18292035	18292334	promoter-TSS (NM_025844)	promoter-TSS (NM_025844)	-83	NM_025844	66917	NM_025844	ENSMUSG00000001774	Chordc1	1110001O09Rik|AA409036|Chp-1|morgana	cysteine and histidine-rich domain (CHORD)-containing, zinc-binding protein 1	protein-coding	5.74177	5.46444	4.93307	5.79532	5.7993	5.67238	5.64626	5.93373	5.55868	5.82419	5.80013	5.71668	-0.188127	0.268025	0.999997	83.42	55.375
Uber_peak_54195	chr18	67364544	67364843	intron (NM_007702, intron 3 of 4)	intron (NM_007702, intron 3 of 4)	-20590	NR_033214	338360	NR_033214	ENSMUSG00000046415	B430212C06Rik	-	RIKEN cDNA B430212C06 gene	ncRNA	2.92427	3.18781	2.76015	3.1211	2.63351	2.68688	2.966	3.4536	2.97184	2.915	2.60275	3.25614	-0.340293	0.382797	0.999997	13.0592	8.29167
Uber_peak_33147	chr14	20803536	20803835	Intergenic	Intergenic	9446	NR_153779	102631887	NR_153779	ENSMUSG00000114241	Gm30108	-	predicted gene, 30108	ncRNA	3.7389	3.96652	4.10472	4.11954	3.7852	4.11213	4.0713	4.1857	3.76889	3.70815	4.20826	4.10894	-0.056334	0.831123	0.999997	25.7808	17.2917
Uber_peak_97904	chr7	108027081	108027380	Intergenic	L1Md_T|LINE|L1	6737	NM_146734	258729	NM_146734	ENSMUSG00000094426	Olfr478	GA_x6K02T2PBJ9-10361879-10360935|MOR204-13	olfactory receptor 478	protein-coding	0	0	0	0	0	0	0	0	0	0	0	0		1	1	0	0
Uber_peak_59158	chr2	28755460	28755759	intron (NM_001033874, intron 10 of 12)	intron (NM_001033874, intron 10 of 12)	22331	NR_037271	100526498	NR_037271	ENSMUSG00000092832	Mir3088	mir-3088|mmu-mir-3088	microRNA 3088	ncRNA	2.43768	2.36992	2.1608	2.52195	2.10051	2.24574	2.65178	2.24018	2.47485	2.39202	2.58314	2.30185	-0.453274	0.316196	0.999997	8.09333	5.66667
Uber_peak_110571	chr9	105720480	105720779	intron (NM_001102607, intron 28 of 36)	intron (NM_001102607, intron 28 of 36)	77634	NM_001081309	75669	NM_029380	ENSMUSG00000032571	Pik3r4	2210010O15Rik|C730038E05Rik|C85833|D9Ertd418e|Vps15|p150	phosphoinositide-3-kinase regulatory subunit 4	protein-coding	2.7179	2.48494	2.19417	2.35396	2.44926	2.55153	2.55675	2.27597	1.95625	2.42537	2.28501	2.8058	0.196273	0.667464	0.999997	8.83	5.75
Uber_peak_103774	chr8	93861861	93862160	intron (NM_001113384, intron 2 of 7)	intron (NM_001113384, intron 2 of 7)	-48455	NR_026888	75809	NM_029449		4930488L21Rik	4930452J22Rik	RIKEN cDNA 4930488L21 gene	ncRNA	1.9457	2.07162	1.94996	1.96178	2.19654	1.71179	2.08926	1.67821	1.97463	2.17508	1.85042	2.00959	0.00934377	0.985551	0.999997	6.2525	4.08333
Uber_peak_9508	chr10	21618820	21619119	intron (NR_027968, intron 2 of 2)	intron (NR_027968, intron 2 of 2)	25824	NR_027968	67692	NM_183266	ENSMUSG00000050844	1700020N01Rik	-	RIKEN cDNA 1700020N01 gene	ncRNA	1.96335	2.2057	2.27386	2.17195	2.60985	2.16829	2.22668	2.90243	2.18614	2.238	2.18225	2.05512	-0.242771	0.617098	0.999997	7.8325	4.75
Uber_peak_89763	chr6	54242368	54242667	intron (NM_001163640, intron 6 of 12)	intron (NM_001163640, intron 6 of 12)	-22341	NM_001311133	69993	NM_023543	ENSMUSG00000004633	Chn2	1700026N20Rik|4930557O16Rik|ARHGAP3|Bch	chimerin 2	protein-coding	3.26004	3.61703	3.61944	3.46662	3.65632	3.50981	3.70729	3.14207	3.32997	3.86279	3.35071	3.50286	0.0403995	0.896621	0.999997	18.47	12.1667
Uber_peak_19843	chr11	98373258	98373557	intron (NM_021547, intron 2 of 14)	intron (NM_021547, intron 2 of 14)	-10404	NM_011540	21393	NM_011540	ENSMUSG00000007877	Tcap	AI503981|AJ223855	titin-cap	protein-coding	2.96482	2.65743	2.27565	2.89439	2.53597	2.77482	3.02816	2.57294	2.46196	2.51816	2.8192	2.57941	0.0712821	0.864034	0.999997	10.4675	7.08333
Uber_peak_99853	chr8	3426664	3426963	intron (NM_133962, intron 1 of 19)	intron (NM_133962, intron 1 of 19)	33805	NM_133962	102098	NM_133962	ENSMUSG00000004568	Arhgef18	A430078G23Rik|AI467246|D030053O22Rik	rho/rac guanine nucleotide exchange factor (GEF) 18	protein-coding	3.26918	3.37582	3.20005	3.40824	3.51825	3.49964	3.6945	3.25351	3.48185	3.75996	3.10816	3.07826	-0.0730549	0.823384	0.999997	17.2192	11.25
Uber_peak_78366	chr4	124811714	124812013	intron (NM_008636, intron 2 of 10)	intron (NM_008636, intron 2 of 10)	9314	NM_008636	17764	NM_008636	ENSMUSG00000028890	Mtf1	MTF-1|Thyls	metal response element binding transcription factor 1	protein-coding	3.33541	3.37936	3.56055	3.71846	3.58885	3.79685	3.77251	3.57216	3.83018	3.88415	3.53613	3.62177	-0.258897	0.379334	0.999997	20.035	13.4583
Uber_peak_76384	chr4	81869039	81869338	Intergenic	Intergenic	-196192	NR_040659	545641	NR_040659	ENSMUSG00000085022	Gm5860	EG545641	predicted gene 5860	ncRNA	2.93765	3.22747	3.11109	3.76415	3.10944	3.1645	3.13127	3.4111	3.13333	3.58906	3.17857	3.12839	-0.0262346	0.939948	0.999997	15.6783	10.3333
Uber_peak_83963	chr5	90122229	90122528	Intergenic	Intergenic	101618	NM_001163456	231430	NM_001033310	ENSMUSG00000035505	Cox18	BC038311	cytochrome c oxidase assembly protein 18	protein-coding	1.75728	1.8097	2.05524	1.71901	2.0142	1.62853	1.76014	1.82788	2.36001	1.94057	1.77217	1.66663	-0.310383	0.57236	0.999997	5.63167	3.75
Uber_peak_36290	chr14	79909702	79910001	Intergenic	MamGypLTR1d|LTR|Gypsy	-40675	NR_033535	100038734	NR_033535	ENSMUSG00000095959	Gm10845	-	predicted gene 10845	ncRNA	1.23245	1.29616	1.34114	0.937339	1.37979	1.38332	1.16149	1.16733	1.13979	1.16754	1.14532	1.34271	0.471556	0.475653	0.999997	3.685	2.33333
Uber_peak_87366	chr5	146438994	146439293	intron (NM_145155, intron 3 of 9)	intron (NM_145155, intron 3 of 9)	-42800	NM_001243104	623198	NM_001243104	ENSMUSG00000096344	Gm6408	-	predicted gene 6408	protein-coding	0.650191	0.909296	0.652558	0.56937	0.558632	0.47179	0.592989	0.440047	0.374193	0.597863	0.430752	0.490954	1.39132	0.109849	0.999997	2.29667	1.375
Uber_peak_34078	chr14	35095610	35095909	intron (NM_008166, intron 4 of 15)	intron (NM_008166, intron 4 of 15)	201150	NR_029774	723847	NR_029774	ENSMUSG00000065481	Mir346	Mirn346|mir-346|mmu-mir-346	microRNA 346	ncRNA	2.33625	2.51794	2.34153	2.23584	2.91141	2.44473	2.12391	2.22566	2.32544	2.45572	2.24295	2.12216	0.732058	0.108181	0.999997	8.29333	5.29167
Uber_peak_103352	chr8	85025386	85025685	promoter-TSS (NM_019652)	promoter-TSS (NM_019652)	-248	NM_019652	56495	NM_019652	ENSMUSG00000052456	Asna1	1810048H22Rik|ArsA	arsA arsenite transporter, ATP-binding, homolog 1 (bacterial)	protein-coding	4.66523	4.59761	4.83923	4.85572	4.421	4.68455	4.453	4.61316	4.72556	4.72231	4.51767	4.78491	0.0813412	0.69846	0.999997	41.2142	27.1667
Uber_peak_40916	chr15	79251712	79252011	intron (NM_020516, intron 5 of 5)	intron (NM_020516, intron 5 of 5)	2887	NM_020516	57274	NM_020516	ENSMUSG00000032988	Slc16a8	Mct3	solute carrier family 16 (monocarboxylic acid transporters), member 8	protein-coding	3.09051	3.20585	3.17296	3.08866	2.92401	3.47646	3.3364	2.76956	2.92719	2.99749	2.90771	3.22432	0.32673	0.355957	0.999997	13.7558	9.16667
Uber_peak_69311	chr3	75381861	75382160	exon (NM_001370850, exon 4 of 14)	exon (NM_001370850, exon 4 of 14)	49227	NM_001370850	213248	NM_001370850	ENSMUSG00000104301	Wdr49	EG213248	WD repeat domain 49	protein-coding	3.49027	3.99568	3.82056	3.43408	3.36008	3.76231	3.40996	3.73306	3.87897	3.65212	3.95327	3.28253	-0.0237009	0.938165	0.999997	20.75	13.8333
Uber_peak_65465	chr2	157087564	157087863	intron (NM_001177439, intron 1 of 5)	intron (NM_001177439, intron 1 of 5)	703	NM_001177439	383766	NM_001177439	ENSMUSG00000074628	Tldc2	Gm1332	TBC/LysM associated domain containing 2	protein-coding	3.02852	2.86233	3.34102	3.05748	3.11569	3.47485	3.37209	3.49443	2.94905	3.64179	3.35452	3.31346	-0.459459	0.184335	0.999997	15.94	10.4583
Uber_peak_3952	chr1	92831215	92831514	promoter-TSS (NM_016696)	promoter-TSS (NM_016696)	-281	NM_016696	14733	NM_016696	ENSMUSG00000034220	Gpc1	AI462976	glypican 1	protein-coding	4.86425	5.38602	5.13611	5.08551	5.06618	5.16799	5.01375	4.79124	5.12045	5.49067	4.80827	5.19151	0.0531433	0.785157	0.999997	56.6717	37.125
Uber_peak_64330	chr2	136107687	136107986	intron (NM_001360384, intron 5 of 10)	intron (NM_001360384, intron 5 of 10)	50088	NM_029530	76161	NM_029530	ENSMUSG00000027270	Lamp5	3110035N03Rik|6330527O06Rik|BAD-LAMP|LAMP-5	lysosomal-associated membrane protein family, member 5	protein-coding	2.07048	1.92264	1.979	2.13342	1.92084	1.8263	2.26026	1.94733	1.92304	1.88026	2.0073	2.18789	-0.249825	0.621122	0.999997	6.1475	4.16667
Uber_peak_27212	chr13	5348097	5348396	Intergenic	Intergenic	509846	NR_045891	71867	NR_045891	ENSMUSG00000100625	1700016G22Rik	-	RIKEN cDNA 1700016G22 gene	ncRNA	1.85756	1.9991	1.86143	1.81293	2.39311	1.6306	2.17861	1.93151	2.33431	1.86456	2.11502	1.85417	-0.496186	0.35333	0.999997	5.96167	4.08333
Uber_peak_85868	chr5	123310689	123310988	intron (NM_001370840, intron 18 of 20)	intron (NM_001370840, intron 18 of 20)	-33610	NM_029850	77045	NM_029850	ENSMUSG00000029438	Bcl7a	4432415N06Rik|AI448316	B cell CLL/lymphoma 7A	protein-coding	1.40317	1.06027	1.09145	1.10161	1.11793	1.0997	1.31134	1.13405	1.01403	1.31909	1.19018	1.39318	-0.528519	0.437263	0.999997	3.56	2.375
Uber_peak_79808	chr4	144893863	144894162	intron (NM_001172424, intron 2 of 6)	intron (NM_001172424, intron 2 of 6)	875	NM_001357275	20148	NM_011303	ENSMUSG00000066026	Dhrs3	Rsdr1|retSDR1	dehydrogenase/reductase (SDR family) member 3	protein-coding	1.4431	1.76429	1.44627	1.24268	1.36673	1.50299	1.54564	1.38492	1.51601	1.37324	1.5529	1.54418	-0.112964	0.852384	0.999997	4.15667	2.83333
Uber_peak_1488	chr1	40000945	40001244	intron (NM_001252201, intron 15 of 30)	intron (NM_001252201, intron 15 of 30)	-83620	NM_001360801	16178	NM_010555	ENSMUSG00000026073	Il1r2	CD121b|Il1r-2	interleukin 1 receptor, type II	protein-coding	4.20505	3.87903	3.84346	3.56064	3.68515	3.83468	3.90098	4.02623	3.53237	3.67564	3.76122	3.75518	0.132743	0.6356	0.999997	23.1058	14.7083
Uber_peak_997	chr1	33744267	33744566	Intergenic	Intergenic	13334	NM_145392	213539	NM_145392	ENSMUSG00000042215	Bag2	2610042A13Rik|BC016230	BCL2-associated athanogene 2	protein-coding	1.96109	1.71527	1.65499	1.63354	1.91453	1.80238	1.85063	2.24747	1.97393	1.67834	1.84292	2.08595	-0.737755	0.179144	0.999997	5.50667	3.58333
Uber_peak_47966	chr17	25625216	25625515	intron (NM_029624, intron 4 of 10)	intron (NM_029624, intron 4 of 10)	46191	NR_045520	76483	NM_029624	ENSMUSG00000002279	Lmf1	2400010G15Rik|AW822050|Tmem112|cld	lipase maturation factor 1	protein-coding	2.79057	2.79195	3.17782	2.71594	2.58116	3.11983	2.91847	2.61752	2.59125	3.0581	3.02928	3.15276	-0.0900784	0.816574	0.999997	11.9508	8.125
Uber_peak_76942	chr4	95812113	95812412	intron (NM_001113412, intron 10 of 15)	intron (NM_001113412, intron 10 of 15)	154773	NR_045777	319247	NM_175680	ENSMUSG00000044125	9530080O11Rik	-	RIKEN cDNA 9530080O11 gene	ncRNA	2.39998	2.50149	2.4054	2.85847	2.8996	2.13178	2.27015	2.50443	2.45611	2.19499	2.53029	2.18295	0.602619	0.181896	0.999997	8.68083	5.66667
Uber_peak_36117	chr14	77715057	77715356	intron (NM_172813, intron 18 of 18)	intron (NM_172813, intron 18 of 18)	83762	NR_157389	380920	NM_001033440		Gm1587	-	predicted gene 1587	ncRNA	1.56187	1.52063	1.45487	1.61902	1.60336	1.44364	1.57304	2.04743	1.35962	1.58094	1.90643	1.74334	-0.887096	0.14397	0.999997	4.9325	3.25
Uber_peak_106308	chr9	21840158	21840457	intron (NM_177030, intron 9 of 49)	intron (NM_177030, intron 9 of 49)	4797	NM_001080940	624219	NM_001080940	ENSMUSG00000047822	Angptl8	EG624219|Gm6484|Rifl	angiopoietin-like 8	protein-coding	1.39804	1.36353	1.40087	1.48419	1.54912	1.56599	1.77435	1.99471	1.57958	1.43501	1.39918	1.69286	-0.978304	0.116479	0.999997	4.5875	2.91667
Uber_peak_80798	chr5	8000477	8000776	Intergenic	RLTR34D_MM|LTR|ERVK	40154	NM_054098	117167	NM_054098	ENSMUSG00000012428	Steap4	1110021O17Rik|AI481214|Tiarp|Tnfaip9	STEAP family member 4	protein-coding	3.93087	3.86674	4.36767	3.84563	4.68144	4.16775	3.99684	4.12884	4.00611	4.52388	4.08651	3.89793	0.0714077	0.789968	0.999997	28.8975	18.5833
Uber_peak_65146	chr2	152776454	152776753	intron (NM_001289739, intron 2 of 4)	intron (NM_001289739, intron 2 of 4)	22430	NM_053091	84682	NM_053091	ENSMUSG00000009876	Cox4i2	Cox4b|CoxIV-2	cytochrome c oxidase subunit 4I2	protein-coding	5.00756	4.84862	4.70192	5.26594	4.84479	5.08453	4.85635	5.26975	4.73109	4.97177	4.74815	5.15171	0.0488324	0.807864	0.999997	51.3975	33.5
Uber_peak_82183	chr5	36911796	36912095	intron (NM_001360003, intron 1 of 8)	intron (NM_001360003, intron 1 of 8)	-35066	NR_045505	71054	NR_045505	ENSMUSG00000087487	Ppp2r2cos	4933401P06Rik	protein phosphatase 2, regulatory subunit B, gamma, opposite strand	ncRNA	2.59906	2.17439	2.23507	2.31731	2.17705	2.38715	2.45126	2.80819	2.40674	2.46371	2.65279	3.05877	-1.08329	0.0191353	0.999997	8.9275	6.08333
Uber_peak_20867	chr11	113389743	113390042	intron (NM_027216, intron 5 of 9)	intron (NM_027216, intron 5 of 9)	175923	NM_001166503	69806	NM_027216	ENSMUSG00000041654	Slc39a11	1810074D23Rik|ZIP-11	solute carrier family 39 (metal ion transporter), member 11	protein-coding	1.34524	1.08909	1.23581	1.14278	1.60186	1.41192	1.26977	1.63015	1.42493	1.27621	1.16733	1.6952	-0.607408	0.360216	0.999997	3.75	2.41667
Uber_peak_25753	chr12	95722957	95723256	intron (NM_201518, intron 1 of 1)	intron (NM_201518, intron 1 of 1)	30880	NM_201518	399558	NM_201518	ENSMUSG00000047414	Flrt2	-	fibronectin leucine rich transmembrane protein 2	protein-coding	2.88841	2.80764	2.80839	2.86985	3.21975	3.39815	2.94336	3.2742	3.28659	2.88963	3.15606	2.80097	-0.118623	0.747716	0.999997	12.9092	8.70833
Uber_peak_99250	chr7	133738347	133738646	intron (NM_001286031, intron 4 of 11)	intron (NM_001286031, intron 4 of 11)	21773	NM_001286030	101437	NM_133941	ENSMUSG00000030986	Dhx32	3110079L04Rik|4732469F02Rik|AA408140|Ddx32|muDDX32	DEAH (Asp-Glu-Ala-His) box polypeptide 32	protein-coding	2.18301	2.28108	1.67581	2.0825	2.04847	1.92589	1.97616	2.28409	1.85751	1.89849	2.02552	2.13469	0.0520048	0.918288	0.999997	6.5525	4.20833
Uber_peak_66191	chr2	167925118	167925417	Intergenic	Intergenic	-7060	NM_011201	19246	NM_011201	ENSMUSG00000027540	Ptpn1	PTP-1B|PTP-HA2|PTP1B	protein tyrosine phosphatase, non-receptor type 1	protein-coding	3.76088	3.52496	3.77053	3.5952	3.67948	3.68259	3.53351	4.1907	3.46559	3.66066	3.70137	3.41486	0.00890498	0.975899	0.999997	20.9133	13.25
Uber_peak_51689	chr18	21729007	21729306	Intergenic	Intergenic	-74143	NM_001081403	225266	NM_001081403	ENSMUSG00000042514	Klhl14	6330403N15Rik|AI785250|printor	kelch-like 14	protein-coding	3.11759	3.17313	3.41932	3.53627	3.89443	3.23289	3.01049	3.42781	3.02096	3.45372	3.19023	2.70403	0.601327	0.0868538	0.999997	16.2008	10.1667
Uber_peak_59998	chr2	43962547	43962846	intron (NM_001364029, intron 5 of 12)	intron (NM_001364029, intron 5 of 12)	102628	NR_040622	320872	NR_040622	ENSMUSG00000085089	Arhgap15os	A430092G05Rik	Rho GTPase activating protein 15, opposite strand	ncRNA	2.19828	2.22414	2.29483	1.94711	2.53484	2.17864	2.07853	1.96487	2.52569	2.08867	2.12121	1.90015	0.372371	0.446265	0.999997	7.13417	4.66667
Uber_peak_17272	chr11	57070382	57070681	intron (NM_001252403, intron 2 of 15)	L2c|LINE|L2	57485	NM_001252403	14799	NM_008165	ENSMUSG00000020524	Gria1	2900051M01Rik|Glr-1|Glr1|GluA1|GluR-A|GluRA|Glur-1|Glur1|HIPA1|gluR-K1	glutamate receptor, ionotropic, AMPA1 (alpha 1)	protein-coding	4.04785	3.70698	4.05843	3.87566	3.60061	4.06139	3.47875	3.95123	3.77196	3.71996	3.82365	3.35221	0.413679	0.14277	0.999997	22.9617	14.8333
Uber_peak_96600	chr7	75260016	75260315	intron (NM_001360571, intron 1 of 13)	intron (NM_001360571, intron 1 of 13)	-40146	NM_001360575	64176	NM_153579	ENSMUSG00000053025	Sv2b	A830038F04Rik|AI850768|mKIAA0735	synaptic vesicle glycoprotein 2 b	protein-coding	2.30816	2.24814	2.49703	2.44134	2.652	2.62875	2.43053	2.40343	2.38669	2.36556	2.36282	2.63744	0.116123	0.78765	0.999997	8.68083	5.75
Uber_peak_8562	chr1	194160998	194161297	Intergenic	Intergenic	61612	NR_040477	74942	NR_040477	ENSMUSG00000103692	4930503O07Rik	-	RIKEN cDNA 4930503O07 gene	ncRNA	3.0454	3.09078	2.53843	3.03547	3.13791	2.79208	2.57388	2.93273	2.87938	3.01334	3.0877	2.72543	0.183928	0.627162	0.999997	12.1658	8.04167
Uber_peak_17475	chr11	59966136	59966435	Intergenic	Intergenic	-1341	NM_009026	19416	NM_009026	ENSMUSG00000049892	Rasd1	Dexras1	RAS, dexamethasone-induced 1	protein-coding	3.87998	3.75968	3.71161	3.86287	3.68257	3.85591	3.69451	3.33985	3.17091	3.17867	4.07653	3.8337	0.380638	0.220835	0.999997	20.8458	14.25
Uber_peak_95733	chr7	49544702	49545001	intron (NM_001111016, intron 13 of 38)	intron (NM_001111016, intron 13 of 38)	91984	NM_001005232	13172	NM_001005232	ENSMUSG00000030507	Dbx1	AI426026|Dbx	developing brain homeobox 1	protein-coding	1.57366	1.32895	1.47389	1.36156	1.50993	1.60742	1.48525	1.4134	1.5423	1.39999	1.5783	1.80524	-0.347812	0.563748	0.999997	4.06167	2.875
Uber_peak_23750	chr12	51108042	51108341	Intergenic	Intergenic	103035	NR_126468	75494	NR_126468	ENSMUSG00000111986	1700008C04Rik	-	RIKEN cDNA 1700008C04 gene	ncRNA	2.50081	2.51175	2.41653	2.44989	2.66255	2.14359	2.2814	2.61319	2.53416	2.2067	2.48528	2.71149	-0.0975495	0.823624	0.999997	8.62083	5.625
Uber_peak_27668	chr13	17721197	17721496	intron (NM_001081058, intron 11 of 13)	intron (NM_001081058, intron 11 of 13)	25933	NM_025479	66308	NM_025479	ENSMUSG00000012429	Mplkip	2810021B07Rik|C330007M08Rik|Ttdn1	M-phase specific PLK1 intereacting protein	protein-coding	1.6567	1.80414	1.55081	1.70812	1.46368	1.6219	1.91361	1.94345	2.26528	1.76056	1.45632	1.66255	-0.988713	0.099359	0.999997	5.3325	3.5
Uber_peak_6144	chr1	154103094	154103393	Intergenic	Intergenic	-97944	NM_001204908	100503355	NM_001204908	ENSMUSG00000066797	Zfp648	Gm10178|Gm203	zinc finger protein 648	protein-coding	1.92101	2.04742	1.92522	2.08371	1.97278	1.59764	1.81977	1.89143	2.16643	1.82836	2.07835	1.90429	-0.107204	0.837098	0.999997	5.98833	4.08333
Uber_peak_52790	chr18	42533617	42533916	intron (NM_001360881, intron 5 of 20)	intron (NM_001360881, intron 5 of 20)	22279	NR_110344	56070	NM_001039474	ENSMUSG00000024498	Tcerg1	2410022J09Rik|2900090C16Rik|AI428505|CA150b|FBP23|FBP28|Taf2s|ca150|p144	transcription elongation regulator 1 (CA150)	protein-coding	1.84109	1.59572	1.53188	1.69129	1.99463	1.51576	2.11458	1.819	1.86042	1.46134	1.66505	1.45389	-0.200492	0.730941	0.999997	5.07833	3.29167
Uber_peak_81337	chr5	23783501	23783800	promoter-TSS (NM_001289780)	promoter-TSS (NM_001289780)	61	NM_178403	78697	NM_178403	ENSMUSG00000057541	Pus7	C330017I15Rik	pseudouridylate synthase 7	protein-coding	5.11435	5.01703	5.25836	5.00561	5.09746	5.18299	5.03395	4.83175	4.76447	5.14147	5.23788	5.13443	0.0964067	0.605559	0.999997	55.115	36.5417
Uber_peak_843	chr1	26282827	26283126	Intergenic	Intergenic	404484	NM_001033764	210940	NM_001033764	ENSMUSG00000073722	4931408C20Rik	-	RIKEN cDNA 4931408C20 gene	protein-coding	2.62957	2.47113	2.72347	2.77874	2.79431	2.77394	2.91409	2.74301	2.85887	2.79919	2.55959	3.19206	-0.434867	0.273327	0.999997	10.7317	7.25
Uber_peak_46432	chr16	90921510	90921809	Intergenic	Intergenic	13190	NM_026502	68001	NM_026502	ENSMUSG00000022972	Cfap298	1110004E09Rik	cilia and flagella associate protien 298	protein-coding	2.48673	2.41718	2.40258	2.56825	2.46329	2.56373	2.34928	2.69105	2.38216	2.36088	2.41687	2.18217	0.296761	0.490583	0.999997	8.83417	5.66667
Uber_peak_103605	chr8	90172088	90172387	Intergenic	Intergenic	176015	NM_172913	244579	NM_172913	ENSMUSG00000043668	Tox3	500-9|BC052044|C230068E13|CAGF9|Tnrc9	TOX high mobility group box family member 3	protein-coding	1.39946	1.25897	1.40257	1.54251	1.4375	1.37892	1.5035	1.45889	1.39041	1.42382	1.4459	1.41525	-0.183192	0.76307	0.999997	3.90583	2.625
Uber_peak_82619	chr5	49205970	49206269	intron (NM_001199244, intron 1 of 7)	Lx4A|LINE|L1	79540	NM_001199244	80334	NM_030265	ENSMUSG00000029088	Kcnip4	AV032399|Calp|Calp250|KChIP4|KChIP4a	Kv channel interacting protein 4	protein-coding	1.73831	1.7675	1.33009	1.32788	1.79515	1.231	1.54371	1.3793	1.24011	1.4621	1.5517	1.25969	0.685728	0.278254	0.999997	4.34667	2.70833
Uber_peak_98026	chr7	111122617	111122916	promoter-TSS (NR_015573)	promoter-TSS (NR_015573)	-91	NR_015573	75479	NR_015573	ENSMUSG00000110424	1700012D14Rik	-	RIKEN cDNA 1700012D14 gene	ncRNA	5.43917	5.86682	5.61997	5.58203	4.85534	5.80088	5.63349	5.52796	5.00212	5.66333	5.56787	5.6848	0.0604497	0.749857	0.999997	77.7692	51.1667
Uber_peak_1125	chr1	35767110	35767409	Intergenic	Intergenic	-301141	NM_015818	50785	NM_015818	ENSMUSG00000045216	Hs6st1	6Ost1	heparan sulfate 6-O-sulfotransferase 1	protein-coding	2.16874	1.84216	1.99426	1.83375	2.04656	1.98352	1.87897	1.74508	1.92498	1.88833	1.80253	1.69959	0.644148	0.215343	0.999997	5.78917	3.70833
Uber_peak_91362	chr6	92973364	92973663	intron (NR_015530, intron 1 of 2)	intron (NR_015530, intron 1 of 2)	-29979	NM_175314	101401	NM_175314	ENSMUSG00000030022	Adamts9	1810011L16Rik|8430403M15Rik|AW743315|E030027K14Rik|Gsfund3|Mhdaund3|Mhdaund4|UND3|UND4	a disintegrin-like and metallopeptidase (reprolysin type) with thrombospondin type 1 motif, 9	protein-coding	2.72212	2.79365	2.64404	2.7067	2.41918	2.57209	2.71091	2.65953	2.44928	3.08753	2.76001	2.32781	-0.104205	0.801477	0.999997	10.2417	6.66667
Uber_peak_100427	chr8	14798695	14798994	intron (NM_001145965, intron 8 of 14)	intron (NM_001145965, intron 8 of 14)	-89692	NM_012000	26889	NM_012000	ENSMUSG00000026317	Cln8	mnd	ceroid-lipofuscinosis, neuronal 8	protein-coding	2.52224	2.5382	2.23196	2.6826	2.77496	2.32743	2.8782	2.82014	2.82246	2.70027	2.34195	2.75039	-0.608655	0.153934	0.999997	9.8725	6.41667
Uber_peak_65487	chr2	157425415	157425714	intron (NM_001025395, intron 1 of 13)	ID4|SINE|ID	1271	NM_009271	20779	NM_009271	ENSMUSG00000027646	Src	AW259666|pp60c-src	Rous sarcoma oncogene	protein-coding	1.83203	2.07522	2.04277	2.04834	1.87461	2.31952	2.24993	2.12311	1.98301	2.10973	2.00076	2.38469	-0.38457	0.442085	0.999997	6.5725	4.45833
Uber_peak_43272	chr16	11092623	11092922	intron (NM_029582, intron 6 of 11)	intron (NM_029582, intron 6 of 11)	-4842	NM_134105	106200	NM_029582	ENSMUSG00000022498	Txndc11	2810408E11Rik|AI427833|EFP1|Txdc11	thioredoxin domain containing 11	protein-coding	3.30226	3.34271	3.5869	3.53479	3.62259	3.27178	3.62978	3.45816	3.11955	3.12788	3.70372	3.6263	-0.0456915	0.886067	0.999997	17.5433	11.7917
Uber_peak_98174	chr7	113066685	113066984	Intergenic	Intergenic	75181	NR_045978	75239	NR_045978	ENSMUSG00000110009	4930543E12Rik	4930545H14Rik	RIKEN cDNA 4930543E12 gene	ncRNA	1.49798	1.14205	1.16995	1.28732	1.54228	1.75031	1.49916	1.33387	1.29541	1.50739	1.29562	1.65969	-0.122756	0.848908	0.999997	4.06083	2.75
Uber_peak_93057	chr6	125231445	125231744	exon (NM_145391, exon 1 of 7)	exon (NM_145391, exon 1 of 7)	266	NM_145391	213233	NM_145391	ENSMUSG00000038213	Tapbpl	BC017613|TAPBPL-R|Tapbplr	TAP binding protein-like	protein-coding	3.18196	3.08817	3.26174	3.10354	3.03128	2.71234	2.99712	3.07937	3.12469	3.20226	3.02205	3.63481	-0.30604	0.392105	0.999997	14.01	9.25
Uber_peak_13534	chr10	107814152	107814451	intron (NM_001370989, intron 29 of 57)	intron (NM_001370989, intron 29 of 57)	-94360	NM_001081432	237523	NM_001081432	ENSMUSG00000035916	Ptprq	R-PTP-Q	protein tyrosine phosphatase, receptor type, Q	protein-coding	3.96245	4.30852	3.91429	3.90339	3.96579	3.80921	3.66757	3.89895	4.01362	4.27268	4.078	3.55088	0.0840434	0.758267	0.999997	25.4292	16.625
Uber_peak_25326	chr12	84939178	84939477	intron (NR_157097, intron 5 of 18)	intron (NR_157097, intron 5 of 18)	7596	NM_001364190	68497	NM_178065	ENSMUSG00000042350	Arel1	1110018G07Rik|AI649076|AW610792	apoptosis resistant E3 ubiquitin protein ligase 1	protein-coding	1.49847	1.56516	1.60977	1.66016	1.64795	1.8093	1.93607	1.67134	1.67106	1.4341	1.7658	1.78252	-0.38492	0.501107	0.999997	4.7775	3.375
Uber_peak_31341	chr13	98231476	98231775	Intergenic	Intergenic	-25460	NM_012026	110596	NM_012026	ENSMUSG00000021662	Arhgef28	9230110L08Rik|AI323540|D13Bwg1089e|RIP2|Rgnef|RhoGEF|Rhoip2|p190RhoGEF	Rho guanine nucleotide exchange factor (GEF) 28	protein-coding	2.43096	2.11321	2.08186	2.15851	2.13246	2.15485	2.13626	1.93937	1.84991	2.22487	2.37875	2.05335	0.253578	0.601394	0.999997	7.1425	4.75
Uber_peak_75853	chr4	63259112	63259411	intron (NM_025685, intron 12 of 60)	intron (NM_025685, intron 12 of 60)	2410	NR_030477	735262	NR_030477	ENSMUSG00000070102	Mir455	Mirn455|mir-455|mmu-mir-455	microRNA 455	ncRNA	2.00297	1.76201	1.71179	1.67261	1.96561	1.90865	1.6204	2.09895	1.76814	1.72153	1.72791	1.61908	0.355835	0.511333	0.999997	5.5775	3.41667
Uber_peak_5656	chr1	138812017	138812316	Intergenic	L3|LINE|CR1	30278	NM_001042577	16876	NM_010714	ENSMUSG00000019230	Lhx9	3110009O07Rik|BB104635|LH2B	LIM homeobox protein 9	protein-coding	1.76348	1.92063	2.49528	1.73784	2.12938	2.13085	2.03843	2.05704	2.14949	1.68724	2.06841	1.8671	0.240954	0.64645	0.999997	6.16	4.04167
Uber_peak_63489	chr2	120243690	120243989	intron (NM_001363090, intron 1 of 20)	ORR1C2|LTR|ERVL-MaLR	1496	NM_001363090	329502	NM_177845	ENSMUSG00000050211	Pla2g4e	2310026J01Rik|C230096D22|Pla2epsilon	phospholipase A2, group IVE	protein-coding	2.2953	2.05322	2.38759	2.25897	2.1649	2.32251	2.31805	2.19665	1.96515	2.17716	1.85083	2.16436	0.504756	0.289238	0.999997	7.25417	4.54167
Uber_peak_98050	chr7	111518610	111518909	intron (NM_173739, intron 7 of 10)	ID|SINE|ID	261218	NM_173739	233733	NM_173739	ENSMUSG00000038296	Galnt18	2900011G21Rik|BC024988|Galntl4|galNAc-T18|mpp-GalNAc-T18(O18)	polypeptide N-acetylgalactosaminyltransferase 18	protein-coding	2.13096	1.88637	2.13581	2.1902	1.9831	1.88273	2.09648	1.89491	1.89696	2.33076	2.06158	2.50858	-0.419222	0.408225	0.999997	6.77667	4.58333
Uber_peak_58289	chr2	8380317	8380616	Intergenic	Intergenic	-809049	NR_038180	73438	NR_038180	ENSMUSG00000085580	1700061F12Rik	-	RIKEN cDNA 1700061F12 gene	ncRNA	3.98071	3.46786	3.93924	3.21739	3.46815	3.43595	3.36292	3.68025	3.51757	3.49774	3.57918	3.53059	0.147064	0.63359	0.999997	19.3417	12.3333
Uber_peak_59869	chr2	38739479	38739778	intron (NM_001159549, intron 5 of 8)	intron (NM_001159549, intron 5 of 8)	-25086	NM_139051	26423	NM_139051	ENSMUSG00000026751	Nr5a1	Ad4BP|ELP|ELP-3|Ftz-F1|Ftzf1|SF-1|SF1|STF-1	nuclear receptor subfamily 5, group A, member 1	protein-coding	3.30989	3.94149	3.80366	3.62519	4.0928	3.79979	3.86487	3.54712	3.7896	3.46858	3.72876	3.76784	0.13587	0.637322	0.999997	21.4883	14.3333
Uber_peak_77504	chr4	106078494	106078793	Intergenic	Intergenic	-162570	NR_151521	105244641	NR_151521		Gm12724	-	predicted gene 12724	ncRNA	1.80522	1.84043	1.49737	1.48617	1.5304	1.39084	1.86304	1.7822	2.0338	1.70965	1.76568	1.31835	-0.770484	0.204917	0.999997	5.26917	3.5
Uber_peak_22735	chr12	28750346	28750645	promoter-TSS (NM_001161411)	promoter-TSS (NM_001161411)	-42	NM_178811	217449	NM_178811	ENSMUSG00000020628	Trappc12	CGI-87|D930014A20Rik|Ttc15	trafficking protein particle complex 12	protein-coding	3.90847	4.2968	3.97998	4.09282	4.09629	4.19944	4.28286	4.23249	4.47318	4.38181	4.20554	4.3167	-0.365862	0.130503	0.999997	29.8617	20.0417
Uber_peak_94044	chr6	145387397	145387696	promoter-TSS (NR_003625)	promoter-TSS (NR_003625)	-79	NR_003625	381827	NM_001001987		1700073E17Rik	-	ribosomal protein L7 pseudogene	pseudo	5.24684	5.11152	4.8635	5.26417	5.05359	5.07514	5.26766	5.18949	5.40203	5.2231	5.29689	5.11344	-0.199862	0.263289	0.999997	58.7383	39.375
Uber_peak_34308	chr14	45452773	45453072	Intergenic	Intergenic	-64126	NM_019425	54342	NM_019425	ENSMUSG00000037722	Gnpnat1	AU017428|AU040593|EMeg32|Gpnat1|Gsnpat	glucosamine-phosphate N-acetyltransferase 1	protein-coding	1.80771	1.85896	1.58781	1.84964	2.06592	1.92577	1.71586	2.38731	2.22693	1.98914	1.95033	1.71448	-0.643348	0.240049	0.999997	6.12917	3.95833
Uber_peak_47520	chr17	12302623	12302922	intron (NM_001357722, intron 1 of 25)	intron (NM_001357722, intron 1 of 25)	15888	NM_011948	26407	NM_011948	ENSMUSG00000014426	Map3k4	D17Rp17|D17Rp17e|MAPKKK4|MEKK 4|MTK1|Mek4b|Mekk4|RP17|Rp17a|Tas|mKIAA0213	mitogen-activated protein kinase kinase kinase 4	protein-coding	1.30115	1.37292	1.61849	1.63139	1.56028	1.47352	1.33502	1.2253	1.21665	1.83729	1.23204	1.42682	0.548043	0.387361	0.999997	4.30583	2.75
Uber_peak_6887	chr1	165618158	165618457	intron (NM_001001880, intron 1 of 4)	intron (NM_001001880, intron 1 of 4)	16234	NM_001001880	68481	NM_001001880	ENSMUSG00000026566	Mpzl1	1110007A10Rik|PZR	myelin protein zero-like 1	protein-coding	2.05458	2.16583	1.86117	2.048	2.11262	2.11494	1.85581	1.93049	1.98666	1.77298	2.05378	1.85428	0.600691	0.233031	0.999997	6.13	4.08333
Uber_peak_35480	chr14	67214791	67215090	Intergenic	Intergenic	-18352	NM_001276387	13592	NM_010095	ENSMUSG00000022053	Ebf2	D14Ggc1e|EBF-2|Mmot1|O/E-3|OE-3	early B cell factor 2	protein-coding	1.47991	1.43631	1.48351	1.35799	1.62889	1.35561	1.30017	1.18788	1.68266	1.30658	1.19865	1.29904	0.643109	0.306683	0.999997	4.19167	2.70833
Uber_peak_81736	chr5	31179978	31180277	promoter-TSS (NM_027901)	promoter-TSS (NM_027901)	17	NM_027901	71752	NM_027901	ENSMUSG00000106864	Gtf3c2	1300004C11Rik|2610510G03Rik|AI225816|AU041069|TFIIIC110|mKIAA0011	general transcription factor IIIC, polypeptide 2, beta	protein-coding	5.18353	5.34102	5.16322	5.35539	5.51909	5.32577	5.14934	5.1443	4.85618	5.52498	5.48803	5.4063	0.0422238	0.816959	0.999997	64.1692	42.6667
Uber_peak_50070	chr17	73239462	73239761	intron (NM_001081071, intron 5 of 5)	intron (NM_001081071, intron 5 of 5)	131626	NM_001177968	225010	NM_001081071	ENSMUSG00000054469	Lclat1	AI181996|Agpat8|Alcat1|Gm91|Lycat	lysocardiolipin acyltransferase 1	protein-coding	2.72117	3.09016	3.19437	2.92107	2.70027	3.08332	2.99721	2.73995	2.81598	2.74244	2.85573	2.99443	0.270357	0.466405	0.999997	11.9883	7.95833
Uber_peak_9555	chr10	22223483	22223782	intron (NM_009018, intron 6 of 6)	intron (NM_009018, intron 6 of 6)	49730	NM_009018	19370	NM_009018		Raet1c	RAE-1gamma	retinoic acid early transcript gamma	protein-coding	1.2374	1.40863	1.23996	1.4152	1.69871	1.41258	1.07122	1.15962	1.25098	1.27985	1.52971	1.61485	0.41495	0.525944	0.999997	4.04833	2.83333
Uber_peak_111051	chr9	113300884	113301183	Intergenic	Intergenic	286119	NR_040760	102688	NR_040760	ENSMUSG00000109890	AU023762	-	expressed sequence AU023762	ncRNA	1.72394	1.95431	1.72752	1.92319	1.87541	1.76795	2.11871	1.55252	1.61109	1.82378	1.74244	1.9724	0.0660214	0.903437	0.999997	5.165	3.5
Uber_peak_65895	chr2	164953264	164953563	exon (NM_013599, exon 11 of 13)	exon (NM_013599, exon 11 of 13)	5194	NM_013599	17395	NM_013599	ENSMUSG00000017737	Mmp9	AW743869|B/MMP9|Clg4b|Gel B|MMP-9|pro-MMP-9	matrix metallopeptidase 9	protein-coding	3.86788	4.31801	4.00284	4.46199	3.99009	4.62813	4.51752	4.06037	3.83139	4.20563	4.48485	4.69915	-0.136414	0.609975	0.999997	31.695	21.875
Uber_peak_94975	chr7	29307770	29308069	promoter-TSS (NM_001368371)	promoter-TSS (NM_001368371)	-82	NM_001368371	29861	NM_013874	ENSMUSG00000030584	Dpf1	Neud4	D4, zinc and double PHD fingers family 1	protein-coding	5.01882	5.26011	4.75199	5.54661	4.80363	5.39427	4.89916	5.03362	4.6123	5.45322	5.17938	5.24158	0.116015	0.586485	0.999997	57.9267	38.5833
Uber_peak_61634	chr2	76254829	76255128	intron (NM_001081033, intron 2 of 19)	intron (NM_001081033, intron 2 of 19)	83815	NM_001081033	241489	NM_001081033	ENSMUSG00000075270	Pde11a	6330414F14Rik|A630086N24Rik|Gm350|PDE11A1	phosphodiesterase 11A	protein-coding	2.80147	2.64258	2.63628	2.58056	2.79503	2.71134	2.85139	2.92965	2.66705	2.79983	3.05257	2.78288	-0.454262	0.243933	0.999997	11.03	7.41667
Uber_peak_95333	chr7	40898982	40899281	promoter-TSS (NM_021387)	promoter-TSS (NM_021387)	-147	NM_021387	58188	NM_021387	ENSMUSG00000039257	Vstm2b	2900093B09Rik|AB030198	V-set and transmembrane domain containing 2B	protein-coding	2.92864	3.34652	3.25456	3.32279	3.0107	3.50611	3.46312	2.96096	3.00162	3.20211	2.9763	3.73493	-0.00701402	0.984232	0.999997	15.3042	10.3333
Uber_peak_86067	chr5	125304677	125304976	intron (NM_001205082, intron 1 of 11)	ORR1C2|LTR|ERVL-MaLR	36268	NM_016741	20778	NM_016741	ENSMUSG00000037936	Scarb1	AI120173|CD36|Cd36l1|Chohd1|Cla-1|Cla1|D5Ertd460e|Hdlq1|Hlb398|SR-B1|SR-BI|SRBI|Srb1|mSR-BI	scavenger receptor class B, member 1	protein-coding	1.63916	1.39847	1.54454	1.41688	1.47603	1.49772	1.5406	1.37847	1.14229	1.63283	1.48095	1.45163	0.2693	0.657515	0.999997	4.47333	2.83333
Uber_peak_4777	chr1	126688596	126688895	intron (NM_001081756, intron 2 of 16)	intron (NM_001081756, intron 2 of 16)	141887	NM_176957	210356	NM_172484	ENSMUSG00000049690	Nckap5	8430408F21|D130011D22Rik|E030049G20Rik|Erih1|Erih2|Gm1548|Nap5	NCK-associated protein 5	protein-coding	3.18985	3.3418	2.71259	3.04596	2.77917	2.98293	2.93802	2.82023	3.22902	2.95314	3.23212	3.00046	-0.0457279	0.900043	0.999997	12.9017	8.875
Uber_peak_27344	chr13	9442971	9443270	intron (NM_001081426, intron 1 of 36)	Lx8|LINE|L1	166595	NM_001081426	208440	NM_172459	ENSMUSG00000048264	Dip2c	2900024P20Rik|9630044M06|mKIAA0934	disco interacting protein 2 homolog C	protein-coding	1.23079	1.09085	1.2337	1.13132	1.37727	1.21776	1.57941	1.03885	1.04375	1.3495	1.21918	1.15931	-0.178249	0.790543	0.999997	3.40583	2.25
Uber_peak_12690	chr10	88426437	88426736	intron (NM_001004164, intron 7 of 20)	intron (NM_001004164, intron 7 of 20)	-33001	NM_011517	20962	NM_011517	ENSMUSG00000020059	Sycp3	Cor1|Scp3	synaptonemal complex protein 3	protein-coding	3.62742	3.85398	3.98889	3.58825	3.80821	3.37393	3.41065	3.94171	3.66141	3.60031	3.5432	3.40745	0.236537	0.424795	0.999997	20.8483	13.125
Uber_peak_99837	chr7	145299979	145300278	promoter-TSS (NM_145379)	promoter-TSS (NM_145379)	-781	NM_145379	211577	NM_145379	ENSMUSG00000031070	Mrgprf	BC019711|Mgrc|MrgF	MAS-related GPR, member F	protein-coding	1.79068	1.6443	2.1584	1.89163	1.84021	1.6511	1.69366	1.63772	1.66413	1.79013	1.56359	1.94092	0.523702	0.341311	0.999997	5.40083	3.45833
Uber_peak_88144	chr6	18031722	18032021	Intergenic	Intergenic	-1426	NM_023653	22413	NM_023653	ENSMUSG00000010797	Wnt2	2610510E18Rik|Int1l1|Irp|Mirp|Wnt-2|Wnt2a	wingless-type MMTV integration site family, member 2	protein-coding	2.86571	2.932	2.78885	2.7081	3.11309	2.89365	2.84546	2.90676	3.03419	2.39116	2.83424	3.09086	0.0505398	0.894911	0.999997	11.6392	7.75
Uber_peak_58802	chr2	23068956	23069255	promoter-TSS (NM_001355641)	promoter-TSS (NM_001355641)	33	NM_001355642	74159	NM_028793	ENSMUSG00000026781	Acbd5	1300014E15Rik	acyl-Coenzyme A binding domain containing 5	protein-coding	5.19045	5.39354	5.3004	4.76907	4.88798	5.26205	5.1773	5.07059	5.32814	5.35011	5.27135	5.42619	-0.184535	0.31679	0.999997	60.2958	40.125
Uber_peak_95679	chr7	49163932	49164231	intron (NM_001111016, intron 2 of 38)	intron (NM_001111016, intron 2 of 38)	-1923	NR_154465	108167511	NR_154465		9130015G15Rik	-	RIKEN cDNA 9130015G15 gene	ncRNA	2.65645	2.65708	2.3966	2.64621	2.35134	2.57843	2.71504	2.38366	2.53301	2.72934	2.65264	2.42989	-0.0836211	0.840711	0.999997	9.545	6.41667
Uber_peak_29107	chr13	46619704	46620003	intron (NM_026056, intron 7 of 12)	intron (NM_026056, intron 7 of 12)	-49669	NM_001033192	97863	NM_001033192	ENSMUSG00000069237	Fam8a1	C78339	family with sequence similarity 8, member A1	protein-coding	2.54443	2.30016	2.63551	2.49034	2.70643	2.55282	2.69008	2.45947	2.28409	2.49322	2.40921	2.68756	0.0940789	0.823779	0.999997	9.16333	5.95833
Uber_peak_95251	chr7	37568309	37568608	exon (NM_172385, exon 4 of 6)	exon (NM_172385, exon 4 of 6)	201294	NM_172385	243937	NM_172385	ENSMUSG00000043456	Zfp536	9630010P11Rik|Znf536|mKIAA0390	zinc finger protein 536	protein-coding	2.10344	1.95513	1.91901	1.59198	1.96667	1.92959	2.06047	1.88485	1.78228	2.1466	1.82212	1.98041	-0.150948	0.772657	0.999997	6.05417	3.83333
Uber_peak_65588	chr2	158405032	158405331	Intergenic	B3|SINE|B2	-4672	NM_001291138	228850	NM_177227	ENSMUSG00000027652	Ralgapb	AI507211|B230339M05Rik|p170	Ral GTPase activating protein, beta subunit (non-catalytic)	protein-coding	3.03326	2.87262	2.80283	3.17813	2.96258	2.64935	2.98631	2.7279	3.04489	2.65707	2.94306	2.78726	0.15019	0.68961	0.999997	11.9483	8.04167
Uber_peak_54832	chr18	77789787	77790086	Intergenic	RLTR31B_Mm|LTR|ERVK	-4614	NM_013831	19201	NM_013831	ENSMUSG00000025429	Pstpip2	MAYP|cmo	proline-serine-threonine phosphatase-interacting protein 2	protein-coding	3.86617	3.52574	3.70763	3.15559	3.31662	3.37629	3.1063	3.82079	3.4579	3.25531	3.70268	2.9603	0.202271	0.547846	0.999997	18.1683	11.5417
Uber_peak_3210	chr1	80268261	80268560	intron (NM_016716, intron 15 of 15)	intron (NM_016716, intron 15 of 15)	-54466	NM_173425	241128	NM_173425	ENSMUSG00000043230	Fam124b	A830043J08Rik	family with sequence similarity 124, member B	protein-coding	1.46529	1.51432	1.25646	1.42853	1.16354	1.25718	1.54923	1.17715	1.6639	1.19779	1.47755	1.3795	-0.369641	0.568043	0.999997	3.935	2.83333
Uber_peak_41597	chr15	86696869	86697168	Intergenic	Intergenic	419343	NM_001358062	223754	NM_145476	ENSMUSG00000051864	Tbc1d22a	BC023106|D15Ertd781e	TBC1 domain family, member 22a	protein-coding	2.11954	2.30635	2.02847	2.1793	2.07793	2.03163	2.00439	1.76204	1.88685	1.74071	2.38026	2.30452	0.328888	0.521503	0.999997	6.54583	4.625
Uber_peak_72738	chr3	144692078	144692377	intron (NM_001282042, intron 7 of 9)	intron (NM_001282042, intron 7 of 9)	28108	NM_019464	54673	NM_019464	ENSMUSG00000037062	Sh3glb1	AA409932|AI314629|AU015566|Bif-1|mKIAA0491	SH3-domain GRB2-like B1 (endophilin)	protein-coding	2.53437	2.54995	2.71538	2.56256	2.60482	2.55818	2.55478	3.08731	3.1971	2.40871	2.28337	2.55249	-0.356009	0.4134	0.999997	10.0517	6.45833
Uber_peak_35111	chr14	63177947	63178246	promoter-TSS (NM_001360211)	promoter-TSS (NM_001360211)	-209	NM_001360211	14137	NM_010191	ENSMUSG00000021273	Fdft1	SQS|SS	farnesyl diphosphate farnesyl transferase 1	protein-coding	6.0096	5.9995	5.86931	5.94538	6.13723	6.34753	6.2881	5.83097	5.74592	5.8854	5.98228	6.217	0.0693701	0.650694	0.999997	106.895	70.9583
Uber_peak_77496	chr4	105870411	105870710	Intergenic	Intergenic	-370653	NR_151521	105244641	NR_151521		Gm12724	-	predicted gene 12724	ncRNA	1.62552	1.76086	1.29834	1.40828	1.8752	1.80433	1.53433	1.46555	1.50659	1.71515	1.48733	1.34218	0.634048	0.290658	0.999997	4.78167	3.04167
Uber_peak_96734	chr7	78814093	78814392	Intergenic	Intergenic	31111	NR_153793	67994	NM_026498	ENSMUSG00000030611	Mrps11	0710005I03Rik|C79873|MRP-S11|S11mt	mitochondrial ribosomal protein S11	protein-coding	1.3212	1.06532	1.80499	1.30607	1.35889	1.54677	1.74697	1.25807	1.02406	1.04427	1.22605	1.24541	0.76754	0.274648	0.999997	4.15	2.625
Uber_peak_84799	chr5	110230839	110231138	promoter-TSS (NM_027922)	promoter-TSS (NM_027922)	-16	NM_027922	71782	NM_027922	ENSMUSG00000029501	Ankle2	1110001J12Rik|AI661024|D5Ertd585e	ankyrin repeat and LEM domain containing 2	protein-coding	4.86578	5.11174	4.9178	5.03016	5.14462	5.06862	4.89435	4.94455	4.85623	5.14157	4.86495	4.94775	0.125333	0.504501	0.999997	51.3625	33.5833
Uber_peak_96189	chr7	64934139	64934438	intron (NM_183087, intron 2 of 9)	intron (NM_183087, intron 2 of 9)	-61248	NM_023239	66647	NM_023239	ENSMUSG00000070520	Nsmce3	5730494G16Rik|AI642138|BB044375|HCA4|Mageg1|Ndnl2|mage-g1	NSE3 homolog, SMC5-SMC6 complex component	protein-coding	2.57256	3.05266	2.39543	2.44635	2.24116	2.70352	2.6498	2.68749	2.38811	2.36203	2.65358	2.57783	0.114249	0.789989	0.999997	9.78917	6.41667
Uber_peak_9161	chr10	13965543	13965842	promoter-TSS (NM_010437)	promoter-TSS (NM_010437)	-383	NM_001358783	15273	NM_010437	ENSMUSG00000015501	Hivep2	Gm20114|MIBP-1|MIBP1|Schnurri-2|Shn-2	human immunodeficiency virus type I enhancer binding protein 2	protein-coding	5.13286	4.75731	4.76125	5.20793	5.33736	5.28332	5.15584	5.32887	5.42773	5.05042	5.13364	4.93209	-0.104979	0.584599	0.999997	56.8767	37.8333
Uber_peak_41302	chr15	83518231	83518530	promoter-TSS (NM_001357953)	promoter-TSS (NM_001357953)	94	NM_001357953	319953	NM_178869	ENSMUSG00000022442	Ttll1	6330444E16Rik|AV014541	tubulin tyrosine ligase-like 1	protein-coding	2.38541	2.79742	2.07836	2.6432	2.5474	2.75867	2.71266	2.68314	2.59636	2.91272	2.36852	2.17115	-0.0921881	0.836485	0.999997	9.69167	6.29167
Uber_peak_75708	chr4	58867290	58867589	intron (NM_001355696, intron 7 of 48)	RCHARR1|DNA|hAT-Charlie	44491	NM_001355697	230249	NM_172381	ENSMUSG00000050812	Ecpas	AI314180|AW558785|BB181316|mKIAA0368	Ecm29 proteasome adaptor and scaffold	protein-coding	2.78418	2.46361	2.53738	2.69007	2.50338	2.48654	2.69387	2.73651	2.76973	2.48856	2.83796	2.55005	-0.312172	0.444497	0.999997	9.79667	6.625
Uber_peak_6715	chr1	162665125	162665424	Intergenic	Intergenic	-7055	NM_001177581	100038657	NM_001177581	ENSMUSG00000091060	Myocos	7420461P10Rik	myocilin opposite strand	protein-coding	4.19221	4.0614	3.86282	4.04563	3.9071	3.99821	4.1951	3.82949	4.2952	4.25727	4.07291	4.34077	-0.293487	0.244049	0.999997	27.5492	18.5833
Uber_peak_14603	chr10	127641823	127642122	Intergenic	Intergenic	-1014	NM_009284	20852	NM_009284	ENSMUSG00000002147	Stat6	-	signal transducer and activator of transcription 6	protein-coding	4.26133	4.64448	4.47262	4.51209	4.34358	4.59521	4.69679	4.23687	4.57484	4.29329	4.48705	4.6294	-0.0301084	0.89258	0.999997	36.1783	24.375
Uber_peak_56978	chr19	41660309	41660608	intron (NM_015748, intron 4 of 36)	intron (NM_015748, intron 4 of 36)	71807	NR_106166	102465884	NR_106166	ENSMUSG00000098286	Mir8091	Gm27575|mmu-mir-8091	microRNA 8091	ncRNA	4.77657	4.94514	4.66077	4.96508	4.89184	5.18284	4.62521	5.11074	4.4637	5.04733	4.9481	4.51211	0.186707	0.374975	0.999997	47.9642	31.25
Uber_peak_109199	chr9	72393479	72393778	Intergenic	Intergenic	16239	NR_152222	100502819	NR_152222	ENSMUSG00000097211	BC065403	A930005F02Rik	cDNA sequence BC065403	ncRNA	0.720126	1.0147	0.950315	0.667417	0.862358	1.18133	0.787161	0.748922	1.03985	0.984285	1.02336	0.786408	0.0646316	0.933054	0.999997	2.71083	1.91667
Uber_peak_64313	chr2	135802939	135803238	intron (NM_001355154, intron 1 of 36)	intron (NM_001355154, intron 1 of 36)	38250	NM_001355154	18798	NM_013829	ENSMUSG00000039943	Plcb4	A930039J07Rik|AI854601|C230058B11Rik	phospholipase C, beta 4	protein-coding	1.66209	2.08221	1.87576	1.73123	1.92249	2.10181	1.7721	1.84007	2.05226	1.86794	1.63887	1.93906	0.21311	0.68803	0.999997	5.81667	3.79167
Uber_peak_9291	chr10	18182241	18182540	intron (NM_001370991, intron 3 of 21)	MER127|DNA|TcMar-Tigger	28437	NM_001195036	100045792	NM_001195036	ENSMUSG00000071392	Ect2l	C330021H03Rik|Gm10331	epithelial cell transforming sequence 2 oncogene-like	protein-coding	3.59796	3.48846	3.25442	3.404	3.71126	3.23286	3.26176	3.55892	3.79732	3.56682	3.68712	3.19476	-0.171769	0.585857	0.999997	18.2325	12.125
Uber_peak_22112	chr12	11087342	11087641	Intergenic	Intergenic	39678	NR_045860	71457	NR_045860	ENSMUSG00000113620	7420701I03Rik	-	RIKEN cDNA 7420701I03 gene	ncRNA	2.77405	2.28456	2.62136	2.40618	2.6022	2.47236	2.30887	2.64342	2.56102	2.62387	2.66689	2.03937	0.128367	0.769103	0.999997	9.15667	5.91667
Uber_peak_6399	chr1	157114644	157114943	Intergenic	Intergenic	-6113	NM_001305062	73435	NM_028540	ENSMUSG00000026592	Tex35	1700057K13Rik	testis expressed 35	protein-coding	2.21397	1.87808	1.9301	2.03784	1.74409	1.87477	2.31091	2.21634	2.33123	1.74233	2.28356	2.30869	-1.02526	0.0522565	0.999997	6.66417	4.66667
Uber_peak_49661	chr17	64282467	64282766	3' UTR (NM_001025309, exon 10 of 10)	3' UTR (NM_001025309, exon 10 of 10)	49267	NM_001025309	224938	NM_144859	ENSMUSG00000024083	Pja2	AI447901|AL022700|Neurodap1|mKIAA0438	praja ring finger ubiquitin ligase 2	protein-coding	1.29258	0.938941	0.962971	1.3419	1.33375	1.08901	1.21216	1.12244	1.09828	1.12517	1.44142	1.11827	-0.160727	0.815142	0.999997	3.21833	2.29167
Uber_peak_107258	chr9	42314034	42314333	Intergenic	B3A|SINE|B2	-49883	NM_172769	235293	NM_172769	ENSMUSG00000032018	Sc5d	A830037K02|A830073K23Rik|Sc5dl	sterol-C5-desaturase	protein-coding	1.64304	1.29891	1.44433	1.58332	1.58983	1.65526	1.78108	1.25694	1.43011	1.27203	1.33939	1.36316	0.642011	0.299425	0.999997	4.225	2.83333
Uber_peak_63363	chr2	118549557	118549856	promoter-TSS (NM_138313)	promoter-TSS (NM_138313)	-20	NM_138313	171543	NM_138313	ENSMUSG00000040093	Bmf	AW260063|AW411872	BCL2 modifying factor	protein-coding	3.40001	3.16448	3.26865	2.99425	3.64062	3.27795	3.13596	3.16443	3.30638	2.94771	3.43167	3.25506	0.164953	0.623705	0.999997	15.2458	10.125
Uber_peak_39148	chr15	40984596	40984895	intron (NM_001356998, intron 4 of 6)	intron (NM_001356998, intron 4 of 6)	-188956	NR_151516	100418302	NR_151516		4930555K19Rik	-	leucine rich repeat and sterile alpha motif containing 1 pseudogene	pseudo	2.12519	1.70239	1.75034	2.14949	1.79134	1.78942	1.75015	1.92787	1.88349	1.56859	1.95538	1.74868	0.365805	0.496665	0.999997	5.69333	3.83333
Uber_peak_94767	chr7	25247990	25248289	intron (NM_010155, intron 1 of 3)	intron (NM_010155, intron 1 of 3)	2619	NM_010155	13875	NM_010155	ENSMUSG00000040857	Erf	-	Ets2 repressor factor	protein-coding	4.65797	4.42716	4.18268	4.2898	4.24688	4.67061	4.83353	4.5022	4.07601	5.11882	4.5999	4.74123	-0.394552	0.104991	0.999997	39.1792	25.875
Uber_peak_47430	chr17	11107971	11108270	intron (NM_016694, intron 2 of 11)	intron (NM_016694, intron 2 of 11)	267761	NM_001317726	50873	NM_016694	ENSMUSG00000023826	Prkn	Park2	parkin RBR E3 ubiquitin protein ligase	protein-coding	4.32788	4.41645	3.87636	4.08319	4.57052	4.47354	4.50232	4.65472	4.19359	4.62797	4.45885	4.53221	-0.307657	0.192773	0.999997	34.3083	22.5417
Uber_peak_98137	chr7	112427917	112428216	exon (NM_020606, exon 1 of 13)	exon (NM_020606, exon 1 of 13)	360	NM_020606	57342	NM_020606	ENSMUSG00000030770	Parva	2010012A22Rik|5430400F08Rik|AI225929|AU042898|Actp|CH-ILKBP|Parvin	parvin, alpha	protein-coding	2.23695	2.33149	2.15161	1.98354	1.88915	1.98038	2.11173	2.0276	2.14846	1.86479	2.19461	2.32901	-0.0768156	0.875766	0.999997	6.77083	4.58333
Uber_peak_49417	chr17	55457406	55457705	intron (NM_001347403, intron 1 of 5)	intron (NM_001347403, intron 1 of 5)	12173	NM_001347403	240119	NM_172829	ENSMUSG00000024172	St6gal2	C230064G14Rik|St6galII|mKIAA1877	beta galactoside alpha 2,6 sialyltransferase 2	protein-coding	1.19229	1.26622	1.30585	1.52814	1.22287	1.10432	1.79	1.23994	1.46359	1.031	1.13199	1.4102	-0.493487	0.472012	0.999997	3.85917	2.66667
Uber_peak_24823	chr12	77005084	77005383	Intergenic	Intergenic	-42985	NM_001361663	17187	NM_008558	ENSMUSG00000059436	Max	AA960152|AI875693|bHLHd4|bHLHd5|bHLHd6|bHLHd7|bHLHd8	Max protein	protein-coding	2.62341	2.63053	2.54015	2.69393	2.60456	2.48829	2.76466	3.00485	2.50862	2.9058	2.2852	2.55257	-0.229243	0.583567	0.999997	10.3125	6.375
Uber_peak_74928	chr4	44981226	44981525	promoter-TSS (NM_080289)	promoter-TSS (NM_080289)	-19	NM_080289	76238	NM_080289	ENSMUSG00000035637	Grhpr	1110059D05Rik|6430629L09Rik|Glxr	glyoxylate reductase/hydroxypyruvate reductase	protein-coding	3.84456	3.89923	4.09024	4.42084	4.37386	4.03199	4.22825	3.89492	3.89753	4.12967	4.00406	4.06051	0.150291	0.55814	0.999997	27.2483	18.125
Uber_peak_8750	chr10	5877121	5877420	intron (NM_019958, intron 1 of 4)	L1MC5a|LINE|L1	45130	NM_001161822	56533	NM_019958	ENSMUSG00000019775	Rgs17	6430507P11Rik|Rgsz2	regulator of G-protein signaling 17	protein-coding	2.02127	2.15507	2.12517	2.51722	2.07134	2.12153	2.32625	1.9856	2.28296	2.10652	2.36376	2.25136	-0.168482	0.724333	0.999997	6.8575	4.91667
Uber_peak_54343	chr18	69196816	69197115	Intergenic	Intergenic	-147527	NM_013685	21413	NM_013685	ENSMUSG00000053477	Tcf4	5730422P05Rik|ASP-I2|E2-2|E2.2|ITF-2|ITF-2b|ITF2|ME2|MITF-2A|MITF-2B|SEF-2|SEF2|SEF2-1|TFE|Tcf-4|bHLHb19	transcription factor 4	protein-coding	4.07261	4.14855	3.96634	4.46167	4.14398	4.25932	3.97272	4.21818	4.1876	4.17329	4.13616	4.3781	0.0265853	0.913608	0.999997	29.4008	19.625
Uber_peak_62973	chr2	109780152	109780451	Intergenic	Intergenic	57380	NM_001285422	12064	NM_007540	ENSMUSG00000048482	Bdnf	-	brain derived neurotrophic factor	protein-coding	2.57692	2.67954	2.92656	2.75071	3.08684	2.74601	2.82126	2.97009	3.11801	2.5375	3.04468	2.67769	-0.215856	0.57955	0.999997	11.0942	7.54167
Uber_peak_54574	chr18	74002080	74002379	intron (NM_172632, intron 1 of 5)	intron (NM_172632, intron 1 of 5)	-15678	NR_045390	77855	NR_045390	ENSMUSG00000090263	D730045A05Rik	-	RIKEN cDNA D730045A05 gene	ncRNA	2.62393	2.93339	2.62979	2.64388	2.78857	2.88791	2.77956	2.73712	2.79229	2.98563	2.43106	2.90622	-0.0530406	0.892747	0.999997	10.9458	7.08333
Uber_peak_30586	chr13	83603868	83604167	intron (NM_001347569, intron 3 of 10)	intron (NM_001347569, intron 3 of 10)	30410	NM_001347569	17260	NM_025282	ENSMUSG00000005583	Mef2c	5430401D19Rik|9930028G15Rik|AV011172|Mef2	myocyte enhancer factor 2C	protein-coding	2.59178	2.73823	2.22878	2.45534	2.75377	2.38114	2.28746	2.41934	2.60429	2.37975	2.49037	2.28553	0.362637	0.401832	0.999997	8.6725	5.66667
Uber_peak_9623	chr10	24080216	24080515	Intergenic	Lx7|LINE|L1	3865	NM_001010830	215859	NM_001010830	ENSMUSG00000096442	Taar8a	Gm230|taR-8a	trace amine-associated receptor 8A	protein-coding	2.37156	2.38631	2.28579	2.69677	2.61868	2.18053	1.88458	2.16685	1.94803	2.24971	2.12937	2.4592	0.986217	0.0387416	0.999997	8.05083	5.16667
Uber_peak_60827	chr2	61643052	61643351	intron (NR_149323, intron 6 of 9)	intron (NR_149323, intron 6 of 9)	50104	NM_001355267	21353	NM_011529	ENSMUSG00000064289	Tank	C86182|E430026L09Rik|I-TRAF	TRAF family member-associated Nf-kappa B activator	protein-coding	3.36402	3.32519	2.81978	3.53763	3.46924	2.82049	2.89629	3.37814	3.47252	3.05136	3.15135	2.96472	0.197335	0.58212	0.999997	14.7875	9.66667
Uber_peak_6392	chr1	157046687	157046986	Intergenic	ID_B1|SINE|B4	61814	NM_001305059	73435	NM_028540	ENSMUSG00000026592	Tex35	1700057K13Rik	testis expressed 35	protein-coding	2.15383	1.71704	2.3291	2.12631	1.68051	1.8998	2.03104	1.93855	2.14097	2.11993	2.11943	1.67506	-0.0521825	0.921306	0.999997	6.63833	4.375
Uber_peak_51308	chr18	12256443	12256742	intron (NM_001360803, intron 7 of 7)	RMER15|LTR|ERVL	-20206	NM_008720	18145	NM_008720	ENSMUSG00000024413	Npc1	A430089E03Rik|C85354|D18Ertd139e|D18Ertd723e|lcsd|nmf164|spm	NPC intracellular cholesterol transporter 1	protein-coding	2.59577	2.86758	3.1875	2.8524	3.27795	3.24266	2.78511	3.25605	3.05615	3.19132	3.2244	2.46013	0.00968406	0.980026	0.999997	13.3492	8.75
Uber_peak_23531	chr12	44044864	44045163	Intergenic	Intergenic	165055	NM_013760	27362	NM_013760	ENSMUSG00000014905	Dnajb9	AA408011|AA673251|AA673481|AW556981|ERdj4|Mdg1|mDj7	DnaJ heat shock protein family (Hsp40) member B9	protein-coding	1.93567	2.26115	2.33238	2.14405	2.48503	2.21428	2.48536	2.12119	2.23259	2.12597	2.21678	2.11395	0.0360885	0.938755	0.999997	7.285	4.875
Uber_peak_32824	chr14	13001183	13001482	Intergenic	Intergenic	-178253	NM_001359919	27062	NM_012061	ENSMUSG00000054423	Cadps	AU067781|CAPS|CAPS1|mKIAA1121	Ca2+-dependent secretion activator	protein-coding	3.11504	3.0958	3.0439	3.16663	3.20818	2.98688	3.51075	2.68821	3.13192	2.72582	3.07663	3.84382	-0.281638	0.460856	0.999997	14.2667	9.91667
Uber_peak_24450	chr12	71073139	71073438	intron (NM_001081195, intron 19 of 23)	intron (NM_001081195, intron 19 of 23)	-38140	NM_029227	75266	NM_029227	ENSMUSG00000021078	Tomm20l	4930553D19Rik	translocase of outer mitochondrial membrane 20-like	protein-coding	4.00188	3.76366	4.12293	4.09818	4.5016	4.20014	4.00042	3.79425	4.55239	4.11026	3.98619	3.19132	0.229546	0.440335	0.999997	27.2033	18.0417
Uber_peak_14429	chr10	123518452	123518751	intron (NR_153334, intron 2 of 6)	intron (NR_153334, intron 2 of 6)	254525	NM_182807	268354	NM_182807	ENSMUSG00000044071	Tafa2	6330575M02|FAM19A2 TAFA-2|Fam19a2|Sam2|Tafa-2	TAFA chemokine like family member 2	protein-coding	2.66939	2.75964	3.00429	2.81507	3.08828	2.98593	2.95185	2.78528	2.89575	3.088	2.46849	2.44031	0.288311	0.46182	0.999997	11.6517	7.41667
Uber_peak_84445	chr5	101954873	101955172	intron (NM_172882, intron 7 of 66)	intron (NM_172882, intron 7 of 66)	114899	NM_172882	72145	NM_172882	ENSMUSG00000043940	Wdfy3	2610509D04Rik|ALFY|AW319683|B930017C24|BWF1|Bchs|D5Ertd66e|Ggtb3|ZFYVE25|mKIAA0993	WD repeat and FYVE domain containing 3	protein-coding	2.37598	2.78928	2.65058	2.57086	2.53808	2.27892	2.63763	2.67396	2.83237	2.42953	2.15938	2.5653	-0.0527979	0.902806	0.999997	9.22833	5.91667
Uber_peak_86596	chr5	133643251	133643550	Intergenic	Intergenic	-456348	NM_030719	80909	NM_030719	ENSMUSG00000015944	Castor2	7530428J21Rik|AW742413|Gats|Gatsl1|Gatsl2	cytosolic arginine sensor for mTORC1 subunit 2	protein-coding	2.35258	2.12402	1.90427	2.22362	1.94775	1.85186	2.34849	1.85943	1.77959	1.72103	2.20418	2.13834	0.189495	0.717056	0.999997	6.43417	4.41667
Uber_peak_81801	chr5	32206886	32207185	Intergenic	Intergenic	-25673	NM_030072	665270	NM_030072	ENSMUSG00000029134	Plb1	4632413E21Rik|4930433E17Rik|4930539A06Rik|BC033606	phospholipase B1	protein-coding	3.13932	3.18072	2.99366	3.22553	2.9873	3.06004	3.1455	2.74293	2.90427	3.32853	3.03443	2.88822	0.197952	0.575658	0.999997	13.4825	8.91667
Uber_peak_41956	chr15	92940313	92940612	Intergenic	Intergenic	334717	NM_001346785	223827	NM_001033275	ENSMUSG00000036197	Gxylt1	Glt8d3|Gm1228|Gm87	glucoside xylosyltransferase 1	protein-coding	1.66144	1.89474	1.86547	1.86558	1.59007	1.53972	1.83778	1.7284	2.01914	1.58414	1.61533	1.66716	-0.0270142	0.961329	0.999997	5.0175	3.33333
Uber_peak_62672	chr2	103372647	103372946	promoter-TSS (NR_040332)	promoter-TSS (NR_040332)	-32	NR_040332	319854	NR_040332	ENSMUSG00000087278	A930006I01Rik	-	RIKEN cDNA A930006I01 gene	ncRNA	2.58511	3.29167	3.01163	2.69177	3.09579	2.87789	2.68769	2.58878	3.12619	2.7741	2.59925	2.75747	0.458208	0.243374	0.999997	11.6692	7.625
Uber_peak_37447	chr14	120855215	120855514	Intergenic	Intergenic	-55830	NM_023579	70572	NM_023579	ENSMUSG00000030662	Ipo5	1110011C18Rik|5730478E03Rik|AA409333|C76941|IMB3|Kpnb3|Ranbp5|imp5	importin 5	protein-coding	3.35057	3.31887	3.20832	3.64732	3.52609	3.59737	3.1558	2.97766	3.09731	3.47164	3.71516	3.74226	0.11506	0.729484	0.999997	17.0583	11.875
Uber_peak_35025	chr14	61414260	61414559	intron (NM_008466, intron 1 of 16)	intron (NM_008466, intron 1 of 16)	25538	NM_008466	16648	NM_008466	ENSMUSG00000021929	Kpna3	IPOA4	karyopherin (importin) alpha 3	protein-coding	1.2098	1.39626	1.43792	1.41472	1.35794	1.41232	1.45065	1.71574	1.42404	1.45808	1.83804	1.44935	-1.05037	0.100507	0.999997	4.28917	3
Uber_peak_80768	chr5	5925866	5926165	Intergenic	Intergenic	-176698	NM_027399	70358	NM_027399	ENSMUSG00000015652	Steap1	2410007B19Rik|Prss24|Steap	six transmembrane epithelial antigen of the prostate 1	protein-coding	2.18377	1.94362	2.09735	1.93104	2.24777	2.00582	2.05973	2.08019	1.94317	1.90072	2.02688	1.97615	0.275253	0.576592	0.999997	6.3775	4.08333
Uber_peak_40546	chr15	74619285	74619584	intron (NM_001177437, intron 12 of 26)	intron (NM_001177437, intron 12 of 26)	16884	NM_001177437	69439	NM_001177437	ENSMUSG00000022603	Mroh4	1700016M24Rik	maestro heat-like repeat family member 4	protein-coding	1.43993	1.78485	1.65529	1.43527	1.35341	1.43306	1.88257	1.49379	1.35011	1.65586	1.77477	1.95143	-0.883344	0.155511	0.999997	4.5775	3.25
Uber_peak_105417	chr8	123949211	123949510	promoter-TSS (NM_172288)	promoter-TSS (NM_172288)	-95	NM_172288	234865	NM_172288	ENSMUSG00000039509	Nup133	mermaid	nucleoporin 133	protein-coding	4.29239	4.06006	4.20185	4.408	4.09261	4.26767	4.3909	3.64629	4.23341	4.13944	4.48701	4.15531	0.0222312	0.928994	0.999997	29.8925	20.5833
Uber_peak_61286	chr2	70897571	70897870	Intergenic	Intergenic	-72240	NM_172664	228012	NM_172664	ENSMUSG00000041997	Tlk1	4930545J15Rik	tousled-like kinase 1	protein-coding	2.20484	1.76712	2.02187	2.24197	1.96459	2.0997	2.43458	2.10203	1.8795	2.00768	1.84391	2.15566	-0.0768844	0.87947	0.999997	6.68583	4.33333
Uber_peak_97018	chr7	83261688	83261987	Intergenic	Intergenic	113367	NM_177895	330578	NM_177895	ENSMUSG00000053528	A530021J07Rik	-	Riken cDNA A530021J07 gene	protein-coding	1.66694	1.23551	1.48423	0.970338	1.19047	1.16647	1.19897	1.44653	0.975779	1.39278	1.33043	1.19787	0.208567	0.759028	0.999997	3.9925	2.33333
Uber_peak_55602	chr19	6503953	6504252	intron (NM_001369363, intron 17 of 22)	intron (NM_001369363, intron 17 of 22)	38968	NM_009203	20521	NM_009203	ENSMUSG00000061742	Slc22a12	AI987855|OAT4L|Rst|Slc22al2|URAT1	solute carrier family 22 (organic anion/cation transporter), member 12	protein-coding	3.39685	3.61621	3.79929	3.56852	3.33754	3.46225	3.66392	3.63562	3.59319	3.78106	3.60275	3.84752	-0.309441	0.293007	0.999997	19.7617	13.125
Uber_peak_5200	chr1	132886300	132886599	intron (NM_010732, intron 1 of 1)	intron (NM_010732, intron 1 of 1)	6094	NM_010732	16980	NM_010732	ENSMUSG00000026443	Lrrn2	5730406J09Rik|NLRR-2	leucine rich repeat protein 2, neuronal	protein-coding	2.78999	2.87415	2.96481	3.09516	2.86688	3.19459	2.9967	3.00384	3.06015	3.07524	3.05612	3.11624	-0.186316	0.60119	0.999997	13.0317	8.83333
Uber_peak_99606	chr7	141265019	141265318	exon (NM_001252601, exon 4 of 10)	exon (NM_001252601, exon 4 of 10)	1256	NM_001252600	54123	NM_016850	ENSMUSG00000025498	Irf7	-	interferon regulatory factor 7	protein-coding	1.78024	1.54079	1.78452	1.71449	1.38829	1.63372	1.50073	1.40417	1.56402	1.92234	1.86072	1.59047	-0.0420051	0.942925	0.999997	4.9725	3.41667
Uber_peak_71564	chr3	120439569	120439868	Intergenic	Intergenic	447014	NR_130170	320739	NR_130170		6530403H02Rik	-	RIKEN cDNA 6530403H02 gene	ncRNA	2.17392	2.2071	2.27403	2.31864	2.23151	2.44597	1.87659	2.36754	2.18806	2.65649	2.30398	2.14475	0.0333977	0.943426	0.999997	7.72917	5.04167
Uber_peak_111659	chr9	123541225	123541524	intron (NM_030692, intron 1 of 19)	intron (NM_030692, intron 1 of 19)	11621	NM_030692	83493	NM_030692	ENSMUSG00000025240	Sacm1l	SAC1|Sac1p|mKIAA0851	SAC1 suppressor of actin mutations 1-like (yeast)	protein-coding	0.979751	1.15429	0.865199	1.24561	1.00669	1.08237	0.926288	1.02176	0.909898	1.21057	1.28583	1.02292	-0.0559483	0.93716	0.999997	3.16667	2.20833
Uber_peak_23329	chr12	38494460	38494759	intron (NM_178681, intron 22 of 24)	intron (NM_178681, intron 22 of 24)	119912	NR_045943	73867	NR_045943	ENSMUSG00000112967	4930428E07Rik	-	RIKEN cDNA 4930428E07 gene	ncRNA	3.40126	3.59871	3.40969	3.18077	3.35476	3.23238	3.43502	3.05519	3.36927	3.2186	3.56284	3.58532	-0.0658807	0.837446	0.999997	16.575	11.25
Uber_peak_21323	chr11	118212116	118212415	intron (NM_001112699, intron 1 of 12)	intron (NM_001112699, intron 1 of 12)	477	NM_001112700	19157	NM_011180	ENSMUSG00000017132	Cyth1	CLM1|CTH-1|CYTIP|Pscd1	cytohesin 1	protein-coding	4.43034	4.10197	4.34692	4.08772	4.47721	4.40561	4.42976	3.86096	4.11641	4.45407	4.52205	4.31464	-0.0108001	0.964317	0.999997	31.9383	21.4583
Uber_peak_93261	chr6	128083417	128083716	intron (NM_175414, intron 1 of 8)	L1MC4a|LINE|L1	60012	NM_175414	109246	NM_175414	ENSMUSG00000030352	Tspan9	6720474K14Rik|9430079M16Rik|AU018597|Tspan-9	tetraspanin 9	protein-coding	1.58005	1.6276	1.58376	1.17531	1.51619	1.45214	1.81444	1.2941	1.46404	1.5868	1.58434	1.48974	-0.288567	0.637985	0.999997	4.39333	2.95833
Uber_peak_27696	chr13	18281133	18281432	intron (NM_175006, intron 2 of 7)	intron (NM_175006, intron 2 of 7)	100757	NM_175006	218030	NM_175006	ENSMUSG00000009734	Pou6f2	D130006K24Rik|RPF-1	POU domain, class 6, transcription factor 2	protein-coding	2.30455	2.87771	2.50089	2.5934	2.25412	2.58895	2.44214	2.69892	2.85259	2.37361	2.71266	2.72387	-0.316887	0.458257	0.999997	9.51333	6.54167
Uber_peak_61796	chr2	79309555	79309854	intron (NM_010576, intron 17 of 27)	intron (NM_010576, intron 17 of 27)	54278	NM_010576	16401	NM_010576	ENSMUSG00000027009	Itga4	CD49D|Itga4B	integrin alpha 4	protein-coding	1.94939	2.09928	2.59663	2.37089	2.41056	2.36669	2.0434	2.44922	2.24677	1.96161	2.28904	2.12756	0.425312	0.369434	0.999997	7.52917	4.91667
Uber_peak_53055	chr18	47135988	47136287	Intergenic	Intergenic	177261	NM_178377	69456	NM_178377	ENSMUSG00000042705	Commd10	2310003A05Rik|AU019438|DRWMS2|Tg(Vav1-icre)A2Kio|Vav-cre|Vav-iCre|Vav1-Cre|VavCre	COMM domain containing 10	protein-coding	2.79365	3.01042	2.80005	2.84765	3.12193	2.90306	2.48401	2.51418	3.09649	3.32625	2.84355	2.8529	0.0746898	0.848701	0.999997	12.0042	8.04167
Uber_peak_53321	chr18	54121583	54121882	Intergenic	Intergenic	259619	NM_152809	70425	NM_152809	ENSMUSG00000073563	Csnk1g3	3300002K07Rik|C330049O21Rik	casein kinase 1, gamma 3	protein-coding	2.57072	2.74067	2.66485	2.5956	2.90693	2.7208	2.58874	2.68135	2.80538	2.52531	2.82561	2.58646	0.0688503	0.862198	0.999997	10.265	6.875
Uber_peak_98823	chr7	126487113	126487412	promoter-TSS (NM_001163713)	promoter-TSS (NM_001163713)	-93	NM_001163713	233870	NM_172745	ENSMUSG00000073838	Tufm	2300002G02Rik|C76308|C76389|EF-TuMT|EFTU	Tu translation elongation factor, mitochondrial	protein-coding	5.52596	5.70888	5.23407	5.71831	5.12762	5.46284	5.86449	5.56381	5.42984	5.66445	5.5826	5.42259	-0.136715	0.424926	0.999997	76.3242	50.625
Uber_peak_106933	chr9	34923051	34923350	intron (NM_001190913, intron 2 of 13)	intron (NM_001190913, intron 2 of 13)	-193528	NR_029475	78934	NR_029475	ENSMUSG00000070315	4930581F22Rik	-	RIKEN cDNA 4930581F22 gene	ncRNA	2.5281	2.75688	2.6189	2.60594	2.50612	2.92763	2.38935	2.3359	2.10693	2.62138	2.27257	2.3078	1.04534	0.0165627	0.999997	9.3675	5.95833
Uber_peak_66461	chr2	174338599	174338898	TTS (NM_019690)	TTS (NM_019690)	8742	NM_001364030	14683	NM_010309	ENSMUSG00000027523	Gnas	5530400H20Rik|A930027G11Rik|C130027O20Rik|GPSA|GSP|Galphas|Gnas1|Gnasxl|Gs-alpha|Gsa|Nesp|Nesp55|Nespl|Oed-Sml|Oedsml|P1|P2|P3|PHP1A|PHP1B|POH|SCG6	GNAS (guanine nucleotide binding protein, alpha stimulating) complex locus	protein-coding	1.75415	1.89838	2.05093	1.79944	1.68506	1.62634	2.07991	1.93597	1.72699	1.85347	1.6986	2.14893	-0.464009	0.393522	0.999997	5.72417	3.70833
Uber_peak_40089	chr15	66730162	66730461	intron (NM_009375, intron 27 of 47)	MLT1H|LTR|ERVL-MaLR	59541	NM_009375	21819	NM_009375	ENSMUSG00000053469	Tg	Tgn|cog	thyroglobulin	protein-coding	2.09412	2.37576	2.09867	2.313	2.25101	1.85065	2.30416	2.18146	1.95159	2.08086	2.0498	2.37251	0.0396997	0.934606	0.999997	7.18333	4.66667
Uber_peak_69930	chr3	87090013	87090312	intron (NM_001170985, intron 6 of 15)	intron (NM_001170985, intron 6 of 15)	84585	NM_130867	170643	NM_130867	ENSMUSG00000041734	Kirrel	6720469N11Rik|Kirrel1|Neph1	kirre like nephrin family adhesion molecule 1	protein-coding	3.33113	3.49569	3.54959	3.51152	3.50738	3.59903	3.55432	3.40613	3.6305	3.5203	3.20905	3.6019	0.027793	0.927134	0.999997	17.9767	11.875
Uber_peak_41384	chr15	84381073	84381372	3' UTR (NM_001347543, exon 6 of 6)	3' UTR (NM_001347543, exon 6 of 6)	55103	NM_001162500	64099	NM_022321	ENSMUSG00000022439	Parvg	AI413459	parvin, gamma	protein-coding	2.02872	2.34965	2.50909	2.22876	2.29205	2.4358	2.75534	2.4284	2.24293	2.21311	2.29734	2.35832	-0.256607	0.574812	0.999997	8.16417	5.375
Uber_peak_97585	chr7	99026037	99026336	intron (NM_178635, intron 6 of 14)	intron (NM_178635, intron 6 of 14)	114958	NM_178635	78610	NM_178635	ENSMUSG00000035354	Uvrag	9530039D02Rik|AI648770|BB124205|Uvrag1|Uvragl	UV radiation resistance associated gene	protein-coding	2.36726	1.95563	2.37328	2.16709	1.95572	2.01756	2.07198	1.98291	1.95462	1.99952	1.76089	1.988	0.734509	0.14239	0.999997	6.41833	4
Uber_peak_15263	chr11	16798140	16798439	intron (NM_207655, intron 1 of 27)	intron (NM_207655, intron 1 of 27)	46086	NM_207655	13649	NM_007912	ENSMUSG00000020122	Egfr	9030024J15Rik|AI552599|Erbb|Errb1|Errp|Wa5|wa-2|wa2	epidermal growth factor receptor	protein-coding	3.64816	3.65751	3.78281	3.5576	3.82884	3.78143	3.75241	3.52402	4.12197	3.50801	3.67542	3.42766	0.0300723	0.917994	0.999997	20.7842	13.9167
Uber_peak_58337	chr2	10788539	10788838	Intergenic	UCON29|DNA|PiggyBac?	270533	NR_035418	100316831	NR_035418	ENSMUSG00000080594	Mir669h	Mirn669h|mir-669h|mmu-mir-669h	microRNA 669h	ncRNA	4.23993	4.58869	4.45205	4.75282	4.32121	4.48644	4.29165	4.4574	4.08352	4.64118	4.59058	4.24661	0.153305	0.508529	0.999997	35.5625	23.5
Uber_peak_106131	chr9	15685272	15685571	Intergenic	Intergenic	-24317	NM_001357565	234967	NM_172289	ENSMUSG00000043885	Slc36a4	6330573I15Rik|PAT4	solute carrier family 36 (proton/amino acid symporter), member 4	protein-coding	3.30701	3.13997	3.38403	3.1518	3.1736	3.02828	3.29275	3.39041	2.6296	3.19164	3.24992	3.54873	-0.0909204	0.794653	0.999997	15.0008	9.70833
Uber_peak_40116	chr15	66968524	66968823	intron (NM_008681, intron 1 of 15)	CpG	968	NM_008681	17988	NM_008681	ENSMUSG00000005125	Ndrg1	CAP43|CMT4D|DRG1|HMSNL|NMSL|Ndr1|Ndrl|PROXY1|RTP|TDD5	N-myc downstream regulated gene 1	protein-coding	2.88299	3.017	2.88978	2.72484	2.5916	2.72028	2.99015	2.83061	3.04891	3.06675	2.84925	3.10552	-0.476011	0.205209	0.999997	11.8175	7.91667
Uber_peak_105233	chr8	121927411	121927710	intron (NM_007608, intron 2 of 6)	intron (NM_007608, intron 2 of 6)	17352	NM_007608	12352	NM_007608	ENSMUSG00000025317	Car5a	CAV|Ca5a|Car5	carbonic anhydrase 5a, mitochondrial	protein-coding	2.36462	2.39177	2.79801	2.42302	2.42728	2.55582	2.55677	2.84243	2.43872	2.25237	2.63212	2.62423	-0.193949	0.649985	0.999997	9.16167	5.95833
Uber_peak_103952	chr8	95832725	95833024	Intergenic	Intergenic	20617	NM_172758	234595	NM_172758	ENSMUSG00000036534	Slc38a7	D430050E18	solute carrier family 38, member 7	protein-coding	3.86777	4.15986	4.20952	3.74432	3.71367	4.1499	3.89351	3.85234	4.29072	3.86601	3.90725	4.26567	-0.0696377	0.794226	0.999997	25.9433	17.375
Uber_peak_60098	chr2	45339914	45340213	Intergenic	Intergenic	-222621	NM_001355288	24136	NM_015753	ENSMUSG00000026872	Zeb2	9130203F04Rik|D130016B08Rik|SIP1|Zfhx1b|Zfx1b|Zfxh1b	zinc finger E-box binding homeobox 2	protein-coding	3.82539	4.03705	3.8976	3.8085	4.07383	4.13075	4.13223	4.26826	4.40519	4.07001	4.17041	3.59168	-0.280864	0.289477	0.999997	26.6925	17.7917
Uber_peak_37395	chr14	120301316	120301615	intron (NM_001360380, intron 1 of 7)	intron (NM_001360380, intron 1 of 7)	-4987	NM_001360376	105559	NM_175341	ENSMUSG00000022139	Mbnl2	1110002M11Rik|AI047808|AI837313|AI849185|AL118326|MBLL|R75232|mKIAA4072	muscleblind like splicing factor 2	protein-coding	1.87666	2.28699	2.08791	2.16442	2.23982	2.23123	2.06066	2.37339	2.25027	1.98409	2.22402	1.97326	0.0270152	0.95519	0.999997	6.67417	4.41667
Uber_peak_1879	chr1	51509065	51509364	TTS (NR_151621)	TTS (NR_151621)	-30815	NM_028696	109019	NM_028696	ENSMUSG00000026107	Nabp1	4930434H03Rik|4930442A21Rik|4930488J04Rik|4933440J18Rik|5830411E10Rik|AI852561|Nbp1|Obfc2a|Ssb2	nucleic acid binding protein 1	protein-coding	2.06941	1.83766	1.49189	1.48053	1.75136	1.56702	1.5152	1.77855	1.48954	1.42278	1.69757	1.8588	0.358541	0.537939	0.999997	4.75833	3
Uber_peak_45151	chr16	49655170	49655469	Intergenic	L1MD1|LINE|L1	-43975	NM_028680	73916	NM_028680	ENSMUSG00000032965	Ift57	4833420A15Rik|Esrrbl1|Hippi|MHS4R2	intraflagellar transport 57	protein-coding	1.38147	1.34793	1.78941	1.55107	1.53042	1.62705	1.41224	1.55278	1.2941	1.60034	1.78064	1.50318	0.0557166	0.926095	0.999997	4.35583	2.95833
Uber_peak_112210	chrX	50372133	50372432	Intergenic	RodERV21-int|LTR|ERV1	54212	NM_146292	258289	NM_146292	ENSMUSG00000048173	Olfr1324	MOR128-2	olfactory receptor 1324	protein-coding	1.66967	1.63037	1.78109	2.1785	2.13037	1.73558	1.86619	1.95953	2.06014	1.95864	1.85772	1.77795	-0.191015	0.721612	0.999997	5.725	3.83333
Uber_peak_16770	chr11	49232820	49233119	Intergenic	Intergenic	-11222	NM_001110148	17308	NM_010794	ENSMUSG00000020346	Mgat1	Mgat-1	mannoside acetylglucosaminyltransferase 1	protein-coding	3.12399	2.73505	2.7326	2.86577	3.22046	2.92144	3.00317	2.74578	2.75423	2.67151	2.91033	3.28084	0.0703641	0.852489	0.999997	11.9642	8
Uber_peak_27545	chr13	13638032	13638331	exon (NM_010748, exon 6 of 53)	exon (NM_010748, exon 6 of 53)	47772	NM_010748	17101	NM_010748	ENSMUSG00000019726	Lyst	D13Sfk13|beige|bg	lysosomal trafficking regulator	protein-coding	3.00026	2.83906	3.00745	3.11625	2.82893	2.88397	2.96315	2.7738	3.13768	2.8441	3.06988	2.96044	-0.0478809	0.894999	0.999997	12.3742	8.45833
Uber_peak_85758	chr5	122237277	122237576	intron (NM_001359454, intron 4 of 7)	intron (NM_001359454, intron 4 of 7)	27034	NM_001039153	654470	NM_001039153	ENSMUSG00000038593	Tctn1	G730031O11Rik|Tect1	tectonic family member 1	protein-coding	2.83121	2.5932	2.49213	2.66974	2.91578	2.45717	3.09726	2.2573	2.55014	2.75242	3.0092	2.73571	-0.293354	0.484241	0.999997	10.3217	7.20833
Uber_peak_8736	chr10	5550197	5550496	intron (NM_153399, intron 1 of 31)	intron (NM_153399, intron 1 of 31)	346	NM_001347732	64009	NM_022027	ENSMUSG00000096054	Syne1	8B|A330049M09Rik|BE692247|C130039F11Rik|CPG2|KASH1|Myne1|mKIAA1756|myne-1	spectrin repeat containing, nuclear envelope 1	protein-coding	4.42987	4.29027	4.39586	4.16376	4.02442	4.22943	3.93009	4.02724	4.07463	4.17881	4.04756	4.48687	0.213217	0.385457	0.999997	29.9025	19.5417
Uber_peak_68155	chr3	50841687	50841986	Intergenic	Intergenic	-382611	NM_009834	12457	NM_009834	ENSMUSG00000023087	Noct	AU043840|Ccr4|Ccrn4l	nocturnin	protein-coding	2.29095	2.22846	2.10013	2.53293	2.6273	2.33514	2.08177	2.2871	2.61055	1.90497	2.37981	2.16541	0.357484	0.448812	0.999997	7.87417	5.375
Uber_peak_51644	chr18	21038810	21039109	Intergenic	Intergenic	-33385	NM_008586	17288	NM_008586	ENSMUSG00000024313	Mep1b	Mep-1b	meprin 1 beta	protein-coding	3.5644	3.39266	3.63801	3.58039	3.67564	3.4258	3.29108	3.73969	3.78348	3.3084	3.45093	3.57272	0.0314605	0.917337	0.999997	18.5925	12.1667
Uber_peak_100516	chr8	16641775	16642074	intron (NM_053171, intron 5 of 69)	intron (NM_053171, intron 5 of 69)	-473086	NR_037214	100526464	NR_037214	ENSMUSG00000093142	Mir3106	mir-3106|mmu-mir-3106	microRNA 3106	ncRNA	1.9382	2.26255	2.33358	2.06847	2.09441	2.06518	2.611	2.00879	2.08123	2.49931	2.53429	2.19666	-0.772352	0.116821	0.999997	7.36667	5.125
Uber_peak_79411	chr4	138325625	138325924	intron (NM_026880, intron 1 of 7)	CpG	522	NM_026880	68943	NM_026880	ENSMUSG00000028756	Pink1	1190006F07Rik|AU042772|AW557854|BRPK|mFLJ00387	PTEN induced putative kinase 1	protein-coding	4.7903	4.67614	4.72227	4.75158	4.42391	4.92396	4.85058	4.25682	4.72783	4.62481	4.51975	4.69437	0.152332	0.471423	0.999997	41.6642	27.75
Uber_peak_14133	chr10	118714053	118714352	TTS (NR_155867)	TTS (NR_155867)	1524	NR_155867	102636202	NR_155867		Gm33337	-	predicted gene, 33337	ncRNA	2.68933	2.76189	2.61107	2.32739	2.58569	2.67191	2.61071	2.52389	2.34166	2.62406	2.73128	2.80724	-0.0156424	0.969726	0.999997	9.57083	6.33333
Uber_peak_108293	chr9	57056286	57056585	TTS (NR_045886)	TTS (NR_045886)	15531	NR_045886	100038566	NR_045886		Gm10658	-	predicted gene 10658	ncRNA	2.52523	2.45217	2.61342	2.24838	2.41437	2.38894	2.45472	2.4513	2.47723	2.2333	2.19079	2.04588	0.427248	0.337556	0.999997	8.39	5.25
Uber_peak_82754	chr5	52420121	52420420	intron (NM_001256059, intron 4 of 11)	intron (NM_001256059, intron 4 of 11)	-20889	NR_152197	100041805	NR_152197		Gm3519	Gm43683	predicted gene 3519	ncRNA	2.25015	2.27427	2.06026	2.49277	2.10728	2.22709	2.28695	2.2445	2.17107	2.37241	2.4473	1.95381	-0.0341954	0.941837	0.999997	7.53083	5.08333
Uber_peak_58635	chr2	18776290	18776589	Intergenic	Intergenic	-15577	NR_126079	100041479	NR_126079	ENSMUSG00000092353	Gm3363	-	predicted gene 3363	ncRNA	1.74981	1.50786	1.44216	1.68506	1.58937	1.51999	2.02351	1.61235	1.44309	1.56793	1.51218	1.55878	-0.216275	0.712693	0.999997	4.80417	3.125
Uber_peak_20157	chr11	102284682	102284981	promoter-TSS (NM_001302505)	promoter-TSS (NM_001302505)	-120	NM_001302506	72053	NM_028076	ENSMUSG00000034757	Tmub2	2010008E23Rik	transmembrane and ubiquitin-like domain containing 2	protein-coding	4.8971	4.81454	4.98562	5.11717	4.6521	5.19554	5.08179	4.57214	4.93149	5.23384	4.79413	5.24754	-0.0494657	0.806452	0.999997	51.4758	34.4583
Uber_peak_16638	chr11	45855922	45856221	intron (NM_001045520, intron 1 of 11)	intron (NM_001045520, intron 1 of 11)	4102	NM_001363484	216705	NM_001045520	ENSMUSG00000006169	Clint1	AI642036|AW537616|C530049I24Rik|Enth|Epn4|F630206G17Rik	clathrin interactor 1	protein-coding	2.76588	2.6074	2.68814	2.39818	2.8466	2.74205	2.81826	2.80154	2.99765	2.54702	2.79807	2.60809	-0.271507	0.49631	0.999997	10.4875	7
Uber_peak_95211	chr7	35802823	35803122	promoter-TSS (NM_177739)	promoter-TSS (NM_177739)	17	NM_177739	668501	NM_177739	ENSMUSG00000044452	Zfp507	1810022O10Rik|A230056M16Rik|AL024009|AU021817|BB105092|Gm480|Znf507|mKIAA1084	zinc finger protein 507	protein-coding	4.04852	3.8703	4.21198	4.11585	3.87427	3.95711	3.58919	3.72305	3.86563	3.71876	4.02814	3.74717	0.416951	0.119046	0.999997	24.1467	16
Uber_peak_75553	chr4	56750900	56751199	3' UTR (NM_026079, exon 37 of 37)	3' UTR (NM_026079, exon 37 of 37)	7627	NM_009611	11470	NM_009611	ENSMUSG00000070979	Actl7a	Tact2	actin-like 7a	protein-coding	2.00474	2.04286	2.10609	2.16311	2.25758	2.01358	2.06792	2.19436	1.86685	1.99544	1.83159	1.98393	0.44053	0.37185	0.999997	6.37083	4
Uber_peak_76674	chr4	87041475	87041774	intron (NM_001110240, intron 4 of 9)	L3|LINE|CR1	167210	NM_001290543	230379	NM_139306	ENSMUSG00000038007	Acer2	2410116I05Rik|Asah3l|CRG-L1|maCER2	alkaline ceramidase 2	protein-coding	3.8656	4.23172	3.39537	3.82657	3.79108	3.81971	4.05884	3.85684	4.05806	3.80882	3.82268	3.88035	-0.13907	0.613491	0.999997	23.735	15.8333
Uber_peak_112249	chrX	52087774	52088073	intron (NM_008150, intron 2 of 8)	intron (NM_008150, intron 2 of 8)	77000	NM_008150	14735	NM_008150	ENSMUSG00000031119	Gpc4	9530073D23Rik|AF311610|AI385680|AI661372|K-glypican	glypican 4	protein-coding	2.32897	2.07951	2.5947	2.22897	2.48959	2.37048	2.20258	2.52937	2.86616	2.21329	2.23643	2.02474	-0.0486395	0.917817	0.999997	8.04833	5.25
Uber_peak_4053	chr1	94183909	94184208	Intergenic	Intergenic	-131505	NM_008798	18566	NM_008798	ENSMUSG00000026285	Pdcd1	Ly101|PD-1|Pdc1	programmed cell death 1	protein-coding	2.61567	2.8564	2.87403	3.14693	2.68767	2.56275	2.63067	2.72856	2.78492	2.78642	2.48699	2.83555	0.276212	0.484501	0.999997	10.965	7.125
Uber_peak_9223	chr10	15726824	15727123	Intergenic	Lx|LINE|L1	-64804	NR_131087	77538	NR_131087	ENSMUSG00000112227	C330004P14Rik	-	RIKEN cDNA C330004P14 gene	ncRNA	1.63588	1.6828	1.92163	1.41798	1.57273	1.66717	1.54427	1.59565	1.33177	1.55205	1.70061	1.35203	0.670478	0.25584	0.999997	4.75667	2.95833
Uber_peak_39270	chr15	43869854	43870153	promoter-TSS (NM_175502)	promoter-TSS (NM_175502)	26	NM_175502	239408	NM_175502	ENSMUSG00000054409	Tmem74	AA549547|B230382K22Rik	transmembrane protein 74	protein-coding	4.40299	4.91963	4.98751	5.09607	5.31747	4.91653	5.03063	4.74008	5.26281	4.97449	4.94214	4.99864	-0.0662584	0.741568	0.999997	50.9325	34.25
Uber_peak_79236	chr4	136163557	136163856	Intergenic	Intergenic	-8568	NM_177733	242705	NM_177733	ENSMUSG00000018983	E2f2	E2F-2	E2F transcription factor 2	protein-coding	3.49413	3.32294	3.81424	3.71198	3.52876	3.3701	3.40858	3.34257	3.55407	3.5924	3.31878	3.89402	0.0339826	0.91221	0.999997	18.7667	12.4167
Uber_peak_42664	chr15	102470287	102470586	promoter-TSS (NM_001103165)	promoter-TSS (NM_001103165)	-196	NM_001103166	18521	NM_011042	ENSMUSG00000056851	Pcbp2	AW412548|Hnrpx|alphaCP-2	poly(rC) binding protein 2	protein-coding	5.90716	5.86918	5.96626	5.75822	5.74069	6.14402	5.7666	5.59236	5.93693	5.57882	5.9847	6.05717	0.0826651	0.593111	0.999997	95.1408	63.875
Uber_peak_30488	chr13	81135964	81136263	intron (NM_054053, intron 87 of 89)	intron (NM_054053, intron 87 of 89)	172039	NR_015587	319983	NR_015587	ENSMUSG00000097098	9330111N05Rik	-	RIKEN cDNA 9330111N05 gene	ncRNA	1.30242	1.27022	1.41519	1.39307	1.66443	1.47387	1.3362	1.47213	1.40233	1.52462	1.65014	1.33506	-0.197327	0.747698	0.999997	4.05833	2.75
Uber_peak_86681	chr5	135064032	135064331	promoter-TSS (NM_025362)	promoter-TSS (NM_025362)	-25	NM_025362	66114	NM_025362	ENSMUSG00000061118	Dnajc30	1300007M11Rik|Wbscr18	DnaJ heat shock protein family (Hsp40) member C30	protein-coding	5.02725	5.24609	5.2804	5.25971	5.4076	5.44941	5.41997	4.89581	5.11197	5.40527	5.37437	4.99384	0.0812338	0.654502	0.999997	62.1	41.4167
Uber_peak_12090	chr10	78722693	78722992	Intergenic	Intergenic	-4549	NM_009809	12365	NM_009809	ENSMUSG00000005355	Casp14	MICE|mini-ICE	caspase 14	protein-coding	3.6447	3.69896	3.52671	3.22482	3.48331	3.57896	3.36836	3.01124	3.82332	3.38629	3.56803	3.11387	0.244612	0.448171	0.999997	17.8608	12
Uber_peak_39932	chr15	63680064	63680363	Intergenic	MTD|LTR|ERVL-MaLR	128526	NM_031378	83492	NM_031378	ENSMUSG00000079025	Gsdmc	Gsdmc1|Mlze	gasdermin C	protein-coding	1.73729	1.49627	1.5398	1.59446	1.68617	1.33011	1.45667	1.59986	1.76071	1.46345	1.50148	1.86854	-0.251577	0.670087	0.999997	4.58417	3.04167
Uber_peak_54690	chr18	75500889	75501188	intron (NM_201354, intron 9 of 11)	intron (NM_201354, intron 9 of 11)	-13607	NR_045879	100038353	NR_045879	ENSMUSG00000097712	Gm10532	-	predicted gene 10532	ncRNA	1.97452	1.82782	1.78004	1.97274	2.12734	1.81706	1.68793	1.84678	1.83166	2.1097	1.92037	1.6866	0.272591	0.603755	0.999997	5.75333	3.75
Uber_peak_91417	chr6	94163637	94163936	intron (NR_130996, intron 1 of 1)	intron (NR_130996, intron 1 of 1)	73656	NR_130996	78178	NR_130996	ENSMUSG00000045095	4930511A08Rik	-	RIKEN cDNA 4930511A08 gene	ncRNA	2.34768	2.10736	2.26299	2.30804	2.22042	2.16116	2.21761	2.03042	2.39095	2.22857	2.23595	2.50138	-0.149512	0.746303	0.999997	7.29583	5
Uber_peak_111555	chr9	121985122	121985421	intron (NM_001289559, intron 1 of 2)	intron (NM_001289559, intron 1 of 2)	10755	NM_001289559	215494	NM_153540	ENSMUSG00000066235	Pomgnt2	Ago61|C85492|Gtdc2	protein O-linked mannose beta 1,4-N-acetylglucosaminyltransferase 2	protein-coding	3.06424	3.1217	3.29524	3.07722	2.97896	3.07191	3.27426	3.28862	3.31768	3.40062	3.19013	3.02759	-0.356074	0.293635	0.999997	14.805	9.70833
Uber_peak_106846	chr9	33080712	33081011	Intergenic	Intergenic	-151895	NR_131058	330917	NR_131058		Gm27162	A430016B06	predicted gene 27162	ncRNA	1.89309	1.84276	1.79547	1.6659	1.83703	2.05329	1.79335	1.8625	1.84609	1.8018	2.30943	2.11023	-0.499274	0.353062	0.999997	5.79167	4.16667
Uber_peak_71463	chr3	117826811	117827110	intron (NM_029655, intron 7 of 8)	intron (NM_029655, intron 7 of 8)	41976	NM_001190156	76561	NM_029655	ENSMUSG00000028007	Snx7	2510028H01Rik	sorting nexin 7	protein-coding	1.99662	2.47973	2.64068	2.12226	2.45662	1.95131	2.40583	2.07039	2.72956	2.18364	2.43963	2.17127	-0.214039	0.660553	0.999997	7.98083	5.45833
Uber_peak_42024	chr15	94213460	94213759	Intergenic	Intergenic	-33593	NR_045629	328594	NR_045629		D630010B17Rik	Gm811	RIKEN cDNA D630010B17 gene	ncRNA	1.87784	1.92668	1.8817	1.74689	2.13409	1.91169	2.04338	2.36066	1.75676	1.97101	2.18744	2.33004	-0.840151	0.11174	0.999997	6.20583	4.08333
Uber_peak_112499	chrX	73672093	73672392	promoter-TSS (NM_133987)	promoter-TSS (NM_133987)	-891	NM_133987	102857	NM_133987	ENSMUSG00000019558	Slc6a8	AA589632|CRT|CRTR|CT1|CTR5|Creat	solute carrier family 6 (neurotransmitter transporter, creatine), member 8	protein-coding	2.72498	2.94513	2.89454	2.78559	2.71	2.65205	2.85754	2.65159	2.86544	2.99647	2.56773	2.72063	0.0143198	0.970423	0.999997	11.02	7.20833
Uber_peak_74924	chr4	44917998	44918297	intron (NM_138590, intron 6 of 8)	intron (NM_138590, intron 6 of 8)	-63247	NM_080289	76238	NM_080289	ENSMUSG00000035637	Grhpr	1110059D05Rik|6430629L09Rik|Glxr	glyoxylate reductase/hydroxypyruvate reductase	protein-coding	2.34138	2.27538	1.95483	1.91304	2.2133	2.54919	2.36161	2.24555	2.31748	2.37397	2.22984	2.12815	-0.186497	0.694119	0.999997	7.52	5
Uber_peak_17155	chr11	54955930	54956229	5' UTR (NM_001199275, exon 2 of 19)	5' UTR (NM_001199275, exon 2 of 19)	6861	NM_001199276	57783	NM_021327	ENSMUSG00000020400	Tnip1	ABIN|ABIN-1|ABIN1|AU018810|Naf1|Nef|VAN	TNFAIP3 interacting protein 1	protein-coding	5.41152	5.35002	5.56382	5.19243	5.25822	5.35421	5.52419	5.06793	5.03315	5.23777	5.18085	5.67064	0.0643347	0.722949	0.999997	65.5717	43.0417
Uber_peak_111542	chr9	121865530	121865829	Intergenic	Intergenic	-7883	NM_001357840	56295	NM_019814	ENSMUSG00000038412	Higd1a	2210020B17Rik|7420700H20Rik|AI303276|AW049839|HIMP1|Hig1	HIG1 domain family, member 1A	protein-coding	1.98631	2.11102	2.34868	2.21242	1.93262	2.27277	1.79144	1.8433	2.08798	1.79942	1.8869	1.96656	1.00698	0.0480575	0.999997	6.35	4.20833
Uber_peak_106947	chr9	35116810	35117109	promoter-TSS (NM_009178)	promoter-TSS (NM_009178)	-95	NM_009178	20443	NM_009178	ENSMUSG00000032038	St3gal4	SIAT4-C|ST3Gal IV|ST3GalIV|Siat4c	ST3 beta-galactoside alpha-2,3-sialyltransferase 4	protein-coding	4.20276	4.16896	4.70524	4.17715	4.04103	4.27808	4.21126	4.36165	4.12865	4.06068	3.88823	4.46739	0.152359	0.541436	0.999997	30.7383	19.75
Uber_peak_31207	chr13	96983592	96983891	Intergenic	Intergenic	50621	NM_025585	66479	NM_025585	ENSMUSG00000052075	1700029F12Rik	-	RIKEN cDNA 1700029F12 gene	protein-coding	2.10861	2.05329	2.20906	2.2585	2.16467	2.18409	2.16607	2.19635	2.34198	2.5335	1.85166	2.08284	-0.146914	0.760664	0.999997	7.39833	4.75
Uber_peak_96938	chr7	81462936	81463235	intron (NM_021492, intron 23 of 25)	intron (NM_021492, intron 23 of 25)	-8327	NM_007755	12877	NM_007755	ENSMUSG00000025586	Cpeb1	AU024112|Cpe-bp1|Cpeb|mCPEB|mCpeb-1	cytoplasmic polyadenylation element binding protein 1	protein-coding	1.69547	1.74121	1.59508	1.4744	1.39611	1.64416	1.68963	2.07674	1.65806	1.41669	1.69051	1.77142	-0.609461	0.300764	0.999997	5.0075	3.20833
Uber_peak_39589	chr15	55291814	55292113	Intergenic	Intergenic	-15788	NM_181277	12818	NM_181277	ENSMUSG00000022371	Col14a1	5730412L22Rik|AW108078	collagen, type XIV, alpha 1	protein-coding	3.16222	2.99842	3.09734	2.62937	3.18377	3.07044	3.21405	2.97987	2.98128	2.99131	2.67325	2.69157	0.253111	0.495413	0.999997	13.1308	8.25
Uber_peak_106268	chr9	21411668	21411967	promoter-TSS (NR_045742)	promoter-TSS (NR_045742)	-20	NM_021888	60507	NM_021888	ENSMUSG00000002825	Qtrt1	2610028E17Rik|Tgt	queuine tRNA-ribosyltransferase catalytic subunit 1	protein-coding	4.66391	4.59777	4.95437	4.9656	4.77231	4.69102	4.85587	4.71221	4.40238	4.79128	4.80495	4.99049	0.0167828	0.93538	0.999997	44.7192	29.5833
Uber_peak_64770	chr2	144738720	144739019	intron (NM_025314, intron 4 of 5)	intron (NM_025314, intron 4 of 5)	-84797	NM_025490	66328	NM_025490	ENSMUSG00000027431	Scp2d1	1700010M22Rik	SCP2 sterol-binding domain containing 1	protein-coding	1.82038	1.87875	2.22033	2.03866	1.97546	2.18003	2.16745	2.31689	2.12711	1.9309	1.99108	2.2394	-0.393435	0.430789	0.999997	6.46333	4.29167
Uber_peak_52826	chr18	42957532	42957831	intron (NM_028392, intron 1 of 8)	intron (NM_028392, intron 1 of 8)	-58175	NR_073583	72930	NM_027531	ENSMUSG00000024500	Ppp2r2b	2900026H06Rik|6330404L05Rik|E130009M08Rik|PP2A-PR55B|PR55-BETA|SCA12	protein phosphatase 2, regulatory subunit B, beta	protein-coding	2.12052	2.14851	2.12539	2.43652	2.18045	1.69127	1.82573	1.99842	1.88456	1.92619	1.98696	2.50301	0.356206	0.492926	0.999997	6.48417	4.29167
Uber_peak_53334	chr18	54284922	54285221	Intergenic	Intergenic	-137224	NR_040338	77433	NR_040338	ENSMUSG00000096982	Redrum	9430076G02Rik	Redrum, erythroid developmental long intergenic non-protein coding transcript	ncRNA	3.39886	3.09288	3.03397	3.05612	3.02465	3.22363	3.19739	3.49207	3.67676	3.08628	3.43057	3.25414	-0.521761	0.124542	0.999997	15.3842	10.4167
Uber_peak_77739	chr4	109676342	109676641	promoter-TSS (NM_007983)	promoter-TSS (NM_007983)	-136	NM_007983	14084	NM_007983	ENSMUSG00000010517	Faf1	AA408698|Dffrx|Fam	Fas-associated factor 1	protein-coding	4.45204	4.12436	4.36907	4.36643	4.39546	4.25351	4.08964	4.03746	4.52669	4.73188	4.44295	4.37238	-0.117497	0.620613	0.999997	33.2817	22.2917
Uber_peak_14874	chr11	4916125	4916424	intron (NM_172438, intron 12 of 19)	intron (NM_172438, intron 12 of 19)	-2242	NR_102683	100359413	NR_102683	ENSMUSG00000084381	AA413626	-	ribosomal protein L17 pseudogene	pseudo	2.38626	2.32425	2.48494	2.76228	2.44914	2.43859	2.50326	2.7744	2.7222	2.65911	2.64933	2.50105	-0.464036	0.271747	0.999997	9.195	6.16667
Uber_peak_30501	chr13	81451496	81451795	intron (NM_054053, intron 59 of 89)	intron (NM_054053, intron 59 of 89)	181499	NM_054053	110789	NM_054053	ENSMUSG00000069170	Adgrv1	Frings|Gpr98|Mass1|Mgr1|VLGR1	adhesion G protein-coupled receptor V1	protein-coding	2.47633	2.23101	2.39151	2.20418	2.45237	2.35229	2.41581	2.85553	2.69978	2.18184	2.28672	2.5578	-0.512184	0.256258	0.999997	8.56167	5.5
Uber_peak_82127	chr5	36434506	36434805	Intergenic	Intergenic	30199	NR_126489	76710	NR_126488	ENSMUSG00000039563	2210406O10Rik	-	RIKEN cDNA 2210406O10 gene	ncRNA	3.25336	3.08966	3.04481	3.04082	2.95851	2.91743	3.33963	2.71083	2.74295	2.87882	3.14527	2.99506	0.150044	0.679709	0.999997	13.0883	8.70833
Uber_peak_798	chr1	25281495	25281794	intron (NM_175642, intron 16 of 30)	intron (NM_175642, intron 16 of 30)	-3690	NM_001204913	100504323	NM_001204913		Gm20172	-	predicted gene, 20172	protein-coding	2.48181	2.66779	2.48715	3.00956	2.64466	2.59432	2.73312	2.7803	2.92375	2.60486	2.67937	2.66172	-0.194733	0.62871	0.999997	10.1108	6.875
Uber_peak_41931	chr15	92447664	92447963	intron (NM_001164593, intron 3 of 9)	intron (NM_001164593, intron 3 of 9)	51003	NM_001164593	239618	NM_001164593	ENSMUSG00000036218	Pdzrn4	1110017D07Rik|LNX4|SAMCAP3L|mKIAA3027	PDZ domain containing RING finger 4	protein-coding	2.99235	2.75149	2.99957	3.26065	2.99824	3.25476	2.74943	3.04681	2.76969	2.68756	2.87483	2.88718	0.586269	0.111184	0.999997	12.475	8.16667
Uber_peak_57902	chr19	59931793	59932092	intron (NM_001033172, intron 3 of 5)	intron (NM_001033172, intron 3 of 5)	11422	NM_001033172	74998	NM_001033172	ENSMUSG00000040022	Rab11fip2	4930470G04Rik|A830046J09Rik|AW558126|Nrip11	RAB11 family interacting protein 2 (class I)	protein-coding	0.90357	0.872133	1.01321	0.815302	0.690142	0.813576	0.841096	0.952938	0.622561	0.846418	0.756967	1.02411	0.0787145	0.916683	0.999997	2.7675	1.70833
Uber_peak_61237	chr2	70041739	70042038	intron (NM_177376, intron 2 of 34)	intron (NM_177376, intron 2 of 34)	2762	NM_177376	329421	NM_177376	ENSMUSG00000042064	Myo3b	A430065P19Rik	myosin IIIB	protein-coding	2.37442	2.22191	1.98777	2.58531	2.34746	2.46016	1.98574	2.17123	2.60366	2.60907	2.19782	1.88963	0.255795	0.600707	0.999997	7.91333	5.29167
Uber_peak_80741	chr5	5212215	5212514	intron (NM_011074, intron 4 of 14)	intron (NM_011074, intron 4 of 14)	53704	NM_001310448	18647	NM_011074	ENSMUSG00000028926	Cdk14	Pftk1|mKIAA0834	cyclin-dependent kinase 14	protein-coding	2.5609	2.92593	2.73521	2.28155	2.72509	2.7544	2.41793	2.76983	2.12618	2.50817	2.1567	2.567	0.758736	0.0834533	0.999997	9.8225	5.91667
Uber_peak_46220	chr16	86967816	86968115	Intergenic	Intergenic	160474	NR_153792	102635567	NR_153792	ENSMUSG00000116979	Gm32865	-	predicted gene, 32865	ncRNA	1.768	1.72269	1.77172	2.0396	2.39015	1.80952	1.94114	1.95138	1.90477	1.58712	1.91474	1.67654	0.399883	0.459319	0.999997	5.595	3.70833
Uber_peak_61632	chr2	76141201	76141500	intron (NM_001081033, intron 6 of 19)	L1ME3A|LINE|L1	-159383	NM_030188	78802	NM_030188	ENSMUSG00000075271	Ttc30a1	4930506L13Rik	tetratricopeptide repeat domain 30A1	protein-coding	1.45818	1.62375	1.86538	1.54008	1.821	1.53755	1.66548	1.63145	1.63436	1.67417	1.45493	1.57658	0.185574	0.745318	0.999997	4.77833	3.04167
Uber_peak_59208	chr2	29457149	29457448	intron (NM_001290489, intron 2 of 6)	RCHARR1|DNA|hAT-Charlie	17996	NR_105753	102465170	NR_105753	ENSMUSG00000098539	Mir133c	Gm27865|mmu-mir-133c	microRNA 133c	ncRNA	2.49	1.88461	2.4138	2.53652	2.0867	2.20933	2.34314	2.11548	1.90388	2.12073	2.21205	2.26728	0.428134	0.374147	0.999997	7.36083	4.83333
Uber_peak_84079	chr5	92386690	92386989	promoter-TSS (NM_001370591)	promoter-TSS (NM_001370591)	-48	NM_001370591	109979	NM_181728	ENSMUSG00000034842	Art3	4930569O04Rik|ARTC3	ADP-ribosyltransferase 3	protein-coding	1.51785	1.26677	1.80896	1.20603	1.66936	1.29956	1.33401	1.47312	1.31012	1.61312	1.22823	1.51722	0.292434	0.642072	0.999997	4.265	2.54167
Uber_peak_15666	chr11	25854311	25854610	intron (NR_027973, intron 2 of 5)	intron (NR_027973, intron 2 of 5)	-347780	NR_105791	102466154	NR_105791	ENSMUSG00000099015	Mir6372	Gm27358|mmu-mir-6372	microRNA 6372	ncRNA	2.99555	3.14346	3.24602	3.43141	3.4876	3.77106	3.41863	3.62107	3.50394	3.4371	2.92146	3.04852	0.0928841	0.786623	0.999997	16.7775	10.8333
Uber_peak_50421	chr17	81538310	81538609	intron (NM_001286684, intron 2 of 11)	ORR1E|LTR|ERVL-MaLR	199928	NM_001112798	20541	NM_011406	ENSMUSG00000054640	Slc8a1	AI852629|AV344025|D930008O12Rik|Ncx1	solute carrier family 8 (sodium/calcium exchanger), member 1	protein-coding	1.17169	1.34545	1.58576	1.26954	1.20207	1.08422	1.63175	1.21902	1.09247	1.21643	1.19201	1.39114	-0.100054	0.879956	0.999997	3.6875	2.375
Uber_peak_101773	chr8	47675066	47675365	promoter-TSS (NM_023503)	promoter-TSS (NM_023503)	-56	NM_023503	69260	NM_023503	ENSMUSG00000063049	Ing2	2810011M06Rik|Ing1l|Ing2b|P33ING2	inhibitor of growth family, member 2	protein-coding	6.49475	6.57138	6.3049	6.73999	6.61481	6.73812	6.43173	6.78378	6.81569	6.53651	6.66448	6.6535	-0.0672431	0.596958	0.999997	160.185	106.792
Uber_peak_97697	chr7	100283381	100283680	Intergenic	L1MD2|LINE|L1	-1990	NM_177161	320452	NM_177161	ENSMUSG00000051048	P4ha3	D930031A02Rik	procollagen-proline, 2-oxoglutarate 4-dioxygenase (proline 4-hydroxylase), alpha polypeptide III	protein-coding	2.78584	2.85546	2.6193	2.56448	2.86745	2.62981	2.62852	3.16399	2.71908	2.48457	2.81558	2.83458	-0.1648	0.678074	0.999997	10.6725	6.83333
Uber_peak_108828	chr9	64926646	64926945	intron (NM_144813, intron 8 of 9)	intron (NM_144813, intron 8 of 9)	24825	NM_144813	214111	NM_144813	ENSMUSG00000034452	Slc24a1	-	solute carrier family 24 (sodium/potassium/calcium exchanger), member 1	protein-coding	4.41325	4.51996	3.94096	4.22622	4.35384	4.21859	4.30296	4.05999	3.67581	4.28734	4.27978	4.7839	0.0280454	0.914508	0.999997	31.4942	20.875
Uber_peak_42154	chr15	95557470	95557769	Intergenic	Intergenic	-28861	NM_001356950	54003	NM_016743	ENSMUSG00000022454	Nell2	A330108N19Rik|R75516|mel91	NEL-like 2	protein-coding	1.88042	1.54417	1.79166	1.64118	1.62735	1.63835	1.68358	1.6508	1.73255	1.41143	1.39179	1.7651	0.380214	0.505823	0.999997	4.73	3
Uber_peak_42515	chr15	100777383	100777682	intron (NM_021530, intron 2 of 24)	intron (NM_021530, intron 2 of 24)	-3722	NM_001347102	59033	NM_021530	ENSMUSG00000023032	Slc4a8	AW493845|C230026C11|NDCBE|kNBC-3	solute carrier family 4 (anion exchanger), member 8	protein-coding	3.49859	3.63557	3.36454	3.62742	3.53337	3.8697	3.77102	3.43317	3.23102	3.48813	3.64364	3.35083	0.21684	0.475928	0.999997	18.9167	12.625
Uber_peak_98372	chr7	117720461	117720760	Intergenic	Intergenic	339631	NM_175645	233781	NM_175645	ENSMUSG00000030657	Xylt1	8030490L12	xylosyltransferase 1	protein-coding	1.94138	1.79596	1.64034	1.78952	1.67518	1.86418	1.91508	1.92356	2.02544	1.92496	1.7605	1.83192	-0.47814	0.372307	0.999997	5.62	3.70833
Uber_peak_107112	chr9	40364306	40364605	intron (NM_001357617, intron 2 of 20)	intron (NM_001357617, intron 2 of 20)	11962	NR_151734	235283	NM_172768	ENSMUSG00000040111	Gramd1b	3222402H23|A930008A22Rik|AI593249|mKIAA1201	GRAM domain containing 1B	protein-coding	3.02643	3.13763	2.51253	2.77631	2.67492	2.95627	2.84845	3.53809	2.6564	2.29583	2.78431	3.26103	-0.190627	0.656572	0.999997	12.4125	7.83333
Uber_peak_22438	chr12	17194249	17194548	Intergenic	Intergenic	-17510	NM_201531	382571	NM_201531	ENSMUSG00000051726	Kcnf1	Gm1182|Kv5.1	potassium voltage-gated channel, subfamily F, member 1	protein-coding	2.08118	2.4382	2.18202	2.16262	2.42587	1.747	2.29226	1.94266	1.9392	2.06848	2.38482	2.05667	0.204991	0.682051	0.999997	6.7525	4.54167
Uber_peak_20376	chr11	105259550	105259849	intron (NM_001112705, intron 15 of 21)	intron (NM_001112705, intron 15 of 21)	-32947	NM_008626	17534	NM_008626	ENSMUSG00000020695	Mrc2	Endo180|mKIAA0709|uPARAP	mannose receptor, C type 2	protein-coding	-2.20603	-2.25546	-2.25137	-2.26205	-2.24773	-2.26225	-2.25909	-2.24543	-2.26128	-2.25847	-2.26865	-2.2592	0.708328	0.793772	0.999997	0.085	0.0416667
Uber_peak_78966	chr4	132463850	132464149	promoter-TSS (NM_026039)	promoter-TSS (NM_026039)	-78	NM_026039	67219	NM_026039	ENSMUSG00000066042	Med18	2810046C01Rik	mediator complex subunit 18	protein-coding	4.52157	4.06801	3.80411	3.69183	3.84388	4.33168	4.2413	4.36032	3.90983	4.22511	4.30539	3.93725	-0.165609	0.53551	0.999997	28.7225	18.75
Uber_peak_27979	chr13	23807754	23808053	intron (NM_144836, intron 1 of 11)	intron (NM_144836, intron 1 of 11)	876	NM_144836	218103	NM_144836	ENSMUSG00000036110	Slc17a2	C730032N17Rik|NPT3	solute carrier family 17 (sodium phosphate), member 2	protein-coding	2.15275	2.00009	2.43256	2.22915	2.3116	2.15079	2.03982	2.63116	2.24394	2.44478	2.10096	2.12427	-0.183733	0.698664	0.999997	7.57333	4.70833
Uber_peak_53095	chr18	47665459	47665758	intron (NR_033454, intron 1 of 5)	intron (NR_033454, intron 1 of 5)	123925	NR_152200	100042982	NR_152200		Gm4146	Gm45939	predicted gene 4146	ncRNA	3.0292	3.58745	3.34072	3.23105	3.36032	3.22538	3.19923	2.87716	3.45762	3.44347	3.18378	3.06966	0.179236	0.593658	0.999997	15.485	10.2917
Uber_peak_108502	chr9	60160237	60160536	intron (NM_001040426, intron 7 of 17)	MLT1A1|LTR|ERVL-MaLR	-19166	NM_172444	207596	NM_172444	ENSMUSG00000032289	Thsd4	ADAMTSL-6|ADAMTSL6|AI585901|Adamtsl4|B230114P05Rik	thrombospondin, type I, domain containing 4	protein-coding	2.24189	2.4684	1.97004	1.98056	2.12116	1.9772	1.77005	1.69798	1.82987	2.19585	1.99957	1.67221	1.03828	0.05062	0.999997	6.8525	4.33333
Uber_peak_79157	chr4	134704199	134704498	promoter-TSS (NM_207237)	promoter-TSS (NM_207237)	-58	NM_207237	230815	NM_207237	ENSMUSG00000037306	Man1c1	AI593348	mannosidase, alpha, class 1C, member 1	protein-coding	6.37558	6.15142	5.99603	6.06915	6.0826	5.99011	5.86688	6.26387	5.95142	5.99942	5.832	6.41746	0.0672533	0.656392	0.999997	111.006	71.9167
Uber_peak_29586	chr13	55178669	55178968	Intergenic	Intergenic	26000	NM_008011	14186	NM_008011	ENSMUSG00000005320	Fgfr4	Fgfr-4	fibroblast growth factor receptor 4	protein-coding	2.67888	2.83277	2.76925	2.91966	2.8433	2.39186	2.81524	2.60223	2.56085	2.76333	2.64034	2.74655	0.156226	0.693291	0.999997	10.1633	6.66667
Uber_peak_108218	chr9	56374469	56374768	intron (NM_172924, intron 1 of 6)	intron (NM_172924, intron 1 of 6)	43432	NM_172924	244895	NM_172924	ENSMUSG00000074305	Peak1	1110049L02Rik|9530046P14|AA690169|BE132841|C230081A13Rik|SGK269|mKIAA2002	pseudopodium-enriched atypical kinase 1	protein-coding	1.93708	1.68813	2.30023	1.70623	1.882	1.79028	2.08106	1.66913	2.11354	1.93076	2.09312	2.291	-0.623465	0.249685	0.999997	6.06083	4.25
Uber_peak_86269	chr5	129085231	129085530	Intergenic	RSINE1|SINE|B4	-11370	NM_001347486	243277	NM_177734	ENSMUSG00000044017	Adgrd1	E230012M21Rik|Gpr133	adhesion G protein-coupled receptor D1	protein-coding	2.48396	2.66955	2.91039	2.72992	2.44734	2.72522	2.98244	2.3708	2.47436	2.87893	2.96288	2.66344	-0.217531	0.597348	0.999997	10.3975	7.20833
Uber_peak_112248	chrX	52069271	52069570	intron (NM_008150, intron 3 of 8)	intron (NM_008150, intron 3 of 8)	95503	NM_008150	14735	NM_008150	ENSMUSG00000031119	Gpc4	9530073D23Rik|AF311610|AI385680|AI661372|K-glypican	glypican 4	protein-coding	1.58076	1.32844	1.68746	1.86088	1.73088	1.63344	1.6782	1.64533	1.5631	1.77023	1.61246	1.5898	0.0108783	0.984814	0.999997	4.82417	3.20833
Uber_peak_10014	chr10	33136297	33136596	intron (NM_001364697, intron 1 of 8)	intron (NM_001364697, intron 1 of 8)	52940	NM_001364696	76757	NM_029726	ENSMUSG00000019787	Trdn	2310045H21Rik|EG432451|TDN	triadin	protein-coding	1.68231	1.72728	1.68613	1.5533	1.50748	1.63262	1.59076	1.52692	1.72498	1.76789	1.67822	1.58939	-0.0869183	0.877622	0.999997	4.725	3.125
Uber_peak_82398	chr5	41844263	41844562	promoter-TSS (NM_001081422)	promoter-TSS (NM_001081422)	-97	NM_001081422	665775	NM_001081422	ENSMUSG00000061755	Bod1l	A230054D04Rik|AI853319|FAM44A|mKIAA1327	biorientation of chromosomes in cell division 1-like	protein-coding	5.43097	5.39764	5.35313	5.65184	5.93747	5.65912	5.61279	5.55121	5.78855	5.62265	5.59779	5.56751	-0.0587329	0.716364	0.999997	78.6208	52.4167
Uber_peak_54636	chr18	74928838	74929137	Intergenic	Intergenic	32276	NM_010720	16891	NM_010720	ENSMUSG00000053846	Lipg	3110013K01Rik|EL|lipase|mEDL	lipase, endothelial	protein-coding	2.8159	3.03158	2.82237	3.19711	2.80446	2.66622	2.80787	2.74859	3.00638	2.8221	3.21468	3.06165	-0.151031	0.688169	0.999997	11.7	8.20833
Uber_peak_17542	chr11	60830560	60830859	promoter-TSS (NM_145428)	promoter-TSS (NM_145428)	78	NM_145428	216820	NM_145428	ENSMUSG00000042569	Dhrs7b	BC003479|C79874|C80074|PexRAP	dehydrogenase/reductase (SDR family) member 7B	protein-coding	4.77202	4.76597	4.66144	4.76307	4.34512	4.41924	4.512	4.70015	4.19322	4.83137	4.55474	4.85815	0.0232676	0.916478	0.999997	40.5458	26.3333
Uber_peak_105757	chr8	127301051	127301350	intron (NM_001013580, intron 1 of 13)	Charlie1a|DNA|hAT-Charlie	1588	NM_001013580	93742	NM_033620	ENSMUSG00000025812	Pard3	AA960621|AI256638|Asip|D8Ertd580e|Par-3|Par3|Pard-3|Pard3a|Phip	par-3 family cell polarity regulator	protein-coding	1.47079	1.5295	1.77023	1.68664	1.39464	1.35859	1.3929	1.53248	1.62301	1.49295	1.44112	1.39173	0.319028	0.591885	0.999997	4.165	2.70833
Uber_peak_38991	chr15	38048076	38048375	intron (NM_001081359, intron 1 of 58)	intron (NM_001081359, intron 1 of 58)	30629	NM_001112721	70790	NM_027553	ENSMUSG00000037487	Ubr5	Edd|Edd1	ubiquitin protein ligase E3 component n-recognin 5	protein-coding	1.76204	1.61506	1.66177	1.78966	2.01424	1.53442	1.57237	1.8391	2.0216	1.5797	1.45591	1.9903	-0.0994874	0.861649	0.999997	5.17	3.375
Uber_peak_12928	chr10	93219611	93219910	intron (NM_146239, intron 5 of 16)	intron (NM_146239, intron 5 of 16)	56975	NR_035452	100316689	NR_035452	ENSMUSG00000089214	Mir1931	mir-1931|mmu-mir-1931	microRNA 1931	ncRNA	2.00795	1.95176	1.81352	1.85138	1.85566	2.32386	1.8104	1.76478	2.15804	2.21395	1.81956	1.52047	0.328462	0.546576	0.999997	6.0975	4.04167
Uber_peak_103314	chr8	84782098	84782397	intron (NM_010906, intron 1 of 8)	intron (NM_010906, intron 1 of 8)	-2165	NM_001371062								2.23436	2.52515	2.68643	2.32062	2.29022	2.70808	2.66138	2.20942	2.25775	2.53859	2.60237	2.72232	-0.125495	0.775853	0.999997	8.94083	6.16667
Uber_peak_86928	chr5	139318145	139318444	intron (NM_172723, intron 1 of 10)	intron (NM_172723, intron 1 of 10)	7170	NM_172723	231821	NM_172723	ENSMUSG00000056413	Adap1	4930431P11Rik|Centa1|GC1L|p42IP4	ArfGAP with dual PH domains 1	protein-coding	3.50272	3.70451	3.77274	3.77932	3.37361	3.63889	3.83668	3.59382	3.52192	3.76356	3.47017	4.08138	-0.164336	0.577198	0.999997	20.5858	13.6667
Uber_peak_100860	chr8	25215807	25216106	Intergenic	B2_Mm2|SINE|B2	-14414	NM_177089	320165	NM_177089	ENSMUSG00000065954	Tacc1	4833447E04Rik|AA960202|B230378H13Rik	transforming, acidic coiled-coil containing protein 1	protein-coding	3.05835	2.67046	2.83678	2.8663	2.91255	2.91953	2.87817	2.56999	2.69338	2.89326	2.52448	2.93863	0.336603	0.379605	0.999997	11.17	7.25
Uber_peak_106573	chr9	27644394	27644693	Intergenic	MTC|LTR|ERVL-MaLR	247331	NM_001305058	75469	NM_029299	ENSMUSG00000031991	Spata19	1700001L23Rik|AV047838|spergen-1	spermatogenesis associated 19	protein-coding	1.88757	2.27395	1.89146	2.00215	2.24035	1.92081	1.8845	1.84587	2.41822	1.70491	2.08128	2.12839	0.0419959	0.935572	0.999997	6.3175	4.41667
Uber_peak_100841	chr8	25044187	25044486	intron (NM_031257, intron 10 of 11)	intron (NM_031257, intron 10 of 11)	-5374	NM_001081187	330723	NM_001081187	ENSMUSG00000037406	Htra4	B430206E18Rik	HtrA serine peptidase 4	protein-coding	3.70328	3.34617	3.71281	3.33591	3.40511	3.66605	3.42416	3.37941	3.24538	3.55128	3.3261	3.30477	0.350068	0.257617	0.999997	17.8408	11.4583
Uber_peak_27120	chr12	117705413	117705712	intron (NM_175930, intron 13 of 27)	Lx7|LINE|L1	-138299	NM_146040	217946	NM_146040	ENSMUSG00000021175	Cdca7l	BC006933|JPO2	cell division cycle associated 7 like	protein-coding	2.97103	3.08085	2.65197	2.79291	2.71846	2.96195	2.5065	2.66032	2.68126	2.94324	2.88899	2.65675	0.384073	0.32082	0.999997	11.2742	7.45833
Uber_peak_61389	chr2	72031765	72032064	intron (NM_019688, intron 2 of 29)	intron (NM_019688, intron 2 of 29)	-22703	NM_001204166	56508	NM_019688	ENSMUSG00000049044	Rapgef4	1300003D15Rik|5730402K07Rik|6330581N18Rik|EPAC 2|Epac-2|Epac2|mKIAA4040	Rap guanine nucleotide exchange factor (GEF) 4	protein-coding	1.66662	1.72101	2.05217	1.54648	1.81832	1.63153	1.92175	1.61594	1.64438	1.58886	1.82204	1.91989	-0.0804323	0.885166	0.999997	5.05583	3.41667
Uber_peak_50801	chr17	88274814	88275113	Intergenic	Intergenic	149451	NM_001190356	225058	NM_001190356		Gm4832	EG225058	predicted gene 4832	protein-coding	3.57512	3.01966	3.2652	2.85893	2.84933	3.2624	2.99979	3.33769	3.18407	2.87474	2.97464	3.29909	0.105106	0.76827	0.999997	14.28	9.125
Uber_peak_104681	chr8	111811024	111811323	intron (NM_001368335, intron 5 of 6)	RLTR20D|LTR|ERVK	43164	NM_011801	23837	NM_011801	ENSMUSG00000031954	Cfdp1	AA408409|Bcnt|Bucentaur|Cfdp|cp27	craniofacial development protein 1	protein-coding	2.72601	2.3966	2.88998	2.58001	2.71689	2.64202	2.41707	2.56286	2.96101	2.79556	2.66202	2.57045	-0.0389671	0.923824	0.999997	9.98667	6.625
Uber_peak_2443	chr1	62749722	62750021	intron (NM_001077403, intron 7 of 16)	intron (NM_001077403, intron 7 of 16)	44861	NR_040601	74992	NR_040601		4930487H11Rik	-	RIKEN cDNA 4930487H11 gene	ncRNA	3.10906	3.09382	3.47546	2.99403	3.70572	3.3802	3.31645	3.07274	2.94805	3.39032	3.03891	3.47412	0.196178	0.568629	0.999997	15.4267	9.95833
Uber_peak_16830	chr11	50274427	50274726	intron (NM_175334, intron 1 of 4)	B2_Mm2|SINE|B2	17760	NM_175334	103806	NM_175334	ENSMUSG00000050567	Maml1	AI644666|AW743257|D930008C07Rik|Mam-1|Mam1|mKIAA0200	mastermind like transcriptional coactivator 1	protein-coding	1.47316	1.54079	1.68876	1.79118	1.83559	1.37177	1.76214	1.52818	1.80399	1.60013	1.54286	1.76046	-0.231013	0.689785	0.999997	4.47417	3.08333
Uber_peak_101082	chr8	31301220	31301519	Intergenic	Intergenic	-66380	NR_046272	74517	NR_046272	ENSMUSG00000109915	7420700N18Rik	-	RIKEN cDNA 7420700N18 gene	ncRNA	2.93701	3.06016	2.86392	2.55728	3.02494	2.76139	2.45742	2.89785	3.13488	3.21511	2.72085	2.61772	0.0223898	0.954875	0.999997	12.0867	7.66667
Uber_peak_25027	chr12	80681400	80681699	3' UTR (NM_026244, exon 7 of 7)	3' UTR (NM_026244, exon 7 of 7)	10917	NR_037995	68354	NR_037995		Plekhd1os	0610009B14Rik	pleckstrin homology domain containing, family D (with coiled-coil domains) member 1, opposite strand	ncRNA	2.59245	2.26457	2.42397	2.45653	2.66852	2.38272	2.77986	2.20116	2.4727	2.45842	2.49131	2.44393	-0.071949	0.86783	0.999997	8.91083	6
Uber_peak_64947	chr2	148409180	148409479	Intergenic	Intergenic	-1141	NM_009378	21824	NM_009378	ENSMUSG00000074743	Thbd	AI385582|CD141|TM	thrombomodulin	protein-coding	4.2631	4.08219	3.894	3.75852	3.65513	3.97245	4.08732	4.20459	4.33782	3.92948	4.13883	3.99659	-0.308216	0.237549	0.999997	26.6175	17.6667
Uber_peak_83274	chr5	68965669	68965968	Intergenic	Intergenic	375891	NM_175519	243043	NM_175519	ENSMUSG00000037653	Kctd8	A730087N02Rik	potassium channel tetramerisation domain containing 8	protein-coding	1.34299	1.49788	1.34605	1.32716	1.3805	1.14268	1.36217	1.40157	1.57853	1.45849	1.24823	1.16938	-0.187639	0.766766	0.999997	4.08	2.625
Uber_peak_48943	chr17	44654519	44654818	intron (NM_001271631, intron 2 of 4)	intron (NM_001271631, intron 2 of 4)	81508	NM_001271630	12393	NM_009820	ENSMUSG00000039153	Runx2	AML3|Cbf|Cbfa-1|Cbfa1|LS3|Osf2|PEBP2aA|Pebp2a1|Pebpa2a	runt related transcription factor 2	protein-coding	2.02116	1.67681	1.72008	1.94237	1.97683	2.27633	2.14314	1.77931	1.87612	2.22586	2.02354	1.63596	-0.0424836	0.937195	0.999997	6.21667	4.25
Uber_peak_77710	chr4	109000404	109000703	promoter-TSS (NM_001346554)	promoter-TSS (NM_001346554)	-102	NM_001347169	230598	NM_146150	ENSMUSG00000053510	Nrd1	2600011I06Rik|AI875733|NRD-C|Nrdc	nardilysin, N-arginine dibasic convertase, NRD convertase 1	protein-coding	6.11885	6.07925	6.11458	6.25731	6.27388	6.31606	6.14941	6.16089	6.00831	6.19532	6.06762	6.02353	0.127298	0.341626	0.999997	115.848	75.9583
Uber_peak_55179	chr18	84061392	84061691	intron (NM_001364993, intron 1 of 1)	intron (NM_001364993, intron 1 of 1)	24924	NM_001364994	110796	NM_001081300	ENSMUSG00000046982	Tshz1	5730407I04Rik|D18Bwg1409e|Mtsh1|NY-CO-33|Sdccag33|Tsh1|teashirt1	teashirt zinc finger family member 1	protein-coding	2.23669	2.5676	2.14557	2.14349	2.29918	1.97971	2.11501	2.23035	1.99478	2.68893	2.15522	2.1132	0.0191983	0.968319	0.999997	7.7125	4.83333
Uber_peak_85806	chr5	122679928	122680227	intron (NM_001038845, intron 12 of 12)	intron (NM_001038845, intron 12 of 12)	-2520	NR_106195	102465902	NR_106195	ENSMUSG00000099324	Mir8115	Gm28012|mmu-mir-8115	microRNA 8115	ncRNA	3.16376	3.27574	3.24596	3.59047	3.17646	3.30916	3.45508	3.0481	2.788	3.25441	3.25188	2.98002	0.372907	0.274847	0.999997	15.4833	10.2083
Uber_peak_97356	chr7	92794100	92794399	intron (NM_029494, intron 1 of 4)	L1Md_T|LINE|L1	52535	NM_029494	75985	NM_029494	ENSMUSG00000030643	Rab30	5033421K01Rik|AI323892|Rsb30	RAB30, member RAS oncogene family	protein-coding	-2.25185	-2.21495	-2.25157	-2.26099	-2.24837	-2.26116	-2.25838	-2.24634	-2.26031	-2.25783	-2.26681	-2.25847	0.708326	0.806164	0.999997	0.150833	0.0833333
Uber_peak_59782	chr2	37548377	37548676	intron (NM_146121, intron 19 of 25)	intron (NM_146121, intron 19 of 25)	31900	NM_177383	338346	NM_177383	ENSMUSG00000053164	Gpr21	C230004C13Rik	G protein-coupled receptor 21	protein-coding	1.26444	1.02469	1.06078	0.869214	0.973036	0.867701	1.08619	1.11041	0.971498	0.896396	1.05781	1.08503	-0.158401	0.822362	0.999997	3.00833	1.91667
Uber_peak_57676	chr19	56697426	56697725	Intergenic	Intergenic	-24542	NM_007419	11554	NM_007419	ENSMUSG00000035283	Adrb1	Adrb-1|beta-AR	adrenergic receptor, beta 1	protein-coding	3.21464	3.18791	2.80972	2.88485	2.8803	3.12713	3.48589	3.59231	2.76222	3.23285	3.14367	3.75116	-0.776495	0.0370513	0.999997	14.9017	9.75
Uber_peak_84052	chr5	91962757	91963056	promoter-TSS (NR_073442)	promoter-TSS (NR_073442)	24	NR_028429	381650	NR_028429	ENSMUSG00000102644	Thap6	4930534K21Rik|AI448650	THAP domain containing 6	pseudo	5.11579	5.17201	5.57552	5.2655	5.05492	4.84144	4.86099	5.34741	5.6049	4.97963	5.05522	5.28748	-0.0328	0.869611	0.999997	59.6258	39.125
Uber_peak_94824	chr7	27302233	27302532	Intergenic	Intergenic	31266	NM_001113549	108075	NM_175641	ENSMUSG00000040488	Ltbp4	2310046A13Rik	latent transforming growth factor beta binding protein 4	protein-coding	2.48831	2.24871	2.31703	2.42614	2.47149	2.28391	2.55746	2.41243	1.79035	2.27955	2.34204	2.26624	0.290096	0.530566	0.999997	8.15667	5.16667
Uber_peak_33212	chr14	21646428	21646727	intron (NM_017479, intron 12 of 16)	intron (NM_017479, intron 12 of 16)	67999	NM_001013826	435391	NM_001013826	ENSMUSG00000063821	Dupd1	EG435391	dual specificity phosphatase and pro isomerase domain containing 1	protein-coding	1.52489	1.48513	1.63128	1.73567	1.45051	1.49809	1.446	1.5876	1.74812	1.63265	1.34071	1.782	-0.180802	0.759339	0.999997	4.45	2.95833
Uber_peak_3278	chr1	81675209	81675508	Intergenic	Intergenic	-456558	NR_105762	102466629	NR_105762	ENSMUSG00000098797	Mir6344	Gm27840|mmu-mir-6344	microRNA 6344	ncRNA	0.959686	1.04909	1.40173	1.18159	1.22639	0.993843	1.0199	1.47251	1.19033	1.31289	1.18184	1.11929	-0.490803	0.476032	0.999997	3.52833	2.16667
Uber_peak_66683	chr2	180758944	180759243	Intergenic	Intergenic	17807	NM_080641	140489	NM_080641	ENSMUSG00000045493	Bhlhe23	A930001L02Rik|BETA4|Beta3b|Bhlhb4	basic helix-loop-helix family, member e23	protein-coding	1.94411	2.1521	2.04501	1.88212	1.88926	1.95698	2.08761	1.79911	1.89402	1.66199	1.91606	2.36162	0.0402379	0.938389	0.999997	6.1125	4.125
Uber_peak_177	chr1	9943934	9944233	promoter-TSS (NR_024067)	promoter-TSS (NR_024067)	35	NR_024067	73824	NR_024067	ENSMUSG00000098234	Snhg6	1110008H02Rik	small nucleolar RNA host gene 6	ncRNA	5.04822	5.46345	5.75414	5.78779	5.71554	5.34891	5.54173	5.93195	5.82582	5.41827	5.39883	5.40686	-0.0626502	0.728736	0.999997	77.4217	50.5833
Uber_peak_19411	chr11	90402717	90403016	Intergenic	Intergenic	-11949	NM_172563	217082	NM_172563	ENSMUSG00000003949	Hlf	E230015K02Rik	hepatic leukemia factor	protein-coding	2.97475	3.10504	2.81255	2.87354	2.97497	3.10562	3.07533	3.19648	3.1868	3.42379	3.11577	2.57058	-0.331814	0.366349	0.999997	13.5817	8.875
Uber_peak_36565	chr14	93701599	93701898	intron (NM_001081377, intron 2 of 4)	intron (NM_001081377, intron 2 of 4)	188921	NM_001081377	211712	NM_001081377	ENSMUSG00000055421	Pcdh9	-	protocadherin 9	protein-coding	2.5451	2.38971	2.63614	2.42105	2.52363	2.67834	2.15179	2.24095	2.97628	2.83092	2.46819	2.40285	-0.0263728	0.952583	0.999997	9.3875	6.33333
Uber_peak_18299	chr11	72489850	72490149	promoter-TSS (NM_153060)	promoter-TSS (NM_153060)	-79	NM_153060	216892	NM_153060	ENSMUSG00000040447	Spns2	-	spinster homolog 2	protein-coding	4.51608	4.88605	5.12656	4.69982	4.80949	4.96198	4.88679	5.19747	4.87544	4.50978	4.89419	4.99441	-0.0731859	0.720791	0.999997	47.6533	31.3333
Uber_peak_89772	chr6	54337368	54337667	intron (NR_033635, intron 3 of 13)	RLTR31_Mur|LTR|ERVK	10616	NM_030024	78004	NM_030024	ENSMUSG00000045725	Prr15	E130201N16Rik|G90	proline rich 15	protein-coding	3.59391	3.6058	3.39346	3.60649	3.23852	3.96927	3.60312	3.83973	3.5834	3.86298	3.51598	3.25232	-0.0322449	0.916444	0.999997	20.15	13.125
Uber_peak_109893	chr9	92610954	92611253	Intergenic	Intergenic	-68234	NR_029474	78575	NR_029474	ENSMUSG00000103622	B430319G15Rik	D530025C14Rik	RIKEN cDNA B430319G15 gene	ncRNA	2.49971	2.97044	2.85116	2.54555	2.56607	2.677	2.6812	2.97801	2.69941	2.69491	2.74684	2.67878	-0.143272	0.718157	0.999997	10.5033	6.79167
Uber_peak_61537	chr2	73965674	73965973	Intergenic	Intergenic	-54497	NM_001301722	228033	NM_175015	ENSMUSG00000018770	Atp5g3	6030447M23|Atp5mc3	ATP synthase, H+ transporting, mitochondrial F0 complex, subunit C3 (subunit 9)	protein-coding	1.89974	1.84932	2.00032	1.84079	1.73116	1.7561	1.88569	1.7532	2.07735	2.05545	1.87626	2.18649	-0.570621	0.280421	0.999997	5.7825	3.95833
Uber_peak_86281	chr5	129217806	129218105	Intergenic	Intergenic	121205	NM_001081342	243277	NM_177734	ENSMUSG00000044017	Adgrd1	E230012M21Rik|Gpr133	adhesion G protein-coupled receptor D1	protein-coding	1.32413	1.1816	1.32719	1.21939	1.47303	1.47134	1.34411	1.49759	1.13132	1.52642	1.14984	1.34283	0.00869884	0.989121	0.999997	3.96083	2.41667
Uber_peak_28169	chr13	29503476	29503775	intron (NR_131896, intron 11 of 16)	intron (NR_131896, intron 11 of 16)	352048	NM_001308486	68916	NM_144536	ENSMUSG00000006191	Cdkal1	1190005B03Rik|6620401C13Rik	CDK5 regulatory subunit associated protein 1-like 1	protein-coding	2.5533	2.06626	2.02574	2.1259	2.375	1.87927	2.25631	2.31424	2.13956	2.02112	2.07452	2.52852	-0.176458	0.718242	0.999997	7.43417	4.75
Uber_peak_34505	chr14	50834300	50834599	intron (NM_009351, intron 41 of 54)	intron (NM_009351, intron 41 of 54)	26533	NM_009632	11546	NM_009632	ENSMUSG00000036023	Parp2	ADPRT-2|ARTD2|Adprt2|Adprtl2|Aspartl2|C78626|PARP-2|mPARP-2|pADPRT-2	poly (ADP-ribose) polymerase family, member 2	protein-coding	1.51	1.26386	1.40911	1.47093	1.32828	1.38482	1.3301	1.57964	1.6379	1.60315	1.30668	1.32896	-0.386105	0.533041	0.999997	4.00083	2.58333
Uber_peak_76523	chr4	83794335	83794634	intron (NM_001355549, intron 22 of 24)	intron (NM_001355549, intron 22 of 24)	250395	NR_130998	78238	NR_130998	ENSMUSG00000085217	6030471H07Rik	-	RIKEN cDNA 6030471H07 gene	ncRNA	3.32298	3.63108	3.48407	3.73004	3.86403	4.11621	3.7832	4.06119	4.04483	3.75446	3.46243	3.77956	-0.181192	0.54168	0.999997	21.9892	14.5
Uber_peak_110918	chr9	110920901	110921200	Intergenic	Intergenic	-4189	NM_001195437	235634	NM_001195437	ENSMUSG00000096393	Fam240a	Gm590	family with sequence similarity 240 member A	protein-coding	1.89379	1.64283	2.08881	1.6627	2.23927	1.74787	1.96265	1.86288	1.84593	2.12814	1.87037	1.87807	-0.177196	0.739401	0.999997	5.89	3.79167
Uber_peak_59656	chr2	34628034	34628333	Intergenic	Intergenic	127049	NM_025709	66691	NM_025709	ENSMUSG00000026867	Gapvd1	2010005B09Rik|4432404J10Rik|AW108497|Gapex-5|RAP6|RME-6|mKIAA1521	GTPase activating protein and VPS9 domains 1	protein-coding	1.95022	2.14494	1.64438	1.53079	1.68027	1.62132	2.28232	2.03867	1.80705	1.76136	1.89797	1.83871	-0.748879	0.185711	0.999997	5.7975	3.75
Uber_peak_77055	chr4	98453258	98453557	intron (NM_001005784, intron 14 of 19)	intron (NM_001005784, intron 14 of 19)	42380	NM_001355177	12695	NM_007704	ENSMUSG00000061859	Patj	Cipp|Inadl	PATJ, crumbs cell polarity complex component	protein-coding	2.80548	3.02177	2.97416	2.79542	2.972	3.02726	2.93203	2.8361	3.10722	2.81234	2.80238	2.72453	0.160052	0.664213	0.999997	11.8075	7.79167
Uber_peak_23168	chr12	34743102	34743401	intron (NM_001271386, intron 3 of 27)	intron (NM_001271386, intron 3 of 27)	173844	NM_001271386	79221	NM_024124	ENSMUSG00000004698	Hdac9	AV022454|D030072B18Rik|HD7B|HD9|HDRP|Hdac7b|Mitr|mKIAA0744	histone deacetylase 9	protein-coding	2.48011	2.41141	2.30305	2.62182	2.25466	2.67529	2.26466	2.17317	2.57841	2.50559	2.57131	2.3424	0.167814	0.702146	0.999997	8.555	5.95833
Uber_peak_108265	chr9	56762209	56762508	intron (NM_001361115, intron 2 of 5)	intron (NM_001361115, intron 2 of 5)	33952	NM_001361115	235402	NM_181074	ENSMUSG00000049556	Lingo1	4930471K13Rik|AV148400|LERN1|LINGO-1|Lrrn6a|UNQ201	leucine rich repeat and Ig domain containing 1	protein-coding	4.21061	3.98231	3.89941	4.12447	3.51418	3.96568	3.99561	4.02016	3.6361	3.7278	4.2058	3.7042	0.133675	0.626907	0.999997	24.6633	16.375
Uber_peak_31829	chr13	106946875	106947174	promoter-TSS (NM_025447)	promoter-TSS (NM_025447)	-105	NM_025447	66254	NM_025447	ENSMUSG00000021692	Dimt1	1500031M22Rik|AV111347|Dimt1l	DIM1 dimethyladenosine transferase 1-like (S. cerevisiae)	protein-coding	5.7494	5.97444	5.93093	6.16767	5.98806	6.02792	5.96606	6.30865	5.93345	5.89637	5.88701	6.05425	-0.0155645	0.914459	0.999997	104.047	68.2083
Uber_peak_40032	chr15	65860750	65861049	intron (NM_001356582, intron 18 of 22)	L1MB3|LINE|L1	51355	NM_001347038	18256	NM_010953	ENSMUSG00000015001	Oc90	Ocn-95|PLA2L|Pla2ll|oc95	otoconin 90	protein-coding	1.97508	2.18314	2.16841	1.82808	1.8078	2.26377	1.87092	1.83106	2.57321	1.87976	1.73113	1.95575	0.180166	0.736888	0.999997	6.49833	4.375
Uber_peak_44660	chr16	37472581	37472880	Intergenic	Intergenic	67059	NM_001355727	74197	NM_028812	ENSMUSG00000022828	Gtf2e1	2610024P03Rik|56kDa|AI303800|FE|TFIIE-A	general transcription factor II E, polypeptide 1 (alpha subunit)	protein-coding	1.84525	1.3191	1.35494	1.67827	1.50114	1.52114	1.56439	1.40391	1.3604	1.57278	1.35818	1.4754	0.462261	0.443811	0.999997	4.41917	2.79167
Uber_peak_46597	chr16	93607739	93608038	promoter-TSS (NM_007620)	promoter-TSS (NM_007620)	51	NM_007620	12408	NM_007620	ENSMUSG00000051483	Cbr1	AW261796|CR|Cbr	carbonyl reductase 1	protein-coding	3.89411	4.03564	3.90412	3.80715	4.19447	3.60862	4.08462	4.09003	3.78764	3.73204	4.00952	3.95179	-0.0738116	0.78328	0.999997	24.56	16
Uber_peak_69248	chr3	71564302	71564601	Intergenic	L1_Mur3|LINE|L1	-757160	NR_040556	625901	NR_040556	ENSMUSG00000097252	Gm6634	EG625901	predicted gene 6634	ncRNA	1.90832	1.55893	1.91285	1.58241	1.75093	1.66834	1.61877	1.88862	2.42545	1.62627	1.65471	1.9606	-0.685608	0.238579	0.999997	5.61083	3.75
Uber_peak_90867	chr6	85984994	85985293	Intergenic	Intergenic	-19210	NR_155305	75355	NR_155305	ENSMUSG00000106791	4930553P18Rik	-	RIKEN cDNA 4930553P18 gene	ncRNA	1.73782	1.9864	2.31105	1.8844	2.10149	1.95959	1.93056	1.80157	1.81271	2.02305	1.85105	2.23397	0.214124	0.678203	0.999997	6.14667	4
Uber_peak_8672	chr10	4333374	4333673	intron (NM_031185, intron 2 of 3)	intron (NM_031185, intron 2 of 3)	53952	NM_001359811	381990	NM_001033466	ENSMUSG00000075327	Zbtb2	Gm1103	zinc finger and BTB domain containing 2	protein-coding	2.90723	2.74822	2.31169	2.53087	2.56888	2.59375	2.85902	2.88639	2.32351	2.67993	2.50564	2.09532	0.135639	0.75594	0.999997	10.0075	6.20833
Uber_peak_45993	chr16	77969914	77970213	Intergenic	Intergenic	285391	NR_045698	100503619	NR_045698	ENSMUSG00000109841	E330011O21Rik	-	RIKEN cDNA E330011O21 gene	ncRNA	2.76454	2.60793	2.43632	2.24661	2.39874	2.46378	2.38088	2.63355	2.3387	2.80914	2.3876	2.3788	-0.0027818	0.994876	0.999997	9.12667	5.70833
Uber_peak_112203	chrX	49452667	49452966	Intergenic	L1ME3A|LINE|L1	-11129	NM_001356394	75404	NM_001081123	ENSMUSG00000036198	Arhgap36	1100001E04Rik|rho-gap	Rho GTPase activating protein 36	protein-coding	2.40132	2.33396	2.22173	2.13675	2.47018	2.35385	2.10255	2.30857	2.50625	2.35707	2.34151	2.34305	-0.0424709	0.924754	0.999997	8.01167	5.29167
Uber_peak_27409	chr13	10600412	10600711	Intergenic	Intergenic	-239758	NM_033269	12671	NM_033269	ENSMUSG00000046159	Chrm3	Chrm-3|M3|M3R	cholinergic receptor, muscarinic 3, cardiac	protein-coding	2.21676	2.34475	2.50581	2.58084	2.27281	2.63782	2.28054	2.95908	2.39415	2.3731	2.42828	2.50962	-0.16873	0.703375	0.999997	9.18083	5.91667
Uber_peak_76396	chr4	82029046	82029345	Intergenic	Intergenic	-36185	NR_040659	545641	NR_040659	ENSMUSG00000085022	Gm5860	EG545641	predicted gene 5860	ncRNA	3.06361	2.74805	2.74609	2.81439	2.99391	3.20195	3.01462	2.85855	2.76649	3.20606	2.96902	2.8152	-0.0177291	0.961872	0.999997	12.3092	8.125
Uber_peak_94733	chr7	24978006	24978305	TTS (NM_001290469)	TTS (NM_001290469)	-5427	NM_010261	14470	NM_010261	ENSMUSG00000003380	Rabac1	2310040I06Rik|Gbpap1|PRA1|prenylin	Rab acceptor 1 (prenylated)	protein-coding	2.7721	3.18029	2.6911	3.00291	2.56171	3.05128	2.96422	2.80086	2.71681	2.91643	2.72055	2.83304	0.200504	0.598317	0.999997	11.7325	7.70833
Uber_peak_108687	chr9	62828766	62829065	Intergenic	Intergenic	-9870	NM_001033175	76524	NM_001033175	ENSMUSG00000032245	Cln6	1810065L06Rik|AW743417|D9Bwg1455e|nclf	ceroid-lipofuscinosis, neuronal 6	protein-coding	5.02573	4.89983	4.73356	4.82417	4.48309	4.84232	4.95369	4.50719	4.77363	4.89508	4.48296	5.24571	-0.0306181	0.886115	0.999997	46.2258	30.5
Uber_peak_26469	chr12	107112115	107112414	Intergenic	Intergenic	-395940	NR_015512	71033	NR_015512	ENSMUSG00000085820	4933406K04Rik	4930426M03Rik|4930485I22Rik|4933427G14Rik	RIKEN cDNA 4933406K04 gene	ncRNA	2.85416	2.69377	2.86111	2.40157	2.47124	2.54771	2.53956	3.3023	2.56861	2.70305	2.85367	2.94868	-0.529709	0.201963	0.999997	11.0067	6.95833
Uber_peak_100000	chr8	9439933	9440232	intron (NM_173446, intron 1 of 2)	intron (NM_173446, intron 1 of 2)	295413	NR_073360	74688	NR_073360	ENSMUSG00000109215	4930453L07Rik	-	RIKEN cDNA 4930453L07 gene	ncRNA	1.45835	1.62375	1.67406	1.45253	1.60831	1.6993	1.74803	1.63144	1.99647	1.67399	1.52943	1.38764	-0.407436	0.487972	0.999997	4.62667	3.125
Uber_peak_48303	chr17	29238030	29238329	promoter-TSS (NM_153166)	promoter-TSS (NM_153166)	-389	NM_153166	240058	NM_153166	ENSMUSG00000024008	Cpne5	A830083G22Rik	copine V	protein-coding	2.87875	3.5028	3.04731	2.92433	2.96089	3.09359	3.00001	3.00769	2.67169	3.19847	3.01323	2.86345	0.297438	0.414407	0.999997	13.5158	8.70833
Uber_peak_103602	chr8	90115493	90115792	Intergenic	Intergenic	232610	NM_172913	244579	NM_172913	ENSMUSG00000043668	Tox3	500-9|BC052044|C230068E13|CAGF9|Tnrc9	TOX high mobility group box family member 3	protein-coding	2.23622	2.43402	2.14104	2.44316	2.5807	2.37184	2.28646	2.32885	2.45972	2.58808	2.03834	2.28446	0.125912	0.780469	0.999997	7.84417	5.08333
Uber_peak_80630	chr4_JH584294_random	146556	146855	Intergenic	Intergenic	-24917	NM_001193667	100504362	NM_001193667	ENSMUSG00000095320	Gm1987	100038965	predicted gene 1987	protein-coding	0	0	0	0	0	0	0	0	0	0	0	0		1	1	0	0
Uber_peak_100430	chr8	14813894	14814193	intron (NM_001145965, intron 8 of 14)	intron (NM_001145965, intron 8 of 14)	-74493	NM_012000	26889	NM_012000	ENSMUSG00000026317	Cln8	mnd	ceroid-lipofuscinosis, neuronal 8	protein-coding	1.72199	2.05514	1.93352	2.22112	2.08256	2.08719	1.82812	2.01043	1.79747	1.74567	1.96649	1.91227	0.619031	0.228905	0.999997	6.00417	4
Uber_peak_68144	chr3	50462337	50462636	Intergenic	Intergenic	-18873	NM_011990	26570	NM_011990	ENSMUSG00000027737	Slc7a11	9930009M05Rik|AI451155|sut|xCT	solute carrier family 7 (cationic amino acid transporter, y+ system), member 11	protein-coding	2.78316	2.2799	2.78991	2.68881	2.59922	2.55382	2.75911	2.63877	2.50438	2.23184	2.74317	2.93978	-0.0884765	0.833224	0.999997	9.72583	6.58333
Uber_peak_69515	chr3	80668257	80668556	Intergenic	Intergenic	134429	NM_013540	14800	NM_013540	ENSMUSG00000033981	Gria2	GluA2|GluR-B|Glur-2|Glur2|gluR-K2	glutamate receptor, ionotropic, AMPA2 (alpha 2)	protein-coding	2.04499	2.63513	2.04917	2.22128	2.20176	2.21753	2.42117	2.23385	2.23584	2.21129	2.21989	2.03231	0.0479766	0.918874	0.999997	7.39917	4.875
Uber_peak_67206	chr3	20794315	20794614	Intergenic	Intergenic	-427287	NM_175086	11608	NM_175086	ENSMUSG00000054988	Agtr1b	AT1B|AT2R1B|Agtr-1b|Angtr-1b	angiotensin II receptor, type 1b	protein-coding	1.55835	1.81297	1.67017	1.54669	1.59533	1.63163	2.19968	1.84583	1.72848	1.68168	1.75778	1.91963	-1.07489	0.0651309	0.999997	5.46167	3.66667
Uber_peak_112652	chrX	87976246	87976545	intron (NM_001160403, intron 1 of 10)	intron (NM_001160403, intron 1 of 10)	139553	NM_001160403	331461	NM_001160403	ENSMUSG00000052372	Il1rapl1	6330532G10Rik|C030039N24|IL1R8|IL1RAPL|IL1RAPL-1|MRX34|OPHN4|TIGIRR-2	interleukin 1 receptor accessory protein-like 1	protein-coding	1.8079	1.76552	1.81137	2.17285	2.26801	2.16902	1.99639	2.30484	2.11594	2.08884	2.04432	2.1542	-0.396553	0.434021	0.999997	6.495	4.375
Uber_peak_54605	chr18	74551959	74552258	intron (NM_201600, intron 1 of 38)	intron (NM_201600, intron 1 of 38)	-20984	NR_045368	73606	NR_045368		1700120E14Rik	-	RIKEN cDNA 1700120E14 gene	ncRNA	3.66578	3.89908	3.98003	3.98213	3.70838	3.89503	3.56621	3.69559	3.65607	4.22803	3.88181	4.00354	0.0118756	0.965829	0.999997	23.5458	15.625
Uber_peak_104612	chr8	110985517	110985816	intron (NM_007916, intron 4 of 11)	RSINE1|SINE|B4	12157	NM_007916	13680	NM_007916	ENSMUSG00000015023	Ddx19a	DBP5|Ddx19|Eif4a-rs1	DEAD (Asp-Glu-Ala-Asp) box polypeptide 19a	protein-coding	2.15995	2.00997	2.25619	2.28496	2.11926	2.21355	1.95662	2.25467	2.08581	1.96576	2.02344	2.12217	0.424684	0.374885	0.999997	7.00833	4.5
Uber_peak_53030	chr18	46721756	46722055	intron (NM_033037, intron 2 of 4)	intron (NM_033037, intron 2 of 4)	6597	NR_151681	12583	NM_033037	ENSMUSG00000033022	Cdo1	1300002L19Rik|Cdo|D18Ucla3	cysteine dioxygenase 1, cytosolic	protein-coding	3.3444	3.17655	2.96225	3.00534	3.12801	3.34083	3.38291	3.71883	3.56165	3.34525	3.19325	3.0798	-0.496171	0.144244	0.999997	15.8767	10.25
Uber_peak_27968	chr13	23698308	23698607	promoter-TSS (NM_178208)	promoter-TSS (NM_178208)	1	NM_178208	319155	NM_178208	ENSMUSG00000060678	Hist1h4c	-	histone cluster 1, H4c	protein-coding	6.1156	5.90904	5.87361	6.08789	6.35076	6.09091	5.80476	6.25395	6.16632	5.94106	5.84884	6.04917	0.0856758	0.558215	0.999997	107.129	69.8333
Uber_peak_17681	chr11	62869147	62869446	intron (NM_001291441, intron 10 of 12)	PB1D10|SINE|Alu	-10159	NM_001356521	67510	NM_026210	ENSMUSG00000014177	Tvp23b	1810036I24Rik|Fam18b|Fam18b1	trans-golgi network vesicle protein 23B	protein-coding	2.2733	2.03256	1.99086	1.93423	2.4304	2.23455	2.06441	1.94955	2.1073	2.07442	2.57657	2.14387	-0.073766	0.881384	0.999997	6.85417	4.83333
Uber_peak_34443	chr14	48257786	48258085	3' UTR (NM_033602, exon 6 of 6)	3' UTR (NM_033602, exon 6 of 6)	59219	NR_003630	624367	NM_001037921	ENSMUSG00000021846	Gm6498	EG624367	glyceraldehyde-3-phosphate dehydrogenase pseudogene	pseudo	1.60558	1.56349	2.08046	1.48722	1.53213	1.57345	1.78686	1.67169	1.97173	1.95307	1.40843	1.42243	-0.309308	0.605173	0.999997	4.99	3.16667
Uber_peak_80438	chr4	154334780	154335079	intron (NM_001291026, intron 11 of 16)	intron (NM_001291026, intron 11 of 16)	-35034	NM_001112744	230972	NM_001112744	ENSMUSG00000029032	Arhgef16	-	Rho guanine nucleotide exchange factor (GEF) 16	protein-coding	1.85215	1.89373	1.85625	1.94822	1.90246	1.79284	1.75383	1.81997	1.80727	1.67032	1.89681	1.99786	0.199061	0.703721	0.999997	5.33583	3.625
Uber_peak_22929	chr12	31265794	31266093	intron (NM_008482, intron 1 of 32)	CpG	650	NM_008482	16777	NM_008482	ENSMUSG00000002900	Lamb1	C77966|C80098|C81607|D130003D08Rik|Lamb-1|Lamb1-1	laminin B1	protein-coding	3.51047	3.53542	3.78039	3.65214	4.06905	3.54911	3.65041	3.52132	3.58	3.7706	3.84557	3.74662	-0.0261099	0.927878	0.999997	20.7692	13.8333
Uber_peak_14144	chr10	118854081	118854380	Intergenic	Intergenic	14673	NM_001014390	69181	NM_001014390	ENSMUSG00000028630	Dyrk2	1810038L18Rik	dual-specificity tyrosine-(Y)-phosphorylation regulated kinase 2	protein-coding	1.91431	2.10894	1.71797	1.59132	1.64418	1.98385	1.62731	1.89515	2.07052	1.7275	1.66277	1.71774	0.217538	0.692205	0.999997	5.51333	3.54167
Uber_peak_35316	chr14	65037763	65038062	intron (NM_153414, intron 16 of 16)	B3|SINE|B2	60194	NM_001360385	54616	NM_018788	ENSMUSG00000021978	Extl3	2900009G18Rik|AU040105|Ext1l|mKIAA0519	exostoses (multiple)-like 3	protein-coding	1.28695	1.54914	1.28957	1.19716	1.43461	1.53764	1.58403	1.45605	1.38747	1.42102	1.37284	1.49971	-0.361686	0.559661	0.999997	3.91417	2.625
Uber_peak_91058	chr6	88741955	88742254	intron (NM_001166249, intron 2 of 7)	intron (NM_001166249, intron 2 of 7)	17400	NM_001166250	23945	NM_011844	ENSMUSG00000033174	Mgll	AA589436|Magl|Mgl	monoglyceride lipase	protein-coding	3.20943	3.11605	3.29149	3.40546	3.05017	3.13208	3.09262	3.51692	3.32681	3.46396	3.15578	3.68257	-0.388648	0.245903	0.999997	15.6967	10.3333
Uber_peak_20503	chr11	106855129	106855428	intron (NM_025481, intron 7 of 18)	intron (NM_025481, intron 7 of 18)	65437	NM_001362894	66313	NM_025481	ENSMUSG00000018363	Smurf2	2810411E22Rik|AI558114|AI649275	SMAD specific E3 ubiquitin protein ligase 2	protein-coding	2.98001	3.03456	3.20542	2.52399	2.60988	2.86483	3.0071	2.75063	2.889	3.30561	3.13845	2.73548	-0.279515	0.468966	0.999997	12.2408	8.125
Uber_peak_67329	chr3	25903163	25903462	intron (NM_001357095, intron 4 of 6)	intron (NM_001357095, intron 4 of 6)	250674	NM_001163387	192167	NM_138666	ENSMUSG00000063887	Nlgn1	6330415N05Rik|BB179718|NL1|Nlg1|mKIAA1070	neuroligin 1	protein-coding	3.44175	4.03892	3.85611	3.80934	4.03052	4.04424	3.43767	4.22229	4.18779	3.73968	3.53717	3.6093	0.151747	0.60601	0.999997	23.4717	15.125
Uber_peak_16747	chr11	48790282	48790581	Intergenic	Intergenic	-9929	NM_008143	14694	NM_008143	ENSMUSG00000020372	Rack1	AL033335|GB-like|Gnb2-rs1|Gnb2l1|p205	receptor for activated C kinase 1	protein-coding	3.64506	3.40194	3.96009	4.00299	3.89303	3.74824	4.11121	3.50982	3.95243	3.67704	4.07901	3.70597	-0.151338	0.596076	0.999997	22.5192	15.5833
Uber_peak_45479	chr16	60233079	60233378	intron (NM_007938, intron 3 of 17)	intron (NM_007938, intron 3 of 17)	372303	NM_007938	13840	NM_007938	ENSMUSG00000055540	Epha6	Ehk2|Hek12|m-ehk2	Eph receptor A6	protein-coding	3.11874	3.44436	3.68458	3.36274	3.20912	3.24831	3.21837	3.7962	3.3859	3.4709	3.34473	3.50219	-0.209412	0.514188	0.999997	17.3417	11.1667
Uber_peak_57145	chr19	44335903	44336202	intron (NM_183216, intron 2 of 5)	intron (NM_183216, intron 2 of 5)	2726	NM_183216	329065	NM_183216	ENSMUSG00000050195	Scd4	ACOD4	stearoyl-coenzyme A desaturase 4	protein-coding	2.54318	2.80211	2.72889	2.7836	2.61067	2.89768	2.64877	2.74869	2.86369	3.11076	2.50394	3.09093	-0.286358	0.471705	0.999997	11.0917	7.375
Uber_peak_75860	chr4	63316049	63316348	intron (NM_025685, intron 41 of 60)	intron (NM_025685, intron 41 of 60)	-28358	NM_008768	18405	NM_008768	ENSMUSG00000039196	Orm1	Agp-1|Agp-2|Orm-1	orosomucoid 1	protein-coding	1.84431	1.59548	1.94592	1.788	1.78659	1.93812	1.65399	1.92322	1.7156	1.66149	1.95139	2.26902	-0.24311	0.656903	0.999997	5.45	3.75
Uber_peak_67027	chr3	14399641	14399940	Intergenic	Intergenic	36673	NR_033591	622229	NR_033591		Gm6300	EG622229	solute carrier family 7 (cationic amino acid transporter, y+ system), member pseudogene	pseudo	2.58615	2.07838	2.13637	2.5055	2.57859	2.224	2.50508	2.52732	2.58555	2.1255	2.35575	1.929	0.0344362	0.941611	0.999997	8.19417	5.33333
Uber_peak_2602	chr1	65575903	65576202	Intergenic	Intergenic	264795	NM_139270	213527	NM_139270	ENSMUSG00000025946	Pth2r	Pthr2	parathyroid hormone 2 receptor	protein-coding	2.33086	1.98443	2.42635	2.23187	2.49011	2.43876	2.57388	2.32887	2.5866	2.21631	2.30025	2.28455	-0.223399	0.622775	0.999997	8.05917	5.41667
Uber_peak_41379	chr15	84342236	84342535	3' UTR (NM_001162500, exon 13 of 13)	3' UTR (NM_001162500, exon 13 of 13)	16266	NM_001162500	64099	NM_022321	ENSMUSG00000022439	Parvg	AI413459	parvin, gamma	protein-coding	1.07521	1.04627	1.39581	1.08823	1.22195	1.0863	1.01752	1.24175	1.27205	1.12295	1.10267	1.38254	-0.24476	0.71662	0.999997	3.155	2.08333
Uber_peak_14457	chr10	124570745	124571044	Intergenic	Intergenic	101820	NR_028310	75030	NR_028310	ENSMUSG00000112364	4930503E24Rik	-	eukaryotic translation initiation factor 3, subunit I pseudogene	pseudo	2.77882	2.69946	2.9429	3.09217	2.86012	2.32519	2.69473	2.71943	2.95546	2.63534	2.59766	2.54391	0.289102	0.473205	0.999997	10.8475	7.04167
Uber_peak_48138	chr17	27422657	27422956	intron (NM_001013385, intron 8 of 8)	intron (NM_001013385, intron 8 of 8)	64709	NR_106077	102466228	NR_106077	ENSMUSG00000106215	Mir7218	mmu-mir-7218	microRNA 7218	ncRNA	1.80153	2.09595	1.70182	1.82673	1.85144	1.97064	1.70368	1.98652	1.39007	1.80058	1.78701	1.5122	0.794246	0.154846	0.999997	5.58917	3.45833
Uber_peak_81437	chr5	24997413	24997712	intron (NM_145401, intron 3 of 15)	intron (NM_145401, intron 3 of 15)	-1809	NM_001310480	108099	NM_145401	ENSMUSG00000028944	Prkag2	2410051C13Rik|AAKG|AAKG2|AI854673|H91620p|WPWS	protein kinase, AMP-activated, gamma 2 non-catalytic subunit	protein-coding	2.58996	2.34573	2.83848	2.72379	2.47192	2.719	2.66588	2.50787	2.8016	2.20576	2.56332	2.59416	0.171531	0.682278	0.999997	9.5525	6.45833
Uber_peak_31423	chr13	99323840	99324139	intron (NM_026873, intron 8 of 9)	intron (NM_026873, intron 8 of 9)	20689	NM_026873	68927	NM_026873	ENSMUSG00000021650	Ptcd2	1190005P08Rik	pentatricopeptide repeat domain 2	protein-coding	2.23708	2.17583	2.04532	2.2185	2.39526	2.14066	2.27499	2.12145	2.30476	2.68748	1.88011	2.19544	-0.205218	0.670243	0.999997	7.50667	4.79167
Uber_peak_3671	chr1	89196159	89196458	Intergenic	Intergenic	125893	NM_133816	98402	NM_133816	ENSMUSG00000036206	Sh3bp4	AI594717|AW227605|BOG25	SH3-domain binding protein 4	protein-coding	3.49254	4.01677	3.77157	3.69841	3.4393	3.73771	4.21422	3.9496	3.52263	3.71849	3.64066	4.21014	-0.354538	0.230375	0.999997	22.6667	14.9583
Uber_peak_78898	chr4	131549641	131549940	Intergenic	Intergenic	288488	NM_001083119	19273	NM_011214	ENSMUSG00000028909	Ptpru	Ftp-1|PCP-2|PTP|PTP-lambda|PTPlambda|Pcp2|Ptpf|Ptprl|R-PTP-U|R-PTP-psi|RPTPlambda	protein tyrosine phosphatase, receptor type, U	protein-coding	2.89119	3.10336	2.98034	3.05373	2.68822	3.44223	3.30106	3.02037	2.60824	3.02684	3.1993	3.07092	0.00178682	0.996166	0.999997	13.565	9.16667
Uber_peak_17196	chr11	55607143	55607442	intron (NM_001290821, intron 1 of 8)	intron (NM_001290821, intron 1 of 8)	906	NM_020492	14654	NM_020492	ENSMUSG00000000263	Glra1	nmf11|oscillator|ot|spasmodic|spd	glycine receptor, alpha 1 subunit	protein-coding	2.70266	2.77517	2.79008	2.55793	2.59908	2.25383	2.6926	2.73517	2.43001	2.83825	2.58758	2.54778	-0.0696428	0.865981	0.999997	9.94333	6.29167
Uber_peak_49932	chr17	70521513	70521812	promoter-TSS (NM_001347413)	promoter-TSS (NM_001347413)	-232	NM_001347414	224997	NM_027712	ENSMUSG00000003279	Dlgap1	4933422O14Rik|9630002F18|AI845682|AI848168|BB075781|D17Bwg0511e|GKAP/SAPAP|GKPA/SAPAP|Gkap|Sapap1|mKIAA4162	DLG associated protein 1	protein-coding	3.71106	3.71336	3.89827	3.50626	3.69197	3.82253	3.70264	3.68144	3.72535	3.50746	3.74624	3.54183	0.139679	0.622633	0.999997	20.8067	13.6667
Uber_peak_21004	chr11	115163123	115163422	promoter-TSS (NM_012030)	promoter-TSS (NM_012030)	-69	NM_012030	26941	NM_012030	ENSMUSG00000020733	Slc9a3r1	EBP-50|NHE-RF|NHERF-1|NHERF1	solute carrier family 9 (sodium/hydrogen exchanger), member 3 regulator 1	protein-coding	4.38677	4.10094	4.19027	4.52093	4.31488	4.60242	4.47564	4.50722	4.07785	4.95442	4.24914	4.60665	-0.204013	0.404496	0.999997	35.7558	23.375
Uber_peak_62059	chr2	90490727	90491026	intron (NM_008982, intron 1 of 23)	intron (NM_008982, intron 1 of 23)	-11702	NM_001135657	19271	NM_008982	ENSMUSG00000025314	Ptprj	AI450271|BET|Byp|CD148|DEP-1|PTPbeta2|Ptpb2|RPTPJ|Scc-1|Scc1	protein tyrosine phosphatase, receptor type, J	protein-coding	2.34071	2.53254	2.43915	2.71877	2.5003	2.24898	2.60201	2.43668	2.41626	2.54578	2.5043	2.59963	-0.151571	0.722185	0.999997	8.70083	5.83333
Uber_peak_29447	chr13	53909926	53910225	Intergenic	Intergenic	5673	NR_152124	78550	NR_152124		E130119H09Rik	-	RIKEN cDNA E130119H09 gene	ncRNA	1.9706	1.82353	1.66736	1.96909	1.70332	1.89117	2.29866	1.95356	1.56226	1.95307	1.78541	1.94123	-0.356141	0.513654	0.999997	5.93333	3.875
Uber_peak_11725	chr10	72441243	72441542	Intergenic	Intergenic	-213454	NM_001293684	52696	NM_025635	ENSMUSG00000019923	Zwint	2010007E07Rik|2600001N01Rik|D10Ertd749e|Zwint-1	ZW10 interactor	protein-coding	2.85882	2.85757	3.24701	2.90656	3.47744	3.13095	3.32709	2.69061	2.92614	2.99788	2.84689	2.5368	0.453174	0.233921	0.999997	12.8283	8.29167
Uber_peak_43052	chr16	7282348	7282647	intron (NM_001359725, intron 7 of 16)	intron (NM_001359725, intron 7 of 16)	212662	NM_183188	268859	NM_021477	ENSMUSG00000008658	Rbfox1	A2bp|A2bp1|Hrnbp1|fox-1	RNA binding protein, fox-1 homolog (C. elegans) 1	protein-coding	3.45419	3.71495	3.95302	3.65005	3.63294	3.16398	3.54737	3.69566	3.31261	3.56652	3.51321	3.79113	0.0682771	0.822974	0.999997	19.4992	12.5417
Uber_peak_32139	chr13	111725506	111725805	Intergenic	CpG	39477	NM_172593	218613	NM_172593	ENSMUSG00000032727	Mier3	5730509D14|AU015422|D130064H19Rik	MIER family member 3	protein-coding	5.71824	5.46816	5.38103	5.13711	5.44696	5.71295	5.43746	5.20731	5.57253	5.70895	5.45824	5.45412	0.00050841	0.99764	0.999997	73.245	48.375
Uber_peak_33753	chr14	29996363	29996662	3' UTR (NM_019583, exon 11 of 11)	3' UTR (NM_019583, exon 11 of 11)	7624	NR_105912	102466209	NR_105912	ENSMUSG00000104926	Mir6947	mmu-mir-6947	microRNA 6947	ncRNA	2.17937	2.11663	2.27176	2.07943	1.82561	2.07584	1.79649	2.07552	1.85554	1.89623	2.02285	2.13132	0.517453	0.300098	0.999997	6.57	4.20833
Uber_peak_22588	chr12	25654510	25654809	Intergenic	Intergenic	525485	NR_045844	432641	NR_045844		Gm17746	-	predicted gene, 17746	ncRNA	1.59314	1.35431	1.28534	1.19361	1.31444	1.60728	1.57903	1.33216	1.38321	1.22515	1.50579	1.57744	-0.223005	0.723051	0.999997	3.87667	2.70833
Uber_peak_101759	chr8	47413481	47413780	Intergenic	CpG	-61282	NM_175162	71069	NM_175162	ENSMUSG00000038143	Stox2	4933409N07Rik|AI449080|AI835114|mKIAA1392	storkhead box 2	protein-coding	3.23388	2.9879	3.64607	2.83164	3.40917	3.91413	3.17942	3.46714	3.34921	3.48772	3.02588	3.41195	0.136854	0.700159	0.999997	16.9017	10.8333
Uber_peak_74816	chr4	42958997	42959296	3' UTR (NM_001355438, exon 5 of 5)	3' UTR (NM_001355438, exon 5 of 5)	8750	NM_001355440	56323	NM_019874	ENSMUSG00000036052	Dnajb5	1110058L06Rik|AI462558|Hsc40|Hsp40-3	DnaJ heat shock protein family (Hsp40) member B5	protein-coding	2.96773	2.88174	3.32392	2.66041	2.88534	2.85369	2.86681	2.63353	2.74718	2.94793	2.99777	3.05328	0.124308	0.741316	0.999997	11.7933	7.79167
Uber_peak_103184	chr8	83575736	83576035	intron (NM_134118, intron 1 of 12)	intron (NM_134118, intron 1 of 12)	9127	NM_025843	66916	NM_025843	ENSMUSG00000033938	Ndufb7	1110002H15Rik	NADH:ubiquinone oxidoreductase subunit B7	protein-coding	2.42119	2.35336	2.59431	2.23257	2.2961	2.62299	2.28717	2.10782	2.52472	2.21704	2.10972	2.43507	0.463004	0.304901	0.999997	8.125	5.33333
Uber_peak_25018	chr12	80575126	80575425	intron (NM_001361700, intron 3 of 15)	intron (NM_001361700, intron 3 of 15)	56285	NM_001081421	108760	NM_134045	ENSMUSG00000021130	Galnt16	5730405L21Rik|AI415388|Galntl1|galNAc-T16|mpp-GalNAc-T16	polypeptide N-acetylgalactosaminyltransferase 16	protein-coding	4.16263	3.66265	4.07273	3.66533	3.76282	4.00017	3.86018	3.82814	3.48265	3.5698	3.69225	4.03176	0.278957	0.321396	0.999997	23.0167	14.8333
Uber_peak_32333	chr13	115090093	115090392	promoter-TSS (NM_134058)	promoter-TSS (NM_134058)	-84	NM_134058	105083	NM_134058	ENSMUSG00000042275	Pelo	AA409897|AI852218	pelota mRNA surveillance and ribosome rescue factor	protein-coding	4.96481	5.53339	5.19405	5.18125	5.16818	5.32295	5.22286	5.22438	5.5768	5.32388	5.18821	5.42479	-0.127301	0.475967	0.999997	63.3383	42.2083
Uber_peak_80404	chr4	153957003	153957302	promoter-TSS (NM_001163019)	promoter-TSS (NM_001163019)	-85	NM_001163019	97159	NM_175287	ENSMUSG00000047613	A430005L14Rik	C79672	RIKEN cDNA A430005L14 gene	protein-coding	5.78343	5.64902	5.39423	5.82078	5.49325	5.81095	5.77075	5.29958	5.08424	5.83615	5.70988	5.94778	0.037867	0.832705	0.999997	82.8992	55.2917
Uber_peak_12485	chr10	84256875	84257174	Intergenic	Intergenic	-156327	NR_152790	102637349	NR_152790	ENSMUSG00000111049	Gm34184	-	predicted gene, 34184	ncRNA	1.09923	0.855214	0.996032	0.902411	1.13813	0.989864	0.928978	0.793376	1.08578	0.726846	0.842351	1.02199	0.653667	0.371213	0.999997	2.93667	1.95833
Uber_peak_65407	chr2	156613059	156613358	promoter-TSS (NM_146128)	promoter-TSS (NM_146128)	214	NR_040372	100504350	NR_040372	ENSMUSG00000086118	Gm14169	-	predicted gene 14169	ncRNA	3.61337	3.37765	3.2708	3.41806	3.51591	3.35907	3.88692	3.4148	3.08809	3.58116	3.76617	3.79764	-0.403548	0.201584	0.999997	18.3008	12.4167
Uber_peak_50689	chr17	86535802	86536101	intron (NM_011104, intron 10 of 14)	intron (NM_011104, intron 10 of 14)	-217913	NM_010137	13819	NM_010137	ENSMUSG00000024140	Epas1	HIF-2alpha|HIF2A|HLF|HRF|MOP2|bHLHe73	endothelial PAS domain protein 1	protein-coding	3.8726	3.96631	3.75878	3.95805	3.86688	3.78166	4.02324	3.71537	3.6721	3.95754	3.79322	4.21649	-0.0741112	0.783937	0.999997	23.945	15.875
Uber_peak_65575	chr2	158285617	158285916	Intergenic	Intergenic	-20727	NM_008489	16803	NM_008489	ENSMUSG00000016024	Lbp	Bpifd2|Ly88	lipopolysaccharide binding protein	protein-coding	1.33782	1.6878	1.34052	1.24493	1.59657	1.50769	1.85939	1.38916	1.34667	1.4705	1.41966	1.54931	-0.295939	0.633082	0.999997	4.17833	2.79167
Uber_peak_28869	chr13	43684724	43685023	Intergenic	Intergenic	-31918	NR_046022	622552	NR_046022	ENSMUSG00000110016	Gm20751	-	predicted gene, 20751	ncRNA	4.03784	4.28595	3.99207	4.0026	4.33193	3.82607	3.93664	4.12147	3.71721	3.81152	3.97009	3.78724	0.347527	0.184908	0.999997	25.7725	16.5
Uber_peak_85620	chr5	120579869	120580168	intron (NM_145853, intron 2 of 27)	intron (NM_145853, intron 2 of 27)	8595	NM_145853	252972	NM_145853	ENSMUSG00000032741	Tpcn1	5730403B01Rik|Tpc1|mKIAA1169	two pore channel 1	protein-coding	3.04614	2.37183	2.44313	2.47413	2.302	2.53661	2.67344	2.22129	2.55802	2.23324	2.7112	2.38554	0.19796	0.655872	0.999997	9.17167	6.25
Uber_peak_97893	chr7	107370581	107370880	promoter-TSS (NM_021889)	promoter-TSS (NM_021889)	-60	NM_021889	60510	NM_021889	ENSMUSG00000062542	Syt9	-	synaptotagmin IX	protein-coding	1.93935	2.17803	2.04856	2.06943	2.39579	2.47805	2.34949	2.12407	2.16034	2.12874	2.48686	2.34733	-0.280774	0.556525	0.999997	7.1325	5.08333
Uber_peak_87951	chr6	12260696	12260995	Intergenic	Intergenic	-151265	NR_003631	625347	NM_001039041	ENSMUSG00000057223	Gm6578	EG625347	mitochondrial ribosomal protein L32 pseudogene	pseudo	3.72309	3.84621	4.14248	3.68055	4.1549	4.13556	3.92514	4.10773	4.09774	3.79995	3.92714	3.96689	-0.0261314	0.921421	0.999997	25.2575	16.5833
Uber_peak_34090	chr14	35185445	35185744	intron (NM_008166, intron 4 of 15)	L1ME3|LINE|L1	290985	NR_029774	723847	NR_029774	ENSMUSG00000065481	Mir346	Mirn346|mir-346|mmu-mir-346	microRNA 346	ncRNA	1.70401	1.46026	1.70825	1.38747	1.65133	1.19188	1.76617	1.56352	1.57181	1.22207	1.60768	1.68483	-0.277157	0.653662	0.999997	4.47417	2.95833
Uber_peak_97228	chr7	91045502	91045801	Intergenic	MER58B|DNA|hAT-Charlie	-45135	NM_011807	23859	NM_011807	ENSMUSG00000052572	Dlg2	A330103J02Rik|B230218P12Rik|B330007M19Rik|Dlgh2|Gm1197|Gm21505|PSD93	discs large MAGUK scaffold protein 2	protein-coding	2.4061	2.74516	2.59364	2.83654	2.36642	2.65601	2.52175	2.70297	2.32543	2.37712	2.66647	2.79101	0.137101	0.743319	0.999997	9.3675	6.29167
Uber_peak_96180	chr7	64849929	64850228	intron (NM_183087, intron 3 of 9)	B3|SINE|B2	22962	NM_023239	66647	NM_023239	ENSMUSG00000070520	Nsmce3	5730494G16Rik|AI642138|BB044375|HCA4|Mageg1|Ndnl2|mage-g1	NSE3 homolog, SMC5-SMC6 complex component	protein-coding	1.72759	1.77179	1.62899	1.83046	1.55363	1.89751	1.72052	1.57365	1.76822	1.55014	1.50976	1.80069	0.401939	0.471767	0.999997	4.64833	3.16667
Uber_peak_14578	chr10	127297745	127298044	intron (NM_001003913, intron 16 of 20)	intron (NM_001003913, intron 16 of 20)	7101	NM_001290183	13198	NM_007837	ENSMUSG00000025408	Ddit3	CHOP-10|CHOP10|chop|gadd153	DNA-damage inducible transcript 3	protein-coding	2.32701	2.17724	2.24623	2.1378	1.89193	2.06055	2.11514	1.91602	1.91609	2.0438	2.13998	2.33382	0.219681	0.651956	0.999997	6.65917	4.41667
Uber_peak_31443	chr13	99458974	99459273	intron (NM_008634, intron 2 of 6)	L2b|LINE|L2	-46297	NR_015515	320893	NR_015515		6430562O15Rik	-	RIKEN cDNA 6430562O15 gene	ncRNA	3.51065	3.65522	3.65494	3.74276	3.952	3.73606	3.65045	3.67965	3.67751	3.72119	3.63627	3.59459	0.106457	0.706535	0.999997	20.6867	13.625
Uber_peak_27171	chr13	3360785	3361084	Intergenic	CpG	-117369	NR_015522	76937	NR_015522	ENSMUSG00000097709	2810429I04Rik	AI256682	RIKEN cDNA 2810429I04 gene	ncRNA	1.33204	1.07893	1.33511	1.13291	1.4806	1.55404	1.15886	1.50518	1.41128	1.44847	1.31296	1.35041	-0.219208	0.733567	0.999997	3.78667	2.45833
Uber_peak_96294	chr7	66661549	66661848	intron (NM_080443, intron 4 of 5)	intron (NM_080443, intron 4 of 5)	27863	NR_003961	117589	NM_080443	ENSMUSG00000030509	Asb7	AI449039|Asb-7|D030055C23Rik	ankyrin repeat and SOCS box-containing 7	protein-coding	3.03929	2.95118	2.96756	2.92378	3.12983	2.57523	2.99939	3.00697	3.32573	2.8081	3.18911	3.23336	-0.451631	0.218567	0.999997	12.6092	8.58333
Uber_peak_49929	chr17	70497404	70497703	intron (NM_177639, intron 1 of 11)	intron (NM_177639, intron 1 of 11)	-24341	NM_001347414	224997	NM_027712	ENSMUSG00000003279	Dlgap1	4933422O14Rik|9630002F18|AI845682|AI848168|BB075781|D17Bwg0511e|GKAP/SAPAP|GKPA/SAPAP|Gkap|Sapap1|mKIAA4162	DLG associated protein 1	protein-coding	3.36775	2.84229	3.09277	3.24605	2.91757	3.43079	2.90812	3.23037	2.71286	3.40386	3.26962	2.59984	0.296617	0.428634	0.999997	14.4308	9.33333
Uber_peak_30525	chr13	81828486	81828785	Intergenic	Intergenic	45388	NM_007684	12626	NM_007684	ENSMUSG00000021537	Cetn3	MmCEN3	centrin 3	protein-coding	3.36314	3.46502	4.04056	3.72419	3.38508	3.53422	3.09748	4.07273	3.83464	3.31556	3.37217	3.41591	0.137823	0.67298	0.999997	19.7817	12.5833
Uber_peak_109110	chr9	70364831	70365130	intron (NM_181072, intron 19 of 27)	intron (NM_181072, intron 19 of 27)	40773	NR_049200	100885839	NR_049200	ENSMUSG00000093763	Mir5626	Gm25590|mir-5626|mmu-mir-5626	microRNA 5626	ncRNA	2.87721	2.79527	3.03993	2.96753	2.96117	2.90403	3.046	3.09529	2.66664	2.65313	2.89388	2.71302	0.206145	0.580522	0.999997	12.0125	7.75
Uber_peak_42632	chr15	102136112	102136411	promoter-TSS (NM_001033277)	promoter-TSS (NM_001033277)	-46	NM_001033277	223918	NM_001033277	ENSMUSG00000036966	Spryd3	BC008150	SPRY domain containing 3	protein-coding	5.66613	5.80534	5.94119	5.83143	5.49432	5.82158	5.64876	5.6308	5.65402	5.8804	5.79546	5.87808	0.02243	0.882508	0.999997	88.7175	58.8333
Uber_peak_21070	chr11	115859600	115859899	Intergenic	CpG	35691	NM_145438	217325	NM_145438	ENSMUSG00000020782	Llgl2	9130006H11Rik|Llglh2	LLGL2 scribble cell polarity complex component	protein-coding	2.49262	2.8278	2.76394	2.73906	2.92248	3.06636	2.8104	2.26338	2.93543	2.8893	2.39715	2.36118	0.503883	0.228587	0.999997	10.7867	7.16667
Uber_peak_45062	chr16	45192596	45192895	Intergenic	B3A|SINE|B2	-31592	NM_001037719	208154	NM_177584	ENSMUSG00000052013	Btla	A630002H24	B and T lymphocyte associated	protein-coding	2.85188	2.98805	2.93861	2.82523	2.93517	3.0497	2.61585	3.06919	2.84422	2.62874	2.87224	2.53458	0.457466	0.226848	0.999997	11.5058	7.41667
Uber_peak_17584	chr11	61448663	61448962	3' UTR (NM_001291024, exon 14 of 14)	3' UTR (NM_001291024, exon 14 of 14)	5180	NM_001291024	22671	NM_009548	ENSMUSG00000010086	Rnf112	ZNF179|Zfp179|bfp|neurolastin	ring finger protein 112	protein-coding	4.11983	4.32021	4.42836	4.11345	3.94222	4.56383	4.41122	3.78845	3.97739	4.39992	3.75047	4.09677	0.302661	0.246356	0.999997	30.0758	19.5
Uber_peak_27689	chr13	18060352	18060651	Intergenic	Intergenic	39701	NR_046032	73992	NR_046032	ENSMUSG00000113470	4930448F12Rik	-	RIKEN cDNA 4930448F12 gene	ncRNA	2.18919	2.48733	2.65072	2.20167	2.88683	2.19811	2.69279	2.58771	2.13225	2.42708	2.2199	2.41248	0.0976097	0.831265	0.999997	8.69083	5.375
Uber_peak_12079	chr10	78438197	78438496	3' UTR (NM_172134, exon 11 of 11)	3' UTR (NM_172134, exon 11 of 11)	3547	NR_105837	102465221	NR_105837	ENSMUSG00000098932	Mir6410	Gm27916|mmu-mir-6410	microRNA 6410	ncRNA	3.01186	3.62456	3.32448	2.98025	3.18374	2.91016	3.05661	3.05554	3.49033	3.37488	3.25782	3.40701	-0.234011	0.499204	0.999997	15.0167	10.0417
Uber_peak_69180	chr3	69519432	69519731	intron (NM_178726, intron 2 of 3)	intron (NM_178726, intron 2 of 3)	79379	NM_020026	26879	NM_020026	ENSMUSG00000043300	B3galnt1	B3galt3|b3GT3	UDP-GalNAc:betaGlcNAc beta 1,3-galactosaminyltransferase, polypeptide 1	protein-coding	2.07233	1.72753	1.98071	2.06466	2.22709	1.90941	2.19199	1.8331	1.92452	1.96846	2.0698	2.11614	-0.0973967	0.847221	0.999997	6.09833	4.16667
Uber_peak_42513	chr15	100769995	100770294	intron (NM_021530, intron 1 of 24)	intron (NM_021530, intron 1 of 24)	8397	NM_021530	59033	NM_021530	ENSMUSG00000023032	Slc4a8	AW493845|C230026C11|NDCBE|kNBC-3	solute carrier family 4 (anion exchanger), member 8	protein-coding	2.40091	2.24912	2.12265	2.21457	2.06103	2.42015	2.26848	2.41109	2.50518	2.35685	2.45027	2.41572	-0.51913	0.254715	0.999997	7.89	5.375
Uber_peak_98280	chr7	115537741	115538040	intron (NM_001025559, intron 12 of 15)	intron (NM_001025559, intron 12 of 15)	263719	NM_001277328	20679	NM_011445	ENSMUSG00000051910	Sox6	AI987981|SOX-LZ	SRY (sex determining region Y)-box 6	protein-coding	1.57052	1.64427	1.89642	1.8335	2.14204	1.98246	1.70132	1.74497	2.07103	2.12362	2.05227	2.03617	-0.470947	0.386572	0.999997	5.77917	4.08333
Uber_peak_17852	chr11	66574447	66574746	Intergenic	Intergenic	-48470	NM_001034874	380702	NM_001034874	ENSMUSG00000053930	Shisa6	Gm879|ckamp52	shisa family member 6	protein-coding	1.74158	1.86105	1.3184	1.51488	1.34434	1.59545	1.63977	1.60397	1.43551	1.88706	1.43032	1.721	-0.249924	0.678935	0.999997	4.98917	3.16667
Uber_peak_75150	chr4	47521915	47522214	Intergenic	Intergenic	47403	NM_024171	66212	NM_024171	ENSMUSG00000053317	Sec61b	1190006C12Rik|AI326121|AW122942	Sec61 beta subunit	protein-coding	3.97098	3.84793	3.86599	3.98321	3.55796	3.46908	4.13034	3.77327	3.93035	3.80009	3.81498	4.04638	-0.244247	0.376466	0.999997	23.3833	15.5833
Uber_peak_25332	chr12	85010051	85010350	intron (NM_178363, intron 1 of 20)	Tigger17c|DNA|TcMar-Tigger	13879	NM_178363	56531	NM_178363	ENSMUSG00000021244	Ylpm1	A930013E17Rik|ZAP|Zap3	YLP motif containing 1	protein-coding	1.43584	1.86617	1.84441	1.43117	1.89739	1.60004	1.46436	1.60895	1.52892	1.47122	1.64773	1.36616	0.839813	0.156731	0.999997	4.81167	3.04167
Uber_peak_93395	chr6	134631917	134632216	intron (NM_026345, intron 1 of 3)	intron (NM_026345, intron 1 of 3)	422	NM_026345	67729	NM_026345	ENSMUSG00000032718	Mansc1	9130403P13Rik	MANSC domain containing 1	protein-coding	3.35111	3.51499	3.11995	3.47992	3.67217	3.52315	3.72142	3.87226	3.73811	3.36679	3.31816	3.67006	-0.340425	0.272829	0.999997	18.4725	12.125
Uber_peak_27330	chr13	9314676	9314975	intron (NM_001081426, intron 1 of 36)	intron (NM_001081426, intron 1 of 36)	38300	NM_001081426	208440	NM_172459	ENSMUSG00000048264	Dip2c	2900024P20Rik|9630044M06|mKIAA0934	disco interacting protein 2 homolog C	protein-coding	1.44438	0.985378	1.4483	1.22741	1.38661	1.04091	1.16718	1.17349	1.32228	1.26849	1.1506	1.16611	0.312073	0.637744	0.999997	3.755	2.375
Uber_peak_92371	chr6	114196061	114196360	intron (NM_172890, intron 6 of 13)	intron (NM_172890, intron 6 of 13)	64969	NM_172890	243616	NM_172890	ENSMUSG00000030307	Slc6a11	D930045G19Rik|E130202I16Rik|GAT4|Gabt4|Gat3	solute carrier family 6 (neurotransmitter transporter, GABA), member 11	protein-coding	2.05978	1.91192	2.243	1.81867	1.79703	1.89767	2.02849	1.93599	1.82964	2.11713	2.22607	2.02668	-0.311411	0.542898	0.999997	6.29333	4.20833
Uber_peak_91280	chr6	92036477	92036776	intron (NM_172731, intron 3 of 20)	intron (NM_172731, intron 3 of 20)	-54792	NM_011630	22026	NM_011630	ENSMUSG00000005893	Nr2c2	TAK1|Tr4|mKIAA4145	nuclear receptor subfamily 2, group C, member 2	protein-coding	1.67549	1.63279	1.87909	1.64282	1.82666	1.72255	1.92896	1.74277	1.73665	1.77764	1.8293	1.68064	-0.258499	0.635211	0.999997	4.9075	3.29167
Uber_peak_113533	chrX	160449452	160449751	intron (NM_001079848, intron 3 of 25)	MLT1J1|LTR|ERVL-MaLR	-52561	NM_001358968	110094	NM_172783	ENSMUSG00000031295	Phka2	6330505C01Rik|D330034O08|Phk	phosphorylase kinase alpha 2	protein-coding	2.1957	2.13423	2.20078	2.02381	2.44902	2.2483	1.89368	2.58175	1.86234	2.1684	1.67031	2.58017	0.199779	0.70135	0.999997	7.4325	4.45833
Uber_peak_107466	chr9	44457361	44457660	Intergenic	Intergenic	-2743	NM_009476	22269	NM_009476	ENSMUSG00000041523	Upk2	AW491716|UPII	uroplakin 2	protein-coding	5.73656	5.41227	5.70335	5.5842	4.97447	5.6596	5.45406	5.3228	5.03993	5.58793	5.4237	5.55317	0.177941	0.31591	0.999997	73.4	48.0417
Uber_peak_34502	chr14	50785339	50785638	promoter-TSS (NM_001360545)	promoter-TSS (NM_001360545)	32	NM_177625	219022	NM_177625	ENSMUSG00000006288	Ttc5	-	tetratricopeptide repeat domain 5	protein-coding	4.29047	4.00441	4.25037	4.41728	4.37693	4.27412	4.32292	4.21875	4.62921	4.34665	4.42883	4.11368	-0.142927	0.545686	0.999997	31.8525	21.5
Uber_peak_56398	chr19	26999652	26999951	Intergenic	Intergenic	113876	NM_001033407	329047	NM_001033407	ENSMUSG00000074913	Gm815	-	predicted gene 815	protein-coding	3.06809	2.82605	3.35864	2.7526	2.8047	3.17257	3.3168	3.21194	3.08936	3.16607	3.0371	2.88988	-0.272236	0.450741	0.999997	13.46	8.70833
Uber_peak_15145	chr11	9726619	9726918	Intergenic	Intergenic	534826	NM_178259	268379	NM_178259	ENSMUSG00000004668	Abca13	9830132L24|A930002G16Rik|AI956815	ATP-binding cassette, sub-family A (ABC1), member 13	protein-coding	1.7927	1.7435	1.69283	1.81846	1.84248	1.65223	1.78296	2.07932	2.11618	1.60979	1.56398	1.60107	-0.199161	0.720418	0.999997	5.65417	3.54167
Uber_peak_54769	chr18	77033097	77033396	intron (NM_001368657, intron 1 of 16)	intron (NM_001368657, intron 1 of 16)	14050	NM_027721	71206	NM_027721	ENSMUSG00000025420	Katnal2	3110023G01Rik|4933439B08Rik	katanin p60 subunit A-like 2	protein-coding	2.1479	2.33491	2.05656	1.81435	2.10686	2.51126	1.94495	2.02792	2.07445	2.20161	2.01259	2.02916	0.487599	0.323402	0.999997	6.91917	4.45833
Uber_peak_95599	chr7	46462302	46462601	intron (NM_013789, intron 10 of 10)	intron (NM_013789, intron 10 of 10)	65983	NM_001112739	16502	NM_008421	ENSMUSG00000058975	Kcnc1	C230009H10Rik|KShIIIB|KV4|Kcr2-1|Kv3.1|NGK2|Shaw	potassium voltage gated channel, Shaw-related subfamily, member 1	protein-coding	2.46418	2.61477	2.19797	2.03282	2.25132	2.39954	2.07958	2.1755	2.20601	1.99861	2.48267	2.59582	0.21089	0.655779	0.999997	7.61167	5.16667
Uber_peak_97775	chr7	101271636	101271935	intron (NM_001146010, intron 14 of 19)	intron (NM_001146010, intron 14 of 19)	30303	NR_152152	73683	NM_001111111	ENSMUSG00000047767	Atg16l2	2410118P20Rik	autophagy related 16-like 2 (S. cerevisiae)	protein-coding	2.60436	2.19222	2.15591	2.58444	2.0951	2.24172	2.52251	2.72926	2.18106	2.66886	2.42874	2.04255	-0.372108	0.430011	0.999997	8.715	5.54167
Uber_peak_104446	chr8	107691240	107691539	Intergenic	Intergenic	-102907	NM_010817	17463	NM_010817	ENSMUSG00000039067	Psmd7	AW107203|Mov-34|Mov34	proteasome (prosome, macropain) 26S subunit, non-ATPase, 7	protein-coding	3.03343	3.02129	3.46464	2.98934	3.20441	3.15783	2.86239	3.25756	3.07025	2.94842	3.33062	3.1864	0.0715554	0.836975	0.999997	13.9167	9.20833
Uber_peak_95498	chr7	45341331	45341630	intron (NM_029741, intron 25 of 29)	intron (NM_029741, intron 25 of 29)	6211	NM_010473	15464	NM_010473	ENSMUSG00000038239	Hrc	-	histidine rich calcium binding protein	protein-coding	4.59814	4.7792	4.11866	4.27361	4.17955	4.61847	4.49765	3.98016	4.10752	4.65532	4.3773	4.38545	0.15568	0.520113	0.999997	34.9817	23.0833
Uber_peak_32739	chr14	11875346	11875645	intron (NM_008981, intron 2 of 29)	intron (NM_008981, intron 2 of 29)	-314448	NM_001347593	19270	NM_008981	ENSMUSG00000021745	Ptprg	5430405N12Rik|AW046354|AW549872|RPTPgamma	protein tyrosine phosphatase, receptor type, G	protein-coding	2.52205	2.53229	2.34415	2.16855	2.68356	2.65724	2.5326	2.53781	2.41522	2.39476	2.70711	2.38096	-0.0326515	0.939481	0.999997	8.95333	6
Uber_peak_103234	chr8	84186524	84186823	Intergenic	Intergenic	-7712	NR_029821	723819	NR_029821	ENSMUSG00000065483	Mir181c	Mirn181c|mir-181c	microRNA 181c	ncRNA	3.67087	3.67503	4.0709	3.41603	3.7869	3.40997	3.56182	3.55942	3.26681	3.63437	3.35536	3.93623	0.230498	0.453177	0.999997	20.0808	12.7083
Uber_peak_81084	chr5	18292831	18293130	intron (NM_010305, intron 3 of 7)	intron (NM_010305, intron 3 of 7)	67433	NM_010305	14677	NM_010305	ENSMUSG00000057614	Gnai1	AU046200|Gialpha1|Gnai-1	guanine nucleotide binding protein (G protein), alpha inhibiting 1	protein-coding	2.20174	2.23406	2.10637	2.27369	2.54549	2.11911	2.40441	2.18439	2.13559	2.18344	2.84251	2.4022	-0.473405	0.320002	0.999997	7.76417	5.625
Uber_peak_50961	chr18	3928916	3929215	Intergenic	Intergenic	-236767	NM_026092	67328	NM_026092	ENSMUSG00000024233	Lyzl1	1700038F02Rik|Lyc2|Lyzd1	lysozyme-like 1	protein-coding	-1.56313	-1.57058	-1.47248	-1.58357	-1.55534	-1.58396	-1.39769	-1.5508	-1.58206	-1.57652	-1.51107	-1.57795	-0.696996	0.684755	0.999997	0.385833	0.25
Uber_peak_22109	chr12	11057139	11057438	intron (NR_045860, intron 2 of 2)	intron (NR_045860, intron 2 of 2)	9475	NR_045860	71457	NR_045860	ENSMUSG00000113620	7420701I03Rik	-	RIKEN cDNA 7420701I03 gene	ncRNA	2.55931	2.65345	2.565	2.99545	2.42975	2.43964	2.84828	2.4634	3.01646	2.59095	2.94848	2.50038	-0.362966	0.387535	0.999997	9.87417	7.04167
Uber_peak_82881	chr5	54440822	54441121	Intergenic	Intergenic	90979	NR_038045	330086	NM_177871	ENSMUSG00000105912	Gm10440	D130065D13	predicted gene 10440	ncRNA	1.95715	1.98895	1.96174	2.02782	2.01353	1.717	2.08313	1.71051	1.64173	1.76905	1.77266	1.66757	0.706224	0.185656	0.999997	5.84333	3.75
Uber_peak_51948	chr18	25725383	25725682	intron (NM_001362325, intron 1 of 12)	intron (NM_001362325, intron 1 of 12)	28625	NR_155527	108013	NM_133195	ENSMUSG00000024268	Celf4	A230070D14Rik|BRUNOL-4|Brul4|Brunol4|C130060B05Rik	CUGBP, Elav-like family member 4	protein-coding	3.38147	3.64707	3.23953	3.22544	3.69675	3.21981	3.90151	3.38202	3.30514	3.50023	3.37122	3.58243	-0.247209	0.439171	0.999997	17.7333	11.6667
Uber_peak_21852	chr12	5074593	5074892	Intergenic	Intergenic	157389	NM_001362349	320817	NM_001099628	ENSMUSG00000052812	Atad2b	1110014E10Rik|BC032887|C79189|D530031C13Rik	ATPase family, AAA domain containing 2B	protein-coding	1.07458	0.934604	1.28537	0.884384	1.10844	1.06798	1.00762	1.12743	0.890334	1.10906	0.997431	1.00661	0.261362	0.707272	0.999997	3.22	1.95833
Uber_peak_97048	chr7	83774665	83774964	TTS (NM_029335)	TTS (NM_029335)	20025	NM_029335	75556	NM_029335	ENSMUSG00000011154	Cfap161	1700026D08Rik|AW047638|AW551802	cilia and flagella associated protein 161	protein-coding	2.31692	1.89009	2.23487	2.05071	1.98846	2.12215	2.01999	2.5184	1.98428	1.84994	2.18787	1.93152	0.0641328	0.897584	0.999997	7.07	4.41667
Uber_peak_33548	chr14	27413982	27414281	Intergenic	Intergenic	-14703	NM_028945	218850	NM_028945	ENSMUSG00000040651	Tasor	4732418E12|4933409E02Rik|D14Abb1e|Fam208a|MommeD6	transcription activation suppressor	protein-coding	2.66837	2.17776	2.51419	2.23178	2.49187	2.44028	2.64093	2.32969	1.99718	2.12983	2.30062	2.28491	0.445882	0.330194	0.999997	8.35583	5.29167
Uber_peak_39071	chr15	39659420	39659719	promoter-TSS (NM_001256384)	promoter-TSS (NM_001256384)	58	NM_001256384	116838	NM_053271	ENSMUSG00000037386	Rims2	2810036I15Rik|AW048769|RIM2|Rab3ip2|Rim2(+40A)|Rim2(+44A)|Rim2(+4A)|Serg2|Syt3-rs|mKIAA0751	regulating synaptic membrane exocytosis 2	protein-coding	4.26726	3.72018	4.27849	3.6691	3.89409	4.12506	4.04678	3.74378	4.12472	3.93521	3.7404	3.65844	0.21933	0.424215	0.999997	25.3783	16.4167
Uber_peak_93295	chr6	128479807	128480106	intron (NR_028593, intron 2 of 4)	intron (NR_028593, intron 2 of 4)	41199	NR_028593	791299	NR_028592	ENSMUSG00000059659	Gm10069	-	predicted gene 10069	ncRNA	5.5745	5.26793	5.1014	5.23605	5.10096	5.35314	5.44029	5.4642	5.10758	5.35777	5.46615	5.32402	-0.107385	0.537929	0.999997	65.5717	43.2083
Uber_peak_65708	chr2	161331899	161332198	Intergenic	Intergenic	-222962	NM_173368	71389	NM_173368	ENSMUSG00000057133	Chd6	5430439G14Rik|6330406J24Rik|CHD-6	chromodomain helicase DNA binding protein 6	protein-coding	2.81434	2.05125	2.21174	2.21811	2.36891	2.04649	2.77083	2.87387	2.59285	2.36509	2.42131	2.64132	-1.04224	0.0279511	0.999997	9.065	5.83333
Uber_peak_85186	chr5	114128062	114128361	promoter-TSS (NM_175016)	promoter-TSS (NM_175016)	7	NM_175016	231642	NM_175016	ENSMUSG00000044339	Alkbh2	9530023G02|AU016977|Abh2|mABH2	alkB homolog 2, alpha-ketoglutarate-dependent dioxygenase	protein-coding	4.0646	3.99153	4.4727	3.90603	4.0737	4.38561	4.26431	4.08024	3.79216	4.43531	4.18884	4.26019	-0.0361645	0.887213	0.999997	29.5725	19.375
Uber_peak_65218	chr2	153751225	153751524	intron (NM_007896, intron 2 of 6)	intron (NM_007896, intron 2 of 6)	10087	NM_007896	13589	NM_007896	ENSMUSG00000027479	Mapre1	5530600P05Rik|AI462499|AI504412|AW260097|BIM1p|D2Ertd459e|Eb1	microtubule-associated protein, RP/EB family, member 1	protein-coding	3.27489	3.17755	2.89149	3.47332	2.96524	3.11807	3.01839	3.10321	3.35688	3.3361	3.13505	3.01565	0.0046571	0.989232	0.999997	14.39	9.625
Uber_peak_102832	chr8	75134517	75134816	Intergenic	Intergenic	25157	NM_001302540	17218	NM_008566	ENSMUSG00000005410	Mcm5	AA617332|AI324988|AL033333|Cdc46|Mcmd5|P1-CDC46	minichromosome maintenance complex component 5	protein-coding	3.81027	3.75371	4.05724	4.26565	3.71884	4.2243	3.58106	4.36631	4.07818	4.05668	4.10086	4.03066	-0.073	0.787405	0.999997	26.3058	17.4583
Uber_peak_41240	chr15	82899649	82899948	intron (NR_045068, intron 1 of 3)	CpG	718	NR_045068	100504637	NR_045068	ENSMUSG00000100199	Gm20324	-	predicted gene, 20324	ncRNA	3.434	3.67118	3.73106	3.90811	3.83799	3.98327	3.96962	3.75645	4.20681	4.3499	4.11162	4.51758	-0.736208	0.00787726	0.999997	25.5567	17.8333
Uber_peak_26939	chr12	112707069	112707368	Intergenic	Intergenic	-14956	NM_001024602	217882	NM_001024602	ENSMUSG00000072825	Cep170b	AI466840|AW555464|Kiaa0284|mKIAA0284	centrosomal protein 170B	protein-coding	4.29676	4.25371	4.03958	4.01136	4.38525	4.27147	4.53145	4.4104	3.70944	3.95839	4.26266	4.35478	-0.0204073	0.93606	0.999997	30.2842	19.75
Uber_peak_14021	chr10	116789089	116789388	intron (NM_001033333, intron 19 of 24)	B3A|SINE|B2	59985	NR_131036	75878	NR_131036	ENSMUSG00000112924	4930579P08Rik	-	RIKEN cDNA 4930579P08 gene	ncRNA	2.31585	2.25516	2.59159	2.64252	2.37732	2.2237	2.28044	2.87848	2.39407	2.37302	2.59061	2.57965	-0.353973	0.424055	0.999997	8.79667	5.75
Uber_peak_50814	chr17	88490619	88490918	TTS (NM_001355743)	TTS (NM_001355743)	-39356	NM_028658	73825	NM_028658	ENSMUSG00000034709	Ppp1r21	1110018J12Rik|AI426045|AW550781|Ccdc128|Klraq1	protein phosphatase 1, regulatory subunit 21	protein-coding	2.20481	2.39048	1.90584	2.11406	2.16533	1.95066	2.08496	2.49483	2.04863	2.17757	2.4595	2.16475	-0.430628	0.376215	0.999997	7.24417	4.79167
Uber_peak_85389	chr5	117156232	117156531	intron (NM_001081308, intron 1 of 19)	intron (NM_001081308, intron 1 of 19)	22793	NM_001081308	330177	NM_183306	ENSMUSG00000061288	Taok3	2900006A08Rik|A130052D22|A430105I05Rik	TAO kinase 3	protein-coding	1.2692	1.44064	1.38284	1.44633	1.41792	1.17717	1.30428	1.55357	1.18585	1.31071	1.49629	1.79473	-0.518737	0.418356	0.999997	3.9925	2.70833
Uber_peak_106170	chr9	17074587	17074886	Intergenic	Intergenic	-572682	NM_001080814	270120	NM_001080814	ENSMUSG00000074505	Fat3	9430076A06Rik|D430038H04Rik|Gm1132|Gm510|MFAT3F	FAT atypical cadherin 3	protein-coding	1.39062	1.14374	1.4942	1.35671	1.4335	1.0864	1.21275	1.22173	1.36674	1.31374	1.11463	1.30536	0.371327	0.564598	0.999997	3.83167	2.45833
Uber_peak_78808	chr4	130308496	130308795	promoter-TSS (NM_010174)	promoter-TSS (NM_010174)	-93	NM_010174	14077	NM_010174	ENSMUSG00000028773	Fabp3	Fabph-1|Fabph-4|Fabph1|Fabph4|H-FABP|Mdgi	fatty acid binding protein 3, muscle and heart	protein-coding	3.7697	3.40416	3.83878	3.33881	3.46213	3.59682	3.88763	3.67826	3.4188	3.61594	3.9388	4.2328	-0.496045	0.102516	0.999997	20.8842	14.125
Uber_peak_11696	chr10	71371927	71372226	intron (NM_027184, intron 3 of 5)	B4|SINE|B4	24313	NM_027184	69718	NM_027184	ENSMUSG00000060733	Ipmk	2410017C19Rik|AA408208|Impk	inositol polyphosphate multikinase	protein-coding	2.13888	2.2595	2.14353	2.21616	2.19596	1.89146	2.1131	2.43162	2.15543	2.03653	2.2739	2.78071	-0.623678	0.204089	0.999997	7.435	5
Uber_peak_21451	chr11	119211687	119211986	intron (NM_001347625, intron 1 of 11)	MARNA|DNA|TcMar-Mariner	16663	NM_001347625	207592	NM_172443	ENSMUSG00000039976	Tbc1d16	B930087K01|BC026530|Tcd1d16	TBC1 domain family, member 16	protein-coding	2.94902	2.62623	3.03226	3.01667	2.57652	2.83657	3.097	2.91087	2.51053	3.17014	2.8377	2.91236	-0.173331	0.653438	0.999997	12.2233	7.95833
Uber_peak_8550	chr1	193901429	193901728	Intergenic	Intergenic	321181	NR_040477	74942	NR_040477	ENSMUSG00000103692	4930503O07Rik	-	RIKEN cDNA 4930503O07 gene	ncRNA	2.61732	2.21566	2.08603	2.18185	2.34196	2.09998	2.15424	2.66153	2.41241	1.88979	2.52666	2.15239	-0.180162	0.708047	0.999997	7.99	5.16667
Uber_peak_112892	chrX	102041590	102041889	intron (NM_001163610, intron 1 of 7)	intron (NM_001163610, intron 1 of 7)	29568	NM_001278534	331474	NM_183318	ENSMUSG00000049191	Rtl5	6430402L03Rik|Mar5|Mart5|Rgag4|mKIAA2001	retrotransposon Gag like 5	protein-coding	0.897943	0.966764	0.668357	0.715221	0.929409	0.808529	0.930159	0.824544	0.993569	0.841138	0.668207	0.83492	-0.136852	0.855917	0.999997	2.46583	1.58333
Uber_peak_32750	chr14	11994870	11995169	intron (NM_008981, intron 4 of 29)	intron (NM_008981, intron 4 of 29)	-194924	NM_001347593	19270	NM_008981	ENSMUSG00000021745	Ptprg	5430405N12Rik|AW046354|AW549872|RPTPgamma	protein tyrosine phosphatase, receptor type, G	protein-coding	3.10494	2.9421	2.95807	2.97577	3.03706	3.1895	3.11356	2.90327	2.87125	3.1885	3.1387	2.54885	0.149899	0.680206	0.999997	13.1092	8.625
Uber_peak_3186	chr1	79786573	79786872	Intergenic	Intergenic	10704	NM_001081210	69163	NM_001081210	ENSMUSG00000026248	Mrpl44	1810030E18Rik|5730593H20Rik|AI463302	mitochondrial ribosomal protein L44	protein-coding	3.19742	3.02995	3.72512	3.3957	3.29332	2.93319	3.20838	3.57942	3.31657	3.02864	3.2368	3.26533	0.0136136	0.968082	0.999997	15.3758	9.875
Uber_peak_48526	chr17	31571720	31572019	intron (NM_016670, intron 1 of 10)	B2_Mm1t|SINE|B2	7096	NM_016670	18771	NM_016670	ENSMUSG00000006705	Pknox1	D17Wsu76e|PREP1	Pbx/knotted 1 homeobox	protein-coding	2.18638	2.03588	2.19134	2.09711	2.52152	2.23816	2.14922	1.95307	1.94874	2.07774	2.17213	2.29856	0.392388	0.412734	0.999997	6.62583	4.41667
Uber_peak_3036	chr1	76394044	76394343	Intergenic	Intergenic	-94940	NR_038012	620079	NR_038012	ENSMUSG00000100553	Gm17751	-	predicted gene, 17751	ncRNA	1.34523	1.20659	1.24469	1.46616	1.16155	1.04893	1.07453	1.05189	1.23928	1.27079	1.54652	1.17088	0.0756993	0.910412	0.999997	3.59417	2.58333
Uber_peak_66209	chr2	168143844	168144143	Intergenic	Intergenic	10520	NR_040327	77017	NR_040327	ENSMUSG00000087648	E130018N17Rik	-	RIKEN cDNA E130018N17 gene	ncRNA	2.21374	2.32081	2.12288	1.96271	2.17461	2.2636	2.25278	2.40933	1.97449	2.18615	2.4169	2.0064	-0.130438	0.78427	0.999997	7.54417	4.91667
Uber_peak_44017	chr16	26501219	26501518	Intergenic	Intergenic	25403	NM_001101640	100043057	NM_001101640	ENSMUSG00000091972	Tmem207	Gm540	transmembrane protein 207	protein-coding	2.44423	2.20021	2.16421	2.25292	2.31937	2.75682	2.3856	2.73675	2.41351	2.47207	2.3792	2.05065	-0.117765	0.797193	0.999997	8.60333	5.5
Uber_peak_25128	chr12	82072823	82073122	Intergenic	Intergenic	-97044	NM_001167983	217692	NM_172579	ENSMUSG00000042700	Sipa1l1	4931426N11Rik|AW213287|Spar|mKIAA0440	signal-induced proliferation-associated 1 like 1	protein-coding	5.3787	5.15257	4.92346	5.2479	5.03242	5.4714	5.38601	4.63445	5.07797	5.25509	5.07652	4.73968	0.224526	0.253074	0.999997	57.8067	38.375
Uber_peak_28081	chr13	25187298	25187597	intron (NM_177577, intron 7 of 9)	intron (NM_177577, intron 7 of 9)	82549	NM_009513	22360	NM_009513	ENSMUSG00000048978	Nrsn1	Neurensin-1|Neuro-p24|Vmp	neurensin 1	protein-coding	2.92491	3.38095	3.16702	3.13896	2.82356	3.07802	3.10422	2.96273	3.04597	3.05767	3.05132	3.27412	0.0309655	0.929297	0.999997	13.7808	9.16667
Uber_peak_31389	chr13	98877230	98877529	intron (NM_001048267, intron 5 of 23)	B3|SINE|B2	13663	NM_001048267	238799	NM_178716	ENSMUSG00000009470	Tnpo1	AU021749|D13Ertd688e|IPO2|Kpnb2|MIP|MIP1|TRN	transportin 1	protein-coding	2.95069	3.02063	3.6432	2.98847	2.8502	3.10192	2.93229	3.56298	3.06982	3.26522	3.2087	2.92964	-0.129115	0.720918	0.999997	14.6492	9.29167
Uber_peak_20879	chr11	113528959	113529258	intron (NM_001362943, intron 1 of 7)	Tigger19a|DNA|TcMar-Tigger	36707	NM_001166503	69806	NM_027216	ENSMUSG00000041654	Slc39a11	1810074D23Rik|ZIP-11	solute carrier family 39 (metal ion transporter), member 11	protein-coding	2.40337	2.25184	2.40919	2.05754	2.18831	2.2757	2.26519	2.1112	2.29496	2.03067	2.20829	2.01963	0.378038	0.418383	0.999997	7.17333	4.66667
Uber_peak_29690	chr13	56853464	56853763	intron (NM_012035, intron 3 of 11)	intron (NM_012035, intron 3 of 11)	42176	NM_001302373	26946	NM_012035	ENSMUSG00000021541	Trpc7	TRP7|Trrp8	transient receptor potential cation channel, subfamily C, member 7	protein-coding	3.2706	3.35375	2.98326	2.99837	2.79077	2.93291	3.3559	2.93011	2.75853	3.0296	3.16013	2.87765	0.0797719	0.826278	0.999997	13.4808	8.83333
Uber_peak_7181	chr1	170478239	170478538	intron (NR_154593, intron 2 of 9)	intron (NR_154593, intron 2 of 9)	78722	NR_154593	70729	NM_027528	ENSMUSG00000038473	Nos1ap	6330408P19Rik|Capon	nitric oxide synthase 1 (neuronal) adaptor protein	protein-coding	1.6215	1.78105	1.93075	1.92702	1.65932	1.92362	1.81894	1.79715	2.01151	1.91037	1.74669	1.73152	-0.100108	0.851692	0.999997	5.42	3.66667
Uber_peak_5874	chr1	149758491	149758790	Intergenic	Intergenic	163799	NM_001305632	18783	NM_008869	ENSMUSG00000056220	Pla2g4a	Pla2g4|cPLA2|cPLA2-alpha|cPLA2alpha	phospholipase A2, group IVA (cytosolic, calcium-dependent)	protein-coding	2.6804	2.76232	2.85256	2.68166	2.8462	2.7411	2.68129	2.89259	2.99899	2.1958	2.26386	2.99948	0.175329	0.67636	0.999997	10.7225	6.91667
Uber_peak_11433	chr10	68183886	68184185	intron (NM_023598, intron 4 of 9)	intron (NM_023598, intron 4 of 9)	94691	NM_023598	71371	NM_023598	ENSMUSG00000019947	Arid5b	4930580B11|5430435G07Rik|AI467247|Desrt|Mrf2|Mrf2alpha|Mrf2beta	AT rich interactive domain 5B (MRF1-like)	protein-coding	2.36852	2.74522	2.18473	2.01648	2.34075	2.17553	2.15132	2.83206	2.11323	1.88423	2.18913	2.31089	0.199927	0.684464	0.999997	8.26667	5
Uber_peak_47624	chr17	14173885	14174184	Intergenic	Intergenic	29797	NM_172826	240025	NM_172826	ENSMUSG00000048826	Dact2	2900084M21Rik|A630024E20|Dpr2|Frd2|dapper2	dishevelled-binding antagonist of beta-catenin 2	protein-coding	1.22414	1.08599	1.11714	1.21376	1.14363	1.44606	1.0575	1.15978	1.30608	1.06239	1.34907	1.4145	-0.123385	0.853719	0.999997	3.53	2.54167
Uber_peak_20293	chr11	103841703	103842002	intron (NM_008740, intron 17 of 20)	intron (NM_008740, intron 17 of 20)	67677	NM_009521	22415	NM_009521	ENSMUSG00000000125	Wnt3	Int-4|Wnt-3	wingless-type MMTV integration site family, member 3	protein-coding	1.47746	1.33142	1.69557	1.55884	1.84413	1.55625	1.76984	1.97694	1.65431	1.69482	1.54687	1.68442	-0.684498	0.245183	0.999997	4.91833	3.125
Uber_peak_93952	chr6	143439531	143439830	Intergenic	L2c|LINE|L2	95828	NR_155418	75904	NR_155418	ENSMUSG00000084971	4930579D09Rik	-	RIKEN cDNA 4930579D09 gene	ncRNA	2.09456	1.85006	2.27793	1.93314	2.15352	1.93001	1.80326	1.8562	2.30459	1.98966	2.25797	1.97827	-0.0284129	0.955432	0.999997	6.17833	4.25
Uber_peak_84582	chr5	104096034	104096333	intron (NM_001359016, intron 3 of 11)	intron (NM_001359016, intron 3 of 11)	17905	NM_010097	13602	NM_010097	ENSMUSG00000029309	Sparcl1	Ecm2|Sc1|hevin|mast9	SPARC-like 1	protein-coding	0.989765	0.851957	0.772412	0.598649	0.795257	0.698649	0.720705	0.932148	0.979819	0.922206	0.893202	0.719955	-0.610354	0.431336	0.999997	2.63583	1.70833
Uber_peak_86061	chr5	125245777	125246076	Intergenic	CpG	-66712	NM_001253905	20602	NM_011424	ENSMUSG00000029478	Ncor2	N-CoR|SMRT|SMRTe	nuclear receptor co-repressor 2	protein-coding	3.62192	3.33068	2.80492	3.64119	3.06341	3.36028	3.55702	3.20234	3.28373	3.12027	3.53373	3.1658	0.027122	0.936666	0.999997	16.2633	11.125
Uber_peak_32318	chr13	114818116	114818415	promoter-TSS (NM_001113375)	promoter-TSS (NM_001113375)	28	NM_001113375	17434	NM_013826	ENSMUSG00000015536	Mocs2	AI415403	molybdenum cofactor synthesis 2	protein-coding	4.7573	5.17296	4.76996	4.90763	4.68176	4.76277	4.64534	5.25125	4.96746	4.89734	5.02175	5.03426	-0.168154	0.39974	0.999997	49.1417	32.4167
Uber_peak_100523	chr8	16717483	16717782	intron (NM_053171, intron 3 of 69)	intron (NM_053171, intron 3 of 69)	-548794	NR_037214	100526464	NR_037214	ENSMUSG00000093142	Mir3106	mir-3106|mmu-mir-3106	microRNA 3106	ncRNA	2.38537	2.48642	2.39071	2.55705	2.54544	2.35206	2.74965	2.27842	2.21903	1.99874	2.71155	2.41273	0.0993104	0.826044	0.999997	8.56417	5.91667
Uber_peak_249	chr1	11566753	11567052	intron (NM_177173, intron 5 of 13)	intron (NM_177173, intron 5 of 13)	152797	NM_001160371	320492	NM_177173	ENSMUSG00000057715	A830018L16Rik	-	RIKEN cDNA A830018L16 gene	protein-coding	3.86223	3.68364	3.80938	4.15318	4.16694	4.10936	3.51139	4.24228	4.18225	3.90979	3.93639	4.22424	-0.0613061	0.821584	0.999997	25.7225	17.125
Uber_peak_33268	chr14	23094923	23095222	promoter-TSS (NR_033550)	promoter-TSS (NR_033550)	-501	NR_033550	791307	NR_033550	ENSMUSG00000068680	Gm10248	-	predicted gene 10248	ncRNA	2.15804	2.18487	1.96528	1.91013	2.2185	2.14121	1.95444	2.25281	2.36461	2.21136	2.02148	2.03871	-0.17505	0.718973	0.999997	6.80083	4.375
Uber_peak_15040	chr11	7065509	7065808	intron (NM_009622, intron 1 of 19)	intron (NM_009622, intron 1 of 19)	2225	NM_009622	432530	NM_009622	ENSMUSG00000020431	Adcy1	AC1|D11Bwg1392e|I-AC|brl	adenylate cyclase 1	protein-coding	3.70938	3.29552	3.18354	3.34221	3.26928	3.66144	3.25922	3.2358	3.51529	3.21417	3.3675	3.2562	0.24719	0.440639	0.999997	16.4275	10.9583
Uber_peak_66937	chr3	9751207	9751506	intron (NM_053182, intron 2 of 7)	intron (NM_053182, intron 2 of 7)	82323	NM_001195031	94212	NM_053182	ENSMUSG00000027508	Pag1	Cbp|F730007C19Rik|Pag	phosphoprotein associated with glycosphingolipid microdomains 1	protein-coding	4.44736	4.78107	4.1977	4.89957	4.49027	4.70969	4.49352	4.67788	4.72266	4.40497	4.43649	4.48917	0.13441	0.544873	0.999997	38.8558	25.75
Uber_peak_88013	chr6	13838583	13838882	5' UTR (NM_001330667, exon 2 of 3)	5' UTR (NM_001330667, exon 2 of 3)	1210	NM_145066	64450	NM_145066	ENSMUSG00000048216	Gpr85	2900026B03Rik	G protein-coupled receptor 85	protein-coding	4.51004	4.65934	4.56905	4.77044	5.01123	5.16613	4.18389	4.69345	4.98571	4.71194	4.74888	4.64852	0.187547	0.399065	0.999997	43.5317	29.125
Uber_peak_81644	chr5	29735769	29736068	promoter-TSS (NM_011847)	promoter-TSS (NM_011847)	18	NR_028426	332993	NR_028426		Gm5129	EG332993	predicted gene 5129	ncRNA	5.09778	5.21632	5.24662	5.40048	5.26682	5.33198	5.13448	5.03672	5.18212	5.28817	5.12421	5.47601	0.0721523	0.682039	0.999997	61.235	40.6667
Uber_peak_51356	chr18	12871391	12871690	intron (NM_207530, intron 14 of 27)	intron (NM_207530, intron 14 of 27)	-8160	NM_001252490	64291	NM_020573	ENSMUSG00000044252	Osbpl1a	G430090F17Rik|Gm753|ORP-1|Osbpl1b	oxysterol binding protein-like 1A	protein-coding	3.2009	3.10693	2.80083	3.06333	3.37222	3.46306	3.08066	3.18841	3.14215	3.0967	3.03897	3.25727	0.126337	0.713267	0.999997	14.1933	9.375
Uber_peak_11567	chr10	69982983	69983282	intron (NM_146005, intron 36 of 42)	intron (NM_146005, intron 36 of 42)	57600	NM_009670	11735	NM_009670	ENSMUSG00000069601	Ank3	2900054D09Rik|AI314020|Ank-3|AnkG|Ankyrin-3|Ankyrin-G	ankyrin 3, epithelial	protein-coding	1.56904	1.8252	2.15037	1.36417	1.9345	1.80456	1.85537	1.62764	1.82008	1.69264	1.6294	1.85364	0.174692	0.758427	0.999997	5.46333	3.5
Uber_peak_6248	chr1	155099549	155099848	promoter-TSS (NM_010500)	promoter-TSS (NM_010500)	-62	NM_010500	15939	NM_010500	ENSMUSG00000056708	Ier5	-	immediate early response 5	protein-coding	5.76915	5.92497	5.54851	5.96545	5.59531	5.94151	5.65151	5.79268	5.7267	6.05924	5.69814	5.52313	0.0850721	0.590879	0.999997	90.2775	59.25
Uber_peak_23690	chr12	50112048	50112347	Intergenic	UCON31|Unknown|Unknown	537026	NM_008858	18760	NM_008858	ENSMUSG00000002688	Prkd1	PKD|PKD1|Pkcm|Prkcm	protein kinase D1	protein-coding	4.04664	4.12967	4.3732	4.25842	4.34894	4.48046	3.79944	4.42818	4.57939	4.20126	4.16064	4.1318	0.0893966	0.718377	0.999997	30.9942	20.4167
Uber_peak_110193	chr9	98601485	98601784	promoter-TSS (NM_025485)	promoter-TSS (NM_025485)	45	NM_025485	64655	NM_025485	ENSMUSG00000032459	Mrps22	3100002P07Rik|Rpms22	mitochondrial ribosomal protein S22	protein-coding	3.79571	4.09358	3.53678	3.77405	3.47724	3.85464	3.77978	4.05003	3.84511	3.80032	3.91579	4.27449	-0.327961	0.240797	0.999997	23.7875	15.9167
Uber_peak_12731	chr10	89414152	89414451	exon (NM_001284344, exon 11 of 12)	exon (NM_001284344, exon 11 of 12)	29666	NM_001284344	237436	NM_001033331	ENSMUSG00000074802	Gas2l3	8430435B07Rik|Gm240	growth arrest-specific 2 like 3	protein-coding	2.68022	3.01701	2.51195	2.31636	2.66946	2.72491	2.52854	2.71165	2.6215	2.54132	2.5116	2.28534	0.396245	0.34363	0.999997	9.9475	6.29167
Uber_peak_27186	chr13	3761175	3761474	Intergenic	Intergenic	42994	NM_027416	70405	NM_027416	ENSMUSG00000063130	Calml3	2310068O22Rik|AI326174	calmodulin-like 3	protein-coding	1.74579	2.11205	1.64627	1.61166	1.79439	1.60906	1.73801	1.82182	1.86222	1.74693	1.44664	1.4613	0.364195	0.52115	0.999997	5.38	3.25
Uber_peak_93837	chr6	140593486	140593785	exon (NM_144920, exon 31 of 31)	exon (NM_144920, exon 31 of 31)	-29028	NM_178803	11569	NM_009637	ENSMUSG00000030232	Aebp2	AU023766|B230313N05Rik	AE binding protein 2	protein-coding	2.39089	2.23864	2.39645	2.20438	2.26472	2.20077	2.54546	2.29764	2.21837	2.26953	2.27401	2.40636	-0.199191	0.659131	0.999997	7.56667	4.95833
Uber_peak_97908	chr7	108966995	108967294	Intergenic	Intergenic	32729	NM_025344	66085	NM_025344	ENSMUSG00000031029	Eif3f	0610037M02Rik|AA409853|Eif3s5	eukaryotic translation initiation factor 3, subunit F	protein-coding	3.97945	3.69238	3.62795	3.63902	3.8001	3.9736	3.78545	3.72178	3.51083	3.65324	3.70518	4.0043	0.110345	0.694604	0.999997	21.6433	14.25
Uber_peak_85539	chr5	118732660	118732959	intron (NM_172424, intron 13 of 30)	intron (NM_172424, intron 13 of 30)	172090	NM_172424	76199	NM_172424	ENSMUSG00000018076	Med13l	2210413I17Rik|6330591G05Rik|9030618F05Rik|Thrap2|Trap240L|mKIAA1025	mediator complex subunit 13-like	protein-coding	1.6476	1.79273	1.75309	1.85024	1.57647	1.7735	1.7413	1.71349	1.53974	1.66332	1.86257	1.73975	0.108321	0.8437	0.999997	5.015	3.41667
Uber_peak_82618	chr5	49201380	49201679	intron (NM_001199244, intron 1 of 7)	intron (NM_001199244, intron 1 of 7)	84130	NM_001199244	80334	NM_030265	ENSMUSG00000029088	Kcnip4	AV032399|Calp|Calp250|KChIP4|KChIP4a	Kv channel interacting protein 4	protein-coding	4.02224	4.05286	3.78799	4.1525	4.20951	4.14503	4.06285	4.34303	3.9404	4.08512	4.1551	3.87478	-0.00808349	0.974518	0.999997	27.5242	18.0417
Uber_peak_40177	chr15	68122712	68123011	intron (NR_152182, intron 9 of 13)	MIR|SINE|MIR	135995	NM_001145888	380993	NM_198644	ENSMUSG00000022335	Zfat	Gm922|Zfat1|Zfp406	zinc finger and AT hook domain containing	protein-coding	2.09351	2.03533	2.09832	1.84852	2.34166	1.84563	2.21317	1.97045	1.94345	2.07106	2.14785	1.79917	0.0490654	0.922346	0.999997	6.3875	4.125
Uber_peak_42896	chr16	5616664	5616963	Intergenic	Intergenic	-267980	NM_001359723	268859	NM_021477	ENSMUSG00000008658	Rbfox1	A2bp|A2bp1|Hrnbp1|fox-1	RNA binding protein, fox-1 homolog (C. elegans) 1	protein-coding	1.26044	1.31395	1.04633	1.14757	0.948245	0.862696	1.35283	1.20946	1.32235	0.992361	1.0737	1.08568	-0.472638	0.502639	0.999997	3.52667	2.29167
Uber_peak_5993	chr1	152164896	152165195	Intergenic	Intergenic	-74725	NM_197990	69399	NM_197990	ENSMUSG00000032666	1700025G04Rik	2610510E02Rik|2900042O04Rik	RIKEN cDNA 1700025G04 gene	protein-coding	3.0251	2.86307	3.2429	3.01704	3.03713	2.40931	2.77957	2.71598	2.98097	2.99417	2.93536	2.46745	0.313106	0.425174	0.999997	12.025	7.75
Uber_peak_6149	chr1	154180973	154181272	Intergenic	Intergenic	-20065	NM_001204908	100503355	NM_001204908	ENSMUSG00000066797	Zfp648	Gm10178|Gm203	zinc finger protein 648	protein-coding	4.88184	4.39188	3.91317	4.49057	4.27663	4.35305	4.54706	4.16574	3.95643	4.14955	4.64699	4.20865	0.17105	0.501345	0.999997	33.7217	22.4583
Uber_peak_104675	chr8	111769839	111770138	intron (NM_001368337, intron 5 of 5)	intron (NM_001368337, intron 5 of 5)	-26139	NM_009954	12927	NM_009954	ENSMUSG00000031955	Bcar1	AI385681|Cas|Crkas	breast cancer anti-estrogen resistance 1	protein-coding	1.89593	1.93671	1.99735	1.83659	2.14692	1.75105	1.96418	1.74823	2.07553	1.97433	1.73456	1.7937	0.164179	0.752474	0.999997	5.5975	3.625
Uber_peak_2440	chr1	62729278	62729577	intron (NM_001077403, intron 2 of 16)	intron (NM_001077403, intron 2 of 16)	26110	NM_010939	18187	NM_010939	ENSMUSG00000025969	Nrp2	1110048P06Rik|Np-2|Np2|Npn-2|Npn2	neuropilin 2	protein-coding	2.29705	2.14723	2.11702	1.95978	2.16816	2.1139	2.24611	2.09105	2.13082	2.25758	2.35701	2.31699	-0.399283	0.399813	0.999997	6.91167	4.70833
Uber_peak_100339	chr8	14098369	14098668	intron (NM_001145965, intron 1 of 14)	intron (NM_001145965, intron 1 of 14)	2643	NM_001145965	244310	NM_172910	ENSMUSG00000047495	Dlgap2	6430596N04Rik|Dap-2|Dap2|Sapap2	DLG associated protein 2	protein-coding	3.67495	3.5637	4.08454	3.93369	3.41402	3.47201	3.72762	3.4697	3.99992	3.93568	3.8692	3.72406	-0.186424	0.521268	0.999997	21.7525	14.75
Uber_peak_57521	chr19	53084665	53084964	TTS (NR_045320)	TTS (NR_045320)	8562	NR_045320	78457	NR_045320	ENSMUSG00000099988	1700054A03Rik	-	RIKEN cDNA 1700054A03 gene	ncRNA	2.444	2.18937	2.44928	2.6958	2.60704	3.07253	2.63014	2.74312	2.94737	2.96611	2.41888	2.47889	-0.29223	0.504578	0.999997	10.3833	6.91667
Uber_peak_41234	chr15	82805337	82805636	Intergenic	L1MB2|LINE|L1	-11241	NM_029562	76279	NM_029562	ENSMUSG00000022445	Cyp2d26	1300006E06Rik	cytochrome P450, family 2, subfamily d, polypeptide 26	protein-coding	2.57333	2.74376	2.66777	2.84831	2.64423	2.72368	2.51512	2.87194	2.47082	2.60419	2.51105	3.09036	0.0569482	0.888327	0.999997	10.2408	6.66667
Uber_peak_42205	chr15	96408874	96409173	Intergenic	Intergenic	51820	NM_028148	72193	NM_028148	ENSMUSG00000033228	Scaf11	1110061H03Rik|2610510E10Rik|AI462454|CASP11|SIP1|SRRP129|Sfrs2ip|Srsf2ip|mKIAA3013	SR-related CTD-associated factor 11	protein-coding	3.74941	3.3268	3.4361	3.32484	3.74219	3.61982	3.16454	3.51352	3.45552	3.30948	3.84016	3.93437	-0.0635051	0.841511	0.999997	18.64	12.6667
Uber_peak_57331	chr19	46690017	46690316	intron (NM_025563, intron 1 of 4)	intron (NM_025563, intron 1 of 4)	260	NM_025563	66439	NM_025563	ENSMUSG00000062376	Borcs7	2010012O05Rik|4930569L17Rik|AI413851|AI467257	BLOC-1 related complex subunit 7	protein-coding	4.57496	4.5529	4.49595	4.29261	4.53145	4.55502	4.16118	4.3886	4.32287	5.12085	4.75636	4.68206	-0.180775	0.444702	0.999997	38.5525	25.5417
Uber_peak_108483	chr9	59959474	59959773	TTS (NM_001101600)	TTS (NM_001101600)	8329	NM_001101600	665389	NM_001101600		Gm7616	EG665389	predicted gene 7616	protein-coding	2.49655	2.25922	2.41697	2.22414	2.28635	2.29361	2.42789	2.21167	2.38303	2.28953	2.5606	2.19604	-0.0931342	0.83526	0.999997	7.80917	5.29167
Uber_peak_10607	chr10	47400394	47400693	Intergenic	L1_Mus2|LINE|L1	1155795	NR_028274	100302593	NR_028274	ENSMUSG00000095118	Snord14d	Gm23710	small nucleolar RNA, C/D box 14D	snoRNA	1.92943	2.44271	2.14939	2.16171	2.49954	2.51155	2.29454	2.72179	2.32857	2.45826	2.6269	2.2115	-0.502642	0.281588	0.999997	8.5025	5.66667
Uber_peak_103078	chr8	80537664	80537963	Intergenic	Intergenic	43768	NM_010369	14934	NM_010369	ENSMUSG00000051839	Gypa	AI853584|CD235a|GPA	glycophorin A	protein-coding	1.71737	1.8753	2.02817	1.78274	2.35829	1.69294	1.8247	1.65749	2.17332	2.08284	2.1408	1.99182	-0.302759	0.575302	0.999997	6.02083	4.16667
Uber_peak_85612	chr5	120505359	120505658	Intergenic	Intergenic	-1885	NM_023625	71772	NM_023625	ENSMUSG00000029598	Plbd2	1300012G16Rik|AU019810|P76	phospholipase B domain containing 2	protein-coding	2.77227	2.99136	2.8623	2.9479	2.8511	3.33869	2.69509	2.89601	2.49697	2.78123	2.96974	2.61745	0.614834	0.109666	0.999997	11.8783	7.83333
Uber_peak_43590	chr16	18128560	18128859	intron (NM_022982, intron 1 of 1)	intron (NM_022982, intron 1 of 1)	1067	NM_022982	65079	NM_022982	ENSMUSG00000043811	Rtn4r	NOGOR|NgR|NgR1	reticulon 4 receptor	protein-coding	2.95678	3.16514	3.46816	3.16742	3.04116	3.21528	3.30655	2.89971	2.81603	3.02164	3.2538	3.30342	0.141477	0.684665	0.999997	14.1833	9.54167
Uber_peak_107643	chr9	46516816	46517115	Intergenic	Intergenic	-196979	NM_183104	74361	NM_183104	ENSMUSG00000056617	4931429L15Rik	-	RIKEN cDNA 4931429L15 gene	protein-coding	2.99672	2.83628	2.77239	2.39582	2.75802	2.61127	2.68228	2.70548	2.4107	3.18366	2.89337	2.36727	0.000253327	0.999517	0.999997	11.2233	7.125
Uber_peak_112327	chrX	58702329	58702628	Intergenic	Intergenic	-208983	NM_023774	75352	NM_023774	ENSMUSG00000046180	4930550L24Rik	mage-k1	RIKEN cDNA 4930550L24 gene	protein-coding	1.88674	2.29691	2.09803	2.43848	1.93105	2.17014	1.9844	2.2849	2.25981	2.58177	1.91189	2.06845	-0.146353	0.770203	0.999997	7.47417	4.83333
Uber_peak_780	chr1	25115722	25116021	intron (NM_175642, intron 23 of 30)	intron (NM_175642, intron 23 of 30)	162083	NM_001204913	100504323	NM_001204913		Gm20172	-	predicted gene, 20172	protein-coding	1.40124	1.45294	1.40475	1.09733	1.09097	1.09561	1.40578	1.57789	1.29097	1.12819	1.4195	1.22144	-0.476864	0.471998	0.999997	3.98	2.5
Uber_peak_108909	chr9	65975895	65976194	intron (NM_173185, intron 4 of 13)	intron (NM_173185, intron 4 of 13)	67034	NM_173185	214897	NM_173185	ENSMUSG00000032384	Csnk1g1	9130020E21Rik	casein kinase 1, gamma 1	protein-coding	1.65952	1.41754	1.56456	1.34669	1.25747	1.43291	1.79798	1.63194	1.61044	1.18106	1.80803	1.17557	-0.537206	0.41106	0.999997	4.54667	3.08333
Uber_peak_100726	chr8	23052480	23052779	intron (NM_001277284, intron 1 of 42)	intron (NM_001277284, intron 1 of 42)	-5630	NR_102386	11733	NM_031158	ENSMUSG00000031543	Ank1	Ank-1|nb|pale	ankyrin 1, erythroid	protein-coding	2.15301	2.17988	2.49716	2.06603	1.89377	1.81704	2.26887	1.91801	1.91755	2.20639	2.31045	2.1156	-0.0821532	0.869695	0.999997	6.93583	4.58333
Uber_peak_20395	chr11	105495644	105495943	Intergenic	Intergenic	-39058	NM_172568	632687	NM_172568	ENSMUSG00000078627	2010-03-01	4933417C16Rik|AV039223|Rnf190	membrane-associated ring finger (C3HC4) 10	protein-coding	2.72079	2.64105	2.64611	2.63101	2.71737	2.27572	2.56358	2.47043	2.21161	2.4258	2.63838	2.48828	0.408839	0.333356	0.999997	9.21333	5.95833
Uber_peak_21403	chr11	118813962	118814261	intron (NM_001285437, intron 1 of 13)	intron (NM_001285437, intron 1 of 13)	-53070	NM_001285438	52897	NM_001024931	ENSMUSG00000025576	Rbfox3	Fox-3|Hrnbp3|NeuN|Neuna60	RNA binding protein, fox-1 homolog (C. elegans) 3	protein-coding	2.75915	2.83708	2.67794	2.75338	2.44152	2.87227	2.95247	2.97218	3.11888	2.45786	3.12803	3.01015	-0.609347	0.123379	0.999997	11.3542	7.95833
Uber_peak_87927	chr6	11353645	11353944	Intergenic	Intergenic	-379416	NR_033776	57866	NR_033776		AA545190	-	EST AA545190	ncRNA	2.72579	2.96113	2.73192	2.80185	3.2934	2.79706	3.12189	3.02896	3.00503	2.95508	2.95804	2.5766	-0.151348	0.688273	0.999997	11.8683	7.79167
Uber_peak_30385	chr13	76410727	76411026	intron (NM_030174, intron 1 of 20)	intron (NM_030174, intron 1 of 20)	25915	NM_030174	78771	NM_030174	ENSMUSG00000021596	Mctp1	2810465F10Rik	multiple C2 domains, transmembrane 1	protein-coding	4.92484	5.13059	4.93797	4.69234	5.34367	5.34045	5.02622	5.30018	5.00734	5.282	4.98187	4.53797	0.0646438	0.752881	0.999997	54.9692	35.4167
Uber_peak_3480	chr1	86046139	86046438	exon (NM_001144993, exon 1 of 3)	exon (NM_001144993, exon 1 of 3)	425	NM_001144993	72792	NM_001144992	ENSMUSG00000026227	2810459M11Rik	-	RIKEN cDNA 2810459M11 gene	protein-coding	2.28521	2.22305	2.38092	2.26326	2.14297	2.02717	2.16218	2.3844	2.20335	2.40644	2.31838	2.6542	-0.491323	0.290813	0.999997	7.55333	5
Uber_peak_34279	chr14	44008091	44008390	Intergenic	Intergenic	-1822	NM_001011876	630952	NM_001011876	ENSMUSG00000072598	Ang6	EG630952	angiogenin, ribonuclease A family, member 6	protein-coding	-1.04278	-1.05166	-1.1493	-0.979263	-1.14076	-1.17145	-1.06225	-1.13535	-1.17011	-1.16599	-1.09436	-1.16723	1.05731	0.468703	0.999997	0.494167	0.333333
Uber_peak_3329	chr1	83067250	83067549	Intergenic	Intergenic	6469	NM_027778	71386	NM_027778	ENSMUSG00000101315	Krtap28-13	5530401N06Rik	keratin associated protein 28-13	protein-coding	2.44489	2.62094	2.45037	2.17927	2.51226	2.47657	2.61385	2.74008	2.56488	2.40609	2.45845	2.61144	-0.364242	0.394323	0.999997	8.96417	5.79167
Uber_peak_38807	chr15	35579603	35579902	intron (NM_177151, intron 21 of 61)	intron (NM_177151, intron 21 of 61)	81166	NR_035527	100316736	NR_035527	ENSMUSG00000076333	Mir599	mmu-mir-599	microRNA 599	ncRNA	1.12563	1.09204	1.23265	1.03158	1.04333	1.02975	1.05899	0.932179	1.12745	1.15775	1.31992	1.05799	-0.164716	0.8104	0.999997	3.0725	2.16667
Uber_peak_48664	chr17	34309758	34310057	intron (NM_010382, intron 2 of 5)	intron (NM_010382, intron 2 of 5)	4040	NM_010382	14969	NM_010382	ENSMUSG00000060586	H2-Eb1	Eb|H-2Eb|H2Eb|Ia-4|Ia4	histocompatibility 2, class II antigen E beta	protein-coding	3.72995	3.30634	3.55285	3.51439	3.1839	3.50814	3.55732	3.57027	3.58688	3.4681	3.30474	3.70191	-0.112673	0.713104	0.999997	18.3275	12
Uber_peak_30812	chr13	91431435	91431734	Intergenic	Intergenic	-29513	NM_001360775	66970	NM_024186	ENSMUSG00000003992	Ssbp2	1500004K09Rik|2310079I02Rik|9330163K02Rik|A830008M03Rik|AU067692|AW558684|Hspc116|SSDP2	single-stranded DNA binding protein 2	protein-coding	1.73517	1.77987	1.63536	1.60119	1.78365	1.76091	1.45014	1.81103	1.61132	1.64827	1.58787	2.03422	0.086885	0.876972	0.999997	5.04833	3.25
Uber_peak_13943	chr10	115223871	115224170	intron (NM_025706, intron 5 of 16)	intron (NM_025706, intron 5 of 16)	27473	NM_025706	66687	NM_025706	ENSMUSG00000020130	Tbc1d15	4432405K22Rik|AU022358|AU023730|AW557774|Ly6dl|Rab7-GAP	TBC1 domain family, member 15	protein-coding	4.3399	4.20294	4.0909	4.47005	4.62482	4.11965	3.93086	4.51332	4.37314	3.95246	4.11178	3.60235	0.37467	0.148493	0.999997	30.6158	19.625
Uber_peak_50213	chr17	78223439	78223738	intron (NM_015800, intron 1 of 16)	intron (NM_015800, intron 1 of 16)	23340	NM_015800	50766	NM_015800	ENSMUSG00000024074	Crim1	AU015004	cysteine rich transmembrane BMP regulator 1 (chordin like)	protein-coding	1.38722	1.34985	1.49364	1.3697	1.30992	1.52753	1.40464	1.3275	1.46233	1.41188	1.43438	1.40337	0.000234383	0.999692	0.999997	3.83083	2.625
Uber_peak_292	chr1	13069682	13069981	Intergenic	RMER17C|LTR|ERVK	57332	NM_001081209	383491	NM_001081209	ENSMUSG00000042414	Prdm14	-	PR domain containing 14	protein-coding	2.17035	2.02216	2.26176	2.20886	2.03683	1.83531	1.88041	1.84131	1.93167	1.79845	2.01551	2.1963	0.561382	0.266514	0.999997	6.33083	4.16667
Uber_peak_66905	chr3	9407216	9407515	intron (NR_160691, intron 2 of 3)	intron (NR_160691, intron 2 of 3)	4345	NR_160691	320088	NR_015499	ENSMUSG00000097365	C030034L19Rik	A130044O20Rik	RIKEN cDNA C030034L19 gene	ncRNA	1.93059	1.88279	2.13175	1.96387	2.3729	1.96072	2.17014	2.11598	2.20128	2.10317	2.17727	1.92398	-0.297794	0.547137	0.999997	6.56167	4.33333
Uber_peak_35018	chr14	61294400	61294699	intron (NR_033788, intron 2 of 2)	B3|SINE|B2	10785	NR_033788	67355	NR_033788	ENSMUSG00000101505	1700109G14Rik	1700126G13Rik	RIKEN cDNA 1700109G14 gene	ncRNA	3.27456	3.38093	3.79678	3.41298	3.02754	3.59559	3.7443	3.16862	3.67113	3.29651	3.11258	3.27612	0.0815766	0.805674	0.999997	17.345	11.5
Uber_peak_105656	chr8	126286359	126286658	intron (NM_001363500, intron 2 of 7)	intron (NM_001363500, intron 2 of 7)	-12071	NM_175434	210027	NM_175434	ENSMUSG00000057060	Slc35f3	B230375D17Rik	solute carrier family 35, member F3	protein-coding	2.27668	2.04309	1.70688	1.93295	2.34959	1.85046	1.81217	1.76685	1.49817	1.90919	2.01606	1.98093	0.79885	0.141868	0.999997	6.245	4
Uber_peak_40824	chr15	78257512	78257811	intron (NM_008677, intron 7 of 9)	intron (NM_008677, intron 7 of 9)	12850	NM_008677	17972	NM_008677	ENSMUSG00000071715	Ncf4	AI451400|p40phox	neutrophil cytosolic factor 4	protein-coding	2.26062	2.10827	2.26546	2.39757	2.32007	2.25074	2.38577	2.3537	2.72336	2.54168	2.37942	2.59251	-0.795265	0.0800949	0.999997	8.10583	5.625
Uber_peak_95632	chr7	46845689	46845988	promoter-TSS (NM_010699)	promoter-TSS (NM_010699)	34	NM_010699	16828	NM_010699	ENSMUSG00000063229	Ldha	Ldh1|Ldhm|l7R2	lactate dehydrogenase A	protein-coding	4.37165	4.03875	4.23322	4.30242	3.99613	4.18643	4.58688	4.32362	3.88479	4.47864	4.22769	4.58247	-0.27967	0.257439	0.999997	31.9667	21.0417
Uber_peak_31567	chr13	101305508	101305807	Intergenic	Intergenic	51338	NR_045846	71174	NR_045846	ENSMUSG00000100733	4933416M06Rik	-	RIKEN cDNA 4933416M06 gene	ncRNA	1.49366	1.91951	1.60542	1.48599	1.75227	1.65343	1.51989	1.5491	1.89422	1.7072	1.63182	1.77917	-0.141624	0.804146	0.999997	4.92417	3.33333
Uber_peak_91715	chr6	100292433	100292732	Intergenic	L1ME1|LINE|L1	-5224	NM_019743	56353	NM_019743	ENSMUSG00000072872	Rybp	2410018J24Rik|DEDAF|YEAF1	RING1 and YY1 binding protein	protein-coding	3.26675	3.49549	2.85202	3.45591	3.44194	3.12351	3.38879	3.64937	3.42973	3.51613	3.33729	3.6427	-0.447634	0.168603	0.999997	17.0958	11.2917
Uber_peak_27363	chr13	9668915	9669214	TTS (NM_001081426)	TTS (NM_001081426)	94746	NM_001347476	66505	NM_144516	ENSMUSG00000021156	Zmynd11	2210402G22Rik|BS69	zinc finger, MYND domain containing 11	protein-coding	2.33371	2.69815	2.78622	2.41075	2.86302	2.68052	2.68889	2.82309	2.70343	2.40097	2.58402	2.46753	0.0668146	0.871381	0.999997	9.89667	6.375
Uber_peak_60357	chr2	51830352	51830651	Intergenic	Intergenic	-98492	NR_040639	433426	NR_040639	ENSMUSG00000085014	Gm13490	-	predicted gene 13490	ncRNA	2.08225	1.93413	1.9908	1.92206	2.14081	1.99656	2.04999	1.95958	2.22732	1.89153	2.07871	1.96682	-0.102988	0.835714	0.999997	6.0125	4.08333
Uber_peak_104432	chr8	107490073	107490372	intron (NM_025830, intron 6 of 23)	intron (NM_025830, intron 6 of 23)	53852	NM_025830	66894	NM_025830	ENSMUSG00000031930	Wwp2	1300010O06Rik|AA690238|AIP2|AW554328	WW domain containing E3 ubiquitin protein ligase 2	protein-coding	1.47273	1.43359	1.67829	1.53406	1.62161	1.44837	1.65747	1.41533	1.46026	1.30308	1.51361	1.57315	0.203712	0.730712	0.999997	4.34083	2.91667
Uber_peak_112319	chrX	57675013	57675312	Intergenic	Intergenic	-171405	NM_001033360	245424	NM_001033360	ENSMUSG00000036357	Gpr101	GPCR6|Gm365	G protein-coupled receptor 101	protein-coding	2.08032	2.62548	2.28617	2.34654	2.6236	2.26985	2.40499	2.37506	2.68386	2.41712	2.39733	2.40286	-0.237435	0.593202	0.999997	8.5225	5.75
Uber_peak_66803	chr3	5360518	5360817	intron (NM_001368671, intron 4 of 10)	intron (NM_001368671, intron 4 of 10)	139471	NM_001368671	80892	NM_030708	ENSMUSG00000025255	Zfhx4	A930021B15|C130041O22Rik|Zfh-4|Zfh4	zinc finger homeodomain 4	protein-coding	2.3301	2.53675	2.85774	2.61671	2.68335	2.73674	2.61464	2.52827	2.81952	2.76494	2.4054	2.46381	0.0876884	0.831637	0.999997	9.8225	6.45833
Uber_peak_75207	chr4	48371020	48371319	intron (NM_001281978, intron 4 of 18)	intron (NM_001281978, intron 4 of 18)	91409	NM_010569	16348	NM_010569	ENSMUSG00000028344	Invs	Nphp2|inv	inversin	protein-coding	3.12776	2.96521	2.82392	2.73995	2.89762	2.86435	2.94362	3.11929	2.88853	2.95905	2.70294	3.00393	-0.0738355	0.84158	0.999997	12.3208	7.79167
Uber_peak_57404	chr19	47334721	47335020	intron (NM_001164717, intron 6 of 13)	intron (NM_001164717, intron 6 of 13)	-61281	NR_105961	102466782	NR_105961	ENSMUSG00000098786	Mir6995	Gm27576|mmu-mir-6995	microRNA 6995	ncRNA	3.49105	3.111	3.74568	3.31288	3.29756	3.41143	3.50871	3.17433	3.38926	3.41871	3.21397	3.78864	-0.0602755	0.85183	0.999997	17.0458	11.25
Uber_peak_42961	chr16	6390538	6390837	intron (NM_001359725, intron 2 of 16)	intron (NM_001359725, intron 2 of 16)	415100	NR_045799	68238	NR_045799	ENSMUSG00000101481	1700123O21Rik	-	RIKEN cDNA 1700123O21 gene	ncRNA	3.29515	3.13129	2.9401	2.77003	2.53929	3.0684	3.46216	2.78553	3.03841	2.85439	2.98947	2.76589	-0.0724851	0.849887	0.999997	12.7442	8.45833
Uber_peak_77447	chr4	104643511	104643810	intron (NM_001369049, intron 7 of 19)	intron (NM_001369049, intron 7 of 19)	-122657	NM_133882	110382	NM_133882	ENSMUSG00000029656	C8b	4930439B20Rik|AI595927	complement component 8, beta polypeptide	protein-coding	4.3995	4.02574	4.41111	4.31333	4.05447	4.01103	3.99532	4.1905	4.00463	4.06281	3.73594	4.2443	0.306432	0.226113	0.999997	28.6925	18.2917
Uber_peak_39732	chr15	58869848	58870147	Intergenic	Intergenic	-2652	NM_026642	68260	NM_026642	ENSMUSG00000037085	Trmt12	4632406N01Rik|AI449275|Tyw2	tRNA methyltranferase 12	protein-coding	3.01938	3.22472	3.26074	3.32848	3.42644	3.21739	3.19086	3.48533	3.54325	3.14488	2.92738	3.06069	0.0457234	0.892577	0.999997	15.3067	9.875
Uber_peak_108270	chr9	56803314	56803613	Intergenic	Intergenic	-7153	NM_001361116	235402	NM_181074	ENSMUSG00000049556	Lingo1	4930471K13Rik|AV148400|LERN1|LINGO-1|Lrrn6a|UNQ201	leucine rich repeat and Ig domain containing 1	protein-coding	1.23875	1.20338	1.13116	1.22768	1.27441	1.13766	1.65606	1.04791	1.14711	1.0755	1.29698	1.34729	-0.450681	0.504978	0.999997	3.5925	2.5
Uber_peak_7557	chr1	177509854	177510153	Intergenic	Intergenic	64182	NM_013915	30928	NM_013915	ENSMUSG00000063659	Zbtb18	RP58|Zfp238|Znf238.|zfp-238	zinc finger and BTB domain containing 18	protein-coding	3.59401	3.90815	3.92949	4.07664	4.42762	4.03101	3.73529	3.76739	3.986	4.28613	3.9986	3.97453	0.0653918	0.808029	0.999997	25.7817	17.1667
Uber_peak_98628	chr7	122649369	122649668	Intergenic	Intergenic	-22226	NM_019430	54376	NM_019430	ENSMUSG00000066189	Cacng3	-	calcium channel, voltage-dependent, gamma subunit 3	protein-coding	3.13352	2.96924	3.34957	2.87738	2.79354	3.7229	3.25441	2.51115	2.76045	3.27206	2.98051	2.88014	0.516448	0.189495	0.999997	14.1083	9.375
Uber_peak_103729	chr8	92818187	92818486	Intergenic	Intergenic	-8961	NM_008610	17390	NM_008610	ENSMUSG00000031740	Mmp2	Clg4a|GelA|MMP-2	matrix metallopeptidase 2	protein-coding	4.18961	4.58052	4.02977	4.45251	4.38067	4.08716	4.6666	4.4041	4.24121	4.00304	4.30029	4.43271	-0.0843351	0.728469	0.999997	32.3175	21.4167
Uber_peak_68101	chr3	46676431	46676730	Intergenic	Intergenic	224202	NR_105800	102465199	NR_105800	ENSMUSG00000098417	Mir6379	Gm27730|mmu-mir-6379	microRNA 6379	ncRNA	1.77708	1.73077	2.25499	1.55197	2.23214	1.54969	1.77867	2.17347	2.06685	2.12073	1.71647	1.6835	-0.261656	0.645648	0.999997	6.15417	3.66667
Uber_peak_46586	chr16	93293036	93293335	Intergenic	LTR40b|LTR|ERVL	60004	NR_040486	69857	NR_040486	ENSMUSG00000100277	1810053B23Rik	1810008L18Rik|1810056K14Rik	RIKEN cDNA 1810053B23 gene	ncRNA	2.4522	2.47034	2.54648	2.48728	2.42105	2.73133	2.47763	2.3497	2.43337	2.63278	2.57359	2.61676	0.0152272	0.971014	0.999997	9.16333	6.20833
Uber_peak_93115	chr6	126156005	126156304	intron (NM_008742, intron 1 of 1)	intron (NM_008742, intron 1 of 1)	8806	NM_001164035	18205	NM_008742	ENSMUSG00000049107	Ntf3	AI316846|AI835689|HDNF|NGF-2|Nt3|Ntf-3	neurotrophin 3	protein-coding	2.92776	3.13701	3.24078	2.96801	2.82717	2.96294	3.04413	3.05813	3.04821	3.29627	3.26871	3.27568	-0.391169	0.264546	0.999997	13.575	9.16667
Uber_peak_27755	chr13	19160648	19160947	Intergenic	MLTR25A|LTR|ERVK	212446	NM_175007	218038	NM_175007	ENSMUSG00000021314	Amph	-	amphiphysin	protein-coding	1.88265	1.63409	1.88719	1.55376	1.72263	1.45661	1.68445	2.35281	1.56326	1.86847	1.77022	1.77208	-0.691213	0.234386	0.999997	5.62	3.33333
Uber_peak_70952	chr3	105591153	105591452	intron (NM_019931, intron 2 of 7)	intron (NM_019931, intron 2 of 7)	96269	NM_017397	53975	NM_017397	ENSMUSG00000027905	Ddx20	GEMIN3|dp103	DEAD (Asp-Glu-Ala-Asp) box polypeptide 20	protein-coding	2.1376	1.7957	2.31883	1.97494	1.87963	1.9718	2.32248	2.01801	1.98714	2.3349	2.18639	2.178	-0.621882	0.21689	0.999997	6.77333	4.54167
Uber_peak_83825	chr5	85779903	85780202	Intergenic	Intergenic	285531	NM_001345902	12617	NM_007683	ENSMUSG00000029253	Cenpc1	CENP-C|Cenpc	centromere protein C1	protein-coding	2.35774	2.20613	1.98682	2.23623	2.24089	2.16144	1.97469	2.27555	2.38561	2.15362	1.90233	1.8824	0.36919	0.445833	0.999997	7.31583	4.625
Uber_peak_33697	chr14	29268589	29268888	intron (NM_009785, intron 11 of 37)	intron (NM_009785, intron 11 of 37)	250530	NM_176920	319476	NM_176920	ENSMUSG00000045776	Lrtm1	A930016D02Rik	leucine-rich repeats and transmembrane domains 1	protein-coding	1.2422	1.3049	1.13469	1.31425	1.03888	1.46494	1.72684	1.05156	1.05608	1.07897	1.15581	1.26322	0.0954887	0.890595	0.999997	3.77	2.58333
Uber_peak_91449	chr6	94958057	94958356	Intergenic	Intergenic	14372	NR_040761	78773	NR_040761	ENSMUSG00000108187	4930511E03Rik	-	RIKEN cDNA 4930511E03 gene	ncRNA	2.72533	2.48788	2.38162	2.57102	2.63242	2.42977	2.41804	2.76643	2.4496	2.58105	2.36083	2.70195	-0.0146714	0.972131	0.999997	9.27083	5.91667
Uber_peak_103540	chr8	88521052	88521351	promoter-TSS (NM_027280)	promoter-TSS (NM_027280)	-143	NM_027280	93960	NM_027280	ENSMUSG00000031661	Nkd1	2810434J10Rik|9030215G15Rik|Nkd	naked cuticle 1	protein-coding	2.6021	2.78137	3.09754	2.70612	3.10888	2.6334	2.84265	2.9034	2.7902	2.48069	3.10495	3.29476	-0.268741	0.498732	0.999997	11.36	7.75
Uber_peak_75269	chr4	49305262	49305561	intron (NM_178756, intron 4 of 7)	intron (NM_178756, intron 4 of 7)	100347	NM_001356289	209186	NM_145368	ENSMUSG00000060317	Acnat2	C730036D15Rik	acyl-coenzyme A amino acid N-acyltransferase 2	protein-coding	1.89066	1.74519	1.70368	1.6513	1.6383	1.94196	1.60622	1.66183	1.39417	1.61416	1.55576	1.51255	1.02077	0.0750473	0.999997	5.055	3.16667
Uber_peak_32185	chr13	112755406	112755705	Intergenic	Intergenic	-45222	NM_008903	19012	NM_008247	ENSMUSG00000021759	Plpp1	Hic53|Hpic53|LPP-1|LPP1|PAP-2a|PAP2-alpha|PAP2a|Ppap2a|mPAP	phospholipid phosphatase 1	protein-coding	3.13111	3.03757	3.06627	3.10158	2.90144	2.73886	2.81265	2.85293	3.17549	2.75469	2.86706	2.6636	0.352887	0.340728	0.999997	12.4008	8.08333
Uber_peak_24402	chr12	70477093	70477392	intron (NR_037248, intron 2 of 4)	intron (NR_037248, intron 2 of 4)	24088	NM_028339	72736	NM_028339	ENSMUSG00000021072	Tmx1	2810425A04Rik|Txndc1	thioredoxin-related transmembrane protein 1	protein-coding	2.07224	2.10822	2.07672	2.07989	2.2279	2.1501	2.20864	2.04897	2.09323	2.06013	2.03086	2.41707	-0.112968	0.813711	0.999997	6.73667	4.54167
Uber_peak_88631	chr6	30375881	30376180	exon (NM_172735, exon 5 of 11)	exon (NM_172735, exon 5 of 11)	14990	NM_001311086	232679	NM_172735	ENSMUSG00000039130	Zc3hc1	1110054L24Rik|AU018540|AU019789|HSPC216|Nipa	zinc finger, C3HC type 1	protein-coding	1.99862	1.94246	1.906	1.9955	2.05578	1.66941	1.96982	1.98256	1.85384	1.89689	2.06205	1.61156	0.110447	0.832208	0.999997	5.78667	3.79167
Uber_peak_85845	chr5	123094513	123094812	intron (NM_001039723, intron 1 of 11)	intron (NM_001039723, intron 1 of 11)	18387	NM_001039723	330189	NM_001039723	ENSMUSG00000054434	Tmem120b	-	transmembrane protein 120B	protein-coding	2.18614	2.12676	2.28141	2.37164	1.93024	2.3038	2.14935	1.9547	1.95111	2.07862	2.38946	2.14747	0.311601	0.517988	0.999997	7.13333	4.91667
Uber_peak_105260	chr8	122296168	122296467	intron (NM_009569, intron 1 of 9)	intron (NM_009569, intron 1 of 9)	14176	NM_009569	22761	NM_009569	ENSMUSG00000049577	Zfpm1	FOG|Fog1	zinc finger protein, multitype 1	protein-coding	2.51565	2.44344	2.2522	2.24226	2.30642	2.44773	2.21647	2.23223	2.46846	2.22703	2.71537	2.29478	-0.0263119	0.95336	0.999997	8.10917	5.625
Uber_peak_45588	chr16	64033143	64033442	Intergenic	Intergenic	-169117	NM_001362452	13837	NM_010140	ENSMUSG00000052504	Epha3	AW492086|Cek4|EK4|ETK1|End3|Hek|Hek4|Mek4|Tyro4	Eph receptor A3	protein-coding	2.93639	3.08767	3.40256	3.42818	3.42817	3.59959	2.85318	3.24571	3.30089	3.38378	3.34861	2.85067	0.352046	0.307932	0.999997	15.5858	10.375
Uber_peak_19549	chr11	94521310	94521609	promoter-TSS (NM_170671)	promoter-TSS (NM_170671)	43	NM_170671	104601	NM_170671	ENSMUSG00000039110	Mycbpap	4932408B01Rik|AMAP-1|AW125474	MYCBP associated protein	protein-coding	2.98987	2.9751	2.99711	2.74813	3.30904	3.0488	2.81795	3.04438	2.38158	2.7597	3.0171	3.13289	0.359647	0.344352	0.999997	12.4942	8.04167
Uber_peak_38144	chr15	18925555	18925854	intron (NM_001316758, intron 2 of 11)	intron (NM_001316758, intron 2 of 11)	105375	NM_009865	320873	NM_009865	ENSMUSG00000022321	Cdh10	A830016G23Rik|C030003B10Rik|C030011H18Rik	cadherin 10	protein-coding	3.17855	3.48409	2.93321	3.44532	3.35252	3.43919	3.32091	3.40824	3.60945	3.60645	3.44953	3.13266	-0.236769	0.465639	0.999997	16.7517	11.2917
Uber_peak_20166	chr11	102384530	102384829	Intergenic	MERVL-int|LTR|ERVL	-7659	NR_131196	105463053	NR_131196	ENSMUSG00000087330	Bloodlinc	Gm11616	Bloodlinc, erythroid developmental long intergenic non-protein coding transcript	ncRNA	1.96674	2.20457	2.52938	2.17194	2.2287	2.16838	2.44543	2.15261	2.10752	2.31387	2.41063	2.44314	-0.366652	0.433642	0.999997	7.29833	5
Uber_peak_6330	chr1	156420967	156421266	promoter-TSS (NM_001346967)	promoter-TSS (NM_001346967)	-201	NM_001346967	77352	NM_001033180	ENSMUSG00000026601	Axdnd1	9430070O13Rik|Gm979	axonemal dynein light chain domain containing 1	protein-coding	4.26861	4.4501	4.17206	4.65258	4.70289	4.49788	4.38709	4.59533	4.01818	4.29387	4.14389	4.30611	0.309701	0.186193	0.999997	34.085	21.9583
Uber_peak_73761	chr4	11254072	11254371	promoter-TSS (NM_001159595)	promoter-TSS (NM_001159595)	38	NM_178112	72656	NM_178112	ENSMUSG00000040738	Ints8	2810013E07Rik|AV063769|D130008D20Rik	integrator complex subunit 8	protein-coding	5.68556	5.67223	5.86876	5.61105	5.94758	5.67117	5.43132	5.75206	5.92468	5.57089	5.77857	5.83908	0.0130935	0.933494	0.999997	86.015	56.9167
Uber_peak_83714	chr5	81084983	81085282	intron (NM_001359828, intron 2 of 26)	intron (NM_001359828, intron 2 of 26)	63539	NM_198702	319387	NM_198702	ENSMUSG00000037605	Adgrl3	5430402I23Rik|CIRL-3|D130075K09Rik|Gm1379|LEC3|Lphn3|mKIAA0768	adhesion G protein-coupled receptor L3	protein-coding	1.35617	1.32233	1.77062	1.52968	1.7233	1.35303	1.48192	1.6439	1.69918	1.48958	1.28078	1.38678	0.0791628	0.896371	0.999997	4.395	2.75
Uber_peak_85773	chr5	122354221	122354520	promoter-TSS (NM_001359226)	promoter-TSS (NM_001359226)	42	NM_001347453	56433	NM_019780	ENSMUSG00000029462	Vps29	2010015D08Rik|AW049835|PEP11	VPS29 retromer complex component	protein-coding	4.62261	4.55695	4.45282	4.25913	4.25559	4.52765	4.89462	4.5103	4.39991	4.61787	4.87863	4.5882	-0.342784	0.123621	0.999997	38.4058	25.875
Uber_peak_70283	chr3	93547142	93547441	Intergenic	Intergenic	-7826	NM_009112	20194	NM_009112	ENSMUSG00000041959	S100a10	42C|AA409961|AL024248|CAL12|CLP11|Cal1l|p10|p11	S100 calcium binding protein A10 (calpactin)	protein-coding	3.28595	2.83919	2.92954	2.95018	2.73324	2.75518	2.96434	3.3033	3.02919	3.04358	2.93255	2.68037	-0.178909	0.630927	0.999997	12.8392	8.125
Uber_peak_59260	chr2	29977324	29977623	intron (NM_001177668, intron 1 of 55)	B2_Mm2|SINE|B2	11913	NM_001177667	20740	NM_001076554	ENSMUSG00000057738	Sptan1	2610027H02Rik|Spna-2|Spna2	spectrin alpha, non-erythrocytic 1	protein-coding	2.53593	2.38294	2.28323	2.32712	2.241	2.17921	2.15542	2.27367	2.19671	2.24761	2.12884	2.38504	0.337985	0.456746	0.999997	7.45333	4.79167
Uber_peak_76923	chr4	95476453	95476752	Intergenic	Intergenic	-80905	NM_001113412	75578	NM_029347	ENSMUSG00000028573	Fggy	2310009E04Rik	FGGY carbohydrate kinase domain containing	protein-coding	2.1843	2.31283	2.38226	2.19813	2.44227	2.60546	2.4069	2.47936	2.56629	2.49265	2.39909	2.47761	-0.356333	0.417823	0.999997	8.47583	5.66667
Uber_peak_71004	chr3	107009667	107009966	Intergenic	Intergenic	-26346	NM_008418	16491	NM_008418	ENSMUSG00000047959	Kcna3	Kca1-3|Kv1.3|Mk-3	potassium voltage-gated channel, shaker-related subfamily, member 3	protein-coding	2.76692	2.60838	2.93066	2.68408	2.66639	2.61318	2.81925	2.80265	2.63473	2.46775	2.6438	2.99927	-0.061371	0.877022	0.999997	10.5408	6.875
Uber_peak_80439	chr4	154335731	154336030	intron (NM_001291026, intron 10 of 16)	intron (NM_001291026, intron 10 of 16)	-35985	NM_001112744	230972	NM_001112744	ENSMUSG00000029032	Arhgef16	-	Rho guanine nucleotide exchange factor (GEF) 16	protein-coding	1.49786	1.82211	1.60581	1.29162	1.53809	1.55565	1.59971	1.67433	1.56912	1.42516	1.39027	1.51016	0.154771	0.79351	0.999997	4.37667	2.75
Uber_peak_82377	chr5	41044510	41044809	Intergenic	Intergenic	663032	NM_001310592	100972	NM_027295	ENSMUSG00000029128	Rab28	2700023P08Rik|AW496496	RAB28, member RAS oncogene family	protein-coding	3.12292	3.09953	2.89272	2.66081	2.96858	3.04452	2.72615	3.27234	3.23445	2.81517	3.01955	3.4459	-0.332368	0.371451	0.999997	12.9975	8.58333
Uber_peak_49170	chr17	47909594	47909893	intron (NM_028767, intron 1 of 16)	CpG	14889	NM_028767	74123	NM_028767	ENSMUSG00000023991	Foxp4	1200010K03Rik|2310007G05Rik|mFKHLA	forkhead box P4	protein-coding	2.29893	2.05263	2.10913	2.76059	2.45736	2.40913	2.25635	2.18714	2.36189	2.41913	2.27215	2.08887	0.346396	0.45522	0.999997	7.7275	5.25
Uber_peak_50337	chr17	80621032	80621331	intron (NM_001290345, intron 16 of 33)	intron (NM_001290345, intron 16 of 33)	-43368	NM_001360144	381113	NM_001033443	ENSMUSG00000033966	Cdkl4	AU067824|Gm942	cyclin-dependent kinase-like 4	protein-coding	4.01213	4.09194	4.33208	4.34914	4.01822	4.13652	4.05381	4.21568	3.58797	3.9388	4.02646	3.81535	0.403012	0.117514	0.999997	27.5058	17.7083
Uber_peak_80761	chr5	5573857	5574156	non-coding (NR_033499, exon 1 of 2)	non-coding (NR_033499, exon 1 of 2)	207	NR_033499	667705	NR_033499	ENSMUSG00000073234	Gm8773	EG667705|Gm29287	predicted gene 8773	ncRNA	1.57263	1.62048	1.36223	1.35899	1.61811	1.52794	1.39114	1.53063	1.69743	1.29895	1.51025	1.56978	0.0361324	0.951724	0.999997	4.285	2.875
Uber_peak_67125	chr3	18668968	18669267	Intergenic	Tigger19a|DNA|TcMar-Tigger	-188640	NR_040544	73959	NR_040544	ENSMUSG00000102699	4930433B08Rik	-	RIKEN cDNA 4930433B08 gene	ncRNA	4.37036	4.49707	3.98754	4.63828	4.46082	4.37756	4.05237	4.48678	4.80881	4.72851	4.95405	4.56936	-0.367088	0.126644	0.999997	37.0475	25.625
Uber_peak_32834	chr14	13284551	13284850	promoter-TSS (NR_121588)	promoter-TSS (NR_121588)	-62	NR_121589	328354	NM_177813	ENSMUSG00000051729	Gm5087	C630025C03|EG328354	predicted gene 5087	ncRNA	5.29899	5.27487	4.80088	4.9765	5.68123	5.33472	4.99948	5.08495	5.60426	5.4503	5.42028	4.99464	-0.0588326	0.767951	0.999997	62.5583	41.8333
Uber_peak_70454	chr3	96500380	96500679	Intergenic	Intergenic	-24656	NM_027126	69585	NM_027126	ENSMUSG00000038403	Hjv	2310035L15Rik|5230400G09Rik|AI414844|AI789733|DL-M|Hfe2|Rgmc|hemojuvelin	hemojuvelin BMP co-receptor	protein-coding	4.9496	5.11809	5.0362	5.03593	4.81559	5.00273	5.21818	4.95211	4.71424	5.04175	5.02899	5.11511	-0.028891	0.878684	0.999997	52.3825	34.5833
Uber_peak_22371	chr12	16554196	16554495	intron (NM_001355598, intron 13 of 20)	intron (NM_001355598, intron 13 of 20)	35425	NM_172950	14245	NM_015763	ENSMUSG00000020593	Lpin1	Lipin1|fld	lipin 1	protein-coding	2.52164	2.36482	2.33522	2.6178	2.68478	2.67713	2.87706	2.90678	2.26386	2.62919	2.68668	2.8132	-0.48742	0.249595	0.999997	9.59	6.375
Uber_peak_40542	chr15	74586292	74586591	intron (NM_001359759, intron 27 of 30)	intron (NM_001359759, intron 27 of 30)	49877	NM_001177437	69439	NM_001177437	ENSMUSG00000022603	Mroh4	1700016M24Rik	maestro heat-like repeat family member 4	protein-coding	3.8795	3.3674	3.19089	3.24024	3.27712	3.34304	3.54275	3.41389	3.08126	3.22088	3.52991	3.37967	0.0566682	0.862004	0.999997	16.9433	11.0833
Uber_peak_20179	chr11	102529026	102529325	intron (NM_001159492, intron 2 of 7)	intron (NM_001159492, intron 2 of 7)	26983	NM_001159492	237943	NM_001159492	ENSMUSG00000034621	Gpatch8	5430405G24Rik|AU018890|Fbm1|Gpatc8|mKIAA0553	G patch domain containing 8	protein-coding	3.36622	3.13557	2.93208	3.08403	3.0087	3.28908	3.04239	3.14496	3.04652	2.92406	3.14268	2.90664	0.269164	0.437824	0.999997	13.5417	8.875
Uber_peak_103622	chr8	90503009	90503308	Intergenic	Intergenic	-154906	NM_172913	244579	NM_172913	ENSMUSG00000043668	Tox3	500-9|BC052044|C230068E13|CAGF9|Tnrc9	TOX high mobility group box family member 3	protein-coding	2.0302	1.97684	2.03461	1.88095	1.97787	2.18154	2.16907	2.11488	1.80486	2.01993	2.2857	2.44218	-0.527383	0.29625	0.999997	6.41167	4.41667
Uber_peak_55554	chr19	5964094	5964393	promoter-TSS (NM_008893)	promoter-TSS (NM_008893)	-37	NM_008893	18969	NM_008893	ENSMUSG00000024833	Pola2	AI573378	polymerase (DNA directed), alpha 2	protein-coding	4.13209	4.33133	4.03001	4.00329	4.26573	4.45766	4.06804	3.63908	3.98845	4.54719	4.38648	4.38214	0.00422779	0.98694	0.999997	30.0717	20.375
Uber_peak_53198	chr18	51684935	51685234	Intergenic	HAL1b|LINE|L1	438462	NR_029788	723830	NR_029788	ENSMUSG00000065494	Mir28a	Mir28|Mirn28|mmu-mir-28|mmu-mir-28a	microRNA 28a	ncRNA	2.51873	2.09968	2.05978	2.30687	2.31852	1.99186	2.29251	2.89056	2.32272	2.30453	1.72333	2.1282	-0.268628	0.599391	0.999997	8.20667	4.79167
Uber_peak_25564	chr12	88778060	88778359	Intergenic	Intergenic	-16295	NM_001198587	18191	NM_172544	ENSMUSG00000066392	Nrxn3	-	neurexin III	protein-coding	2.75682	2.5189	2.59723	2.72576	2.36918	2.45912	2.85945	2.70721	2.54997	2.46031	2.18843	2.85671	-0.108474	0.799335	0.999997	9.84333	6.33333
Uber_peak_101819	chr8	48271740	48272039	intron (NM_011857, intron 23 of 28)	intron (NM_011857, intron 23 of 28)	161876	NM_001161515	320685	NM_178788	ENSMUSG00000031562	Dctd	6030466N05Rik	dCMP deaminase	protein-coding	1.86875	1.82243	1.87257	1.98407	2.12343	1.98075	2.03384	2.05201	1.99697	2.19624	1.93911	2.10927	-0.452164	0.371753	0.999997	6.33833	4.16667
Uber_peak_98752	chr7	125444721	125445020	intron (NM_029842, intron 1 of 7)	CpG	250	NM_029842	77035	NM_029842	ENSMUSG00000030752	Kdm8	3110005O21Rik|Jmjd5	lysine (K)-specific demethylase 8	protein-coding	5.3654	5.22501	5.40829	5.08181	5.05067	5.16561	5.3116	4.91895	5.11677	5.14371	5.05226	5.16251	0.126672	0.480176	0.999997	59.0175	38.5833
Uber_peak_41612	chr15	86919959	86920258	Intergenic	Intergenic	-624191	NM_001252310	106014	NM_134096	ENSMUSG00000054863	Tafa5	Fam19a5|Tafa-5|Tara-5	TAFA chemokine like family member 5	protein-coding	1.51785	1.47404	1.41762	1.30775	1.21557	1.30567	1.67935	1.35534	1.5686	1.43842	1.31546	1.67762	-0.759126	0.230403	0.999997	4.0125	2.70833
Uber_peak_93748	chr6	139349235	139349534	Intergenic	Intergenic	-26808	NR_045149	70962	NR_045149	ENSMUSG00000108128	4922502N22Rik	-	RIKEN cDNA 4922502N22 gene	ncRNA	2.09272	2.11387	2.0061	2.19941	1.84927	1.67507	1.89078	1.87494	1.93642	1.7218	1.74432	1.88913	0.656155	0.210091	0.999997	6.26417	4
Uber_peak_60041	chr2	44654769	44655068	intron (NM_001362986, intron 5 of 10)	intron (NM_001362986, intron 5 of 10)	206704	NM_172662	227835	NM_172662	ENSMUSG00000036890	Gtdc1	E330008O22Rik	glycosyltransferase-like domain containing 1	protein-coding	2.33007	2.26106	2.41912	1.90211	2.21191	1.89913	2.26845	2.03072	2.07711	2.04327	2.01449	1.85394	0.464661	0.346892	0.999997	6.72667	4.20833
Uber_peak_33773	chr14	30199202	30199501	intron (NM_001083616, intron 3 of 46)	intron (NM_001083616, intron 3 of 46)	154135	NM_001302637	12289	NM_028981	ENSMUSG00000015968	Cacna1d	8430418G19Rik|C79217|Cach3|Cacn4|Cacnl1a2|Cav1.3|Cchl1a|Cchl1a2|D-LTCC	calcium channel, voltage-dependent, L type, alpha 1D subunit	protein-coding	2.37372	2.38807	2.37924	2.58279	2.14245	1.94273	2.31908	1.93847	2.27703	2.17218	2.5269	2.38997	0.094156	0.842599	0.999997	7.5375	5.29167
Uber_peak_63384	chr2	118775889	118776188	intron (NM_001145644, intron 3 of 3)	intron (NM_001145644, intron 3 of 3)	3264	NM_001145644	53906	NM_025308	ENSMUSG00000046804	Phgr1	1810007E14Rik|AA238765	proline/histidine/glycine-rich 1	protein-coding	4.53419	4.30287	4.30645	4.29377	4.20508	4.51977	4.41035	4.46024	4.28685	4.39668	4.80391	4.70709	-0.262783	0.2529	0.999997	34.9525	23.75
Uber_peak_105185	chr8	121578657	121578956	promoter-TSS (NM_133765)	promoter-TSS (NM_133765)	0	NM_133765	76454	NM_133765	ENSMUSG00000052934	Fbxo31	1110003O08Rik|2310046N15Rik|Fbx14|Fbxo14	F-box protein 31	protein-coding	5.44316	5.71658	5.70353	5.67886	5.89985	5.56426	5.60345	5.49411	5.71661	5.50742	5.43319	5.94973	0.0519029	0.749391	0.999997	81.0508	53.5417
Uber_peak_67855	chr3	37569655	37569954	intron (NM_001310473, intron 16 of 16)	intron (NM_001310473, intron 16 of 16)	-40087	NR_130162	75947	NR_130161	ENSMUSG00000085677	4930594O21Rik	-	RIKEN cDNA 4930594O21 gene	ncRNA	1.70055	1.76232	2.10264	1.84955	1.85366	2.26305	1.89492	1.9903	1.77782	2.1407	2.00991	1.71607	0.0432794	0.934768	0.999997	6.09083	4
Uber_peak_35594	chr14	69909660	69909959	intron (NM_028560, intron 3 of 6)	intron (NM_028560, intron 3 of 6)	69402	NM_028560	73523	NM_028526	ENSMUSG00000022085	Pebp4	PEBP-4	phosphatidylethanolamine binding protein 4	protein-coding	2.19676	2.13909	2.29713	2.2694	2.45123	2.26556	2.24942	2.58422	2.20923	2.55254	2.26575	2.08067	-0.194585	0.671913	0.999997	7.9675	5.04167
Uber_peak_61831	chr2	79698636	79698935	Intergenic	Intergenic	-8995	NR_110979	75276	NM_172420	ENSMUSG00000034683	Ppp1r1c	4930565M23Rik|4930579P15Rik	protein phosphatase 1, regulatory inhibitor subunit 1C	protein-coding	1.5356	1.78886	1.64661	1.61262	1.68538	1.76971	1.73732	1.70913	1.78479	1.56718	1.85956	1.89494	-0.4129	0.459209	0.999997	4.9275	3.45833
Uber_peak_5542	chr1	136316367	136316666	intron (NM_001347110, intron 2 of 16)	ORR1B2|LTR|ERVL-MaLR	29588	NM_001347109	67886	NM_001081360	ENSMUSG00000041570	Camsap2	1600013L13Rik|4930541M15Rik|Camsap1l1|mKIAA1078	calmodulin regulated spectrin-associated protein family, member 2	protein-coding	1.40683	1.04829	1.41034	1.10335	1.33863	1.36961	1.12895	1.23832	1.20592	1.41921	1.20916	1.79017	-0.36123	0.591244	0.999997	3.755	2.5
Uber_peak_80822	chr5	8313704	8314003	intron (NM_001007220, intron 3 of 28)	intron (NM_001007220, intron 3 of 28)	54307	NM_001098225	11496	NM_001007220	ENSMUSG00000040537	Adam22	2900022I03Rik|AI854032|MDC2	a disintegrin and metallopeptidase domain 22	protein-coding	3.02423	3.28115	3.11016	3.15552	3.02654	3.14994	3.12102	3.55308	3.23159	3.00834	2.91675	2.77637	0.063158	0.857816	0.999997	14.385	9.08333
Uber_peak_41903	chr15	91908308	91908607	Intergenic	Intergenic	70129	NM_198927	223809	NM_198927	ENSMUSG00000047295	Smgc	2310010P21Rik|DXImx49e|Muc19|Muc19/Smgc|Sfc21	submandibular gland protein C	protein-coding	0	0	0	0	0	0	0	0	0	0	0	0		1	1	0	0
Uber_peak_102029	chr8	56514174	56514473	Intergenic	Lx7|LINE|L1	-29355	NR_131020	75123	NR_131020	ENSMUSG00000110310	4930518J21Rik	-	RIKEN cDNA 4930518J21 gene	ncRNA	2.91859	2.83153	3.2038	2.86281	2.56072	2.5359	2.52737	2.79621	2.99536	2.61717	2.39642	2.27251	0.617205	0.139361	0.999997	11.1183	6.875
Uber_peak_68740	chr3	60273710	60274009	Intergenic	Intergenic	191990	NM_032400	84112	NM_032400	ENSMUSG00000027762	Sucnr1	Gpr91	succinate receptor 1	protein-coding	1.56248	1.81485	1.67337	1.63785	1.71259	2.06978	1.84455	1.61959	1.88494	1.85423	1.82332	1.48869	-0.0156789	0.977653	0.999997	5.0925	3.5
Uber_peak_51288	chr18	12031439	12031738	intron (NM_178801, intron 13 of 14)	intron (NM_178801, intron 13 of 14)	89949	NM_001289667	338363	NM_178801	ENSMUSG00000049411	Tmem241	6030446N20Rik	transmembrane protein 241	protein-coding	2.20854	2.23388	2.11799	2.19202	2.26989	2.18831	2.24765	2.20105	1.88371	2.18129	2.41115	2.08756	0.0805439	0.864462	0.999997	7.41917	4.91667
Uber_peak_27400	chr13	10244324	10244623	intron (NM_033269, intron 1 of 4)	intron (NM_033269, intron 1 of 4)	116330	NM_033269	12671	NM_033269	ENSMUSG00000046159	Chrm3	Chrm-3|M3|M3R	cholinergic receptor, muscarinic 3, cardiac	protein-coding	2.51398	2.53017	2.69297	2.40148	2.76506	2.66942	2.60819	2.52109	2.62777	2.62152	2.91061	2.37796	-0.0930838	0.821835	0.999997	9.68667	6.58333
Uber_peak_6314	chr1	156040704	156041003	promoter-TSS (NM_001358627)	promoter-TSS (NM_001358627)	-8	NM_001160181	240832	NM_022329	ENSMUSG00000050565	Tor1aip2	1110020D10Rik|15kDa|A130072J07|AA103493|AW060462|AW610675|C77739|Ifrg15|Lull1	torsin A interacting protein 2	protein-coding	4.69768	4.38011	4.62472	4.5006	4.93531	4.58736	4.83956	4.37159	4.46472	4.74552	4.88516	4.5494	-0.0762194	0.726289	0.999997	40.4067	27.0417
Uber_peak_4463	chr1	115964943	115965242	intron (NM_001371013, intron 3 of 23)	intron (NM_001371013, intron 3 of 23)	280355	NM_001371013								2.21549	2.24093	1.9158	2.12367	2.06958	1.68544	1.91762	2.4121	2.41938	2.48134	2.25699	2.59204	-1.16095	0.0256241	0.999997	7.39333	4.95833
Uber_peak_52017	chr18	28738289	28738588	intron (NR_045398, intron 2 of 4)	intron (NR_045398, intron 2 of 4)	-133778	NR_155537	102637039	NR_155537	ENSMUSG00000117473	Gm33948	-	predicted gene, 33948	ncRNA	1.85872	1.80834	1.75956	1.80115	1.90972	1.79814	1.75878	2.24216	2.11118	1.67419	1.90349	1.66523	-0.338978	0.529357	0.999997	5.74833	3.70833
Uber_peak_112707	chrX	94450106	94450405	Intergenic	Intergenic	7523	NR_045323	100503393	NR_045323	ENSMUSG00000084904	Gm14827	-	predicted gene 14827	ncRNA	-2.25231	-2.25439	-2.25214	-2.258	-2.25015	-2.2581	-2.25637	-2.24889	-2.25758	-2.25603	-2.2366	-2.25643	-0.253461	0.935181	0.999997	0.0383333	0.0416667
Uber_peak_28247	chr13	30880041	30880340	intron (NM_001360093, intron 14 of 28)	intron (NM_001360093, intron 14 of 28)	67571	NM_153072	210554	NM_153072	ENSMUSG00000076430	Hus1b	-	HUS1 checkpoint clamp component B	protein-coding	1.57322	1.43101	1.57655	1.78045	1.61403	1.7772	1.39681	1.51956	1.63938	1.67864	1.90777	1.66855	-0.0689803	0.905455	0.999997	4.65083	3.375
Uber_peak_14156	chr10	119027179	119027478	TTS (NR_152787)	TTS (NR_152787)	23171	NR_152787	102636674	NR_152787	ENSMUSG00000112778	Gm33677	-	predicted gene, 33677	ncRNA	2.02519	1.87695	1.9286	2.10987	2.27568	2.24333	1.91998	1.88463	2.26291	2.09716	2.0525	2.16193	0.0481479	0.922328	0.999997	6.5225	4.5
Uber_peak_11330	chr10	66909273	66909572	Intergenic	Intergenic	10962	NR_138560	68488	NR_138560		1110002J07Rik	-	RIKEN cDNA 1110002J07 gene	ncRNA	2.81605	2.96469	3.20594	2.596	3.29837	2.79971	2.65985	2.94258	3.00862	3.02253	2.64229	3.06456	0.153037	0.688878	0.999997	12.3358	7.79167
Uber_peak_1227	chr1	37087581	37087880	intron (NM_001370829, intron 8 of 16)	intron (NM_001370829, intron 8 of 16)	58417	NM_001370829	70853	NM_027580	ENSMUSG00000050122	Vwa3b	4921511C04Rik|A230074B11Rik|Gm555	von Willebrand factor A domain containing 3B	protein-coding	1.33175	1.48626	1.43944	1.31652	1.36896	1.39758	1.52231	1.14343	1.14121	1.5312	1.1596	1.25729	0.508025	0.425612	0.999997	3.89083	2.45833
Uber_peak_12307	chr10	81285780	81286079	promoter-TSS (NM_001282096)	promoter-TSS (NM_001282096)	-148	NM_001282096	27375	NM_013769	ENSMUSG00000034917	Tjp3	-	tight junction protein 3	protein-coding	3.6835	3.36892	3.82153	3.7881	3.79826	4.10245	3.93599	4.067	4.13856	3.76434	4.31855	3.79074	-0.447824	0.112279	0.999997	23.9258	16.5417
Uber_peak_90552	chr6	80028336	80028635	intron (NM_001134743, intron 2 of 2)	intron (NM_001134743, intron 2 of 2)	8842	NM_001347261	243499	NM_178731	ENSMUSG00000052581	Lrrtm4	7530419J18Rik|A230052N11	leucine rich repeat transmembrane neuronal 4	protein-coding	0.985215	0.958498	1.20072	1.08908	0.889851	1.08699	1.02901	0.901075	1.25928	1.03455	1.2262	1.11934	-0.4267	0.547161	0.999997	3.07	2.25
Uber_peak_13587	chr10	108520185	108520484	intron (NM_001252342, intron 9 of 10)	intron (NM_001252342, intron 9 of 10)	103083	NR_155870	102640148	NR_155870	ENSMUSG00000112532	Gm36283	-	predicted gene, 36283	ncRNA	2.76225	2.84065	3.08313	2.47069	2.65161	2.99096	2.68523	3.30151	2.70706	2.90859	2.96227	2.68284	-0.183264	0.641433	0.999997	11.6567	7.375
Uber_peak_36254	chr14	79467718	79468017	intron (NM_018765, intron 7 of 9)	intron (NM_018765, intron 7 of 9)	-13327	NM_007920	13709	NM_007920	ENSMUSG00000036461	Elf1	Elf-1|Sts1|mElf-1|p70	E74-like factor 1	protein-coding	2.08174	2.03017	2.6173	2.18116	2.23893	2.38786	2.15381	2.04901	2.53511	2.32334	2.25189	2.45256	-0.134129	0.775319	0.999997	7.53	5.16667
Uber_peak_75615	chr4	57370043	57370342	Intergenic	Intergenic	-5900	NR_038179	73349	NR_038178		1700042G15Rik	-	RIKEN cDNA 1700042G15 gene	ncRNA	4.40192	4.55946	4.31321	4.438	4.08454	4.92403	4.74754	4.28798	4.3297	4.54886	4.23166	4.55377	0.0519506	0.826958	0.999997	36.4917	24.1667
Uber_peak_57845	chr19	58896283	58896582	intron (NM_001327998, intron 2 of 12)	intron (NM_001327998, intron 2 of 12)	15327	NR_037247	100526480	NR_037247	ENSMUSG00000092813	Mir3086	mir-3086|mmu-mir-3086	microRNA 3086	ncRNA	2.16022	2.18692	2.06907	1.73527	2.0132	2.3453	2.12434	2.04096	2.08612	2.13503	2.02378	2.53689	-0.267217	0.592914	0.999997	6.7425	4.54167
Uber_peak_26019	chr12	100575750	100576049	intron (NM_153587, intron 9 of 17)	intron (NM_153587, intron 9 of 17)	-55077	NM_001033213	104718	NM_001033213	ENSMUSG00000033530	Ttc7b	AA408451|Ttc7l1	tetratricopeptide repeat domain 7B	protein-coding	3.35472	3.44236	3.56065	3.45443	3.13872	2.80527	3.21925	3.6622	3.21668	3.17347	3.20167	3.21624	0.0692433	0.837715	0.999997	16.0425	10.125
Uber_peak_65987	chr2	165866890	165867189	intron (NM_001363018, intron 2 of 23)	intron (NM_001363018, intron 2 of 23)	-8866	NM_001252585	228880	NM_027230	ENSMUSG00000039671	Zmynd8	1110013E22Rik|2010005I16Rik|3632413B07Rik|AI316811|AL024039|Prkcbp1|RACK7	zinc finger, MYND-type containing 8	protein-coding	3.2257	3.13054	3.08047	3.14303	3.53957	3.34829	3.28358	3.03411	2.91581	3.46332	2.84902	3.28048	0.233533	0.498545	0.999997	14.955	9.58333
Uber_peak_39906	chr15	62709568	62709867	Intergenic	Intergenic	-490266	NR_003523	67552	NM_026230		H2afy3	4933432H23Rik	H2A histone family, member Y3	pseudo	1.77183	2.08247	1.77549	1.81578	1.81666	1.6447	2.16367	1.7254	1.90619	1.95192	1.91579	1.94016	-0.51496	0.335973	0.999997	5.68833	3.875
Uber_peak_36720	chr14	100391026	100391325	Intergenic	RLTR31D_MM|LTR|ERVK	-241379	NM_010636	16597	NM_010636	ENSMUSG00000072294	Klf12	2700063E05Rik|AI225908|AI315654|AP-2rep|B130052C06Rik|D530033K05Rik	Kruppel-like factor 12	protein-coding	3.03903	3.02657	3.20038	3.32512	3.50693	3.10737	2.8668	3.26426	3.29766	3.3813	2.76144	2.86424	0.297035	0.403283	0.999997	14.3508	9.08333
Uber_peak_103668	chr8	91283924	91284223	intron (NM_173431, intron 9 of 25)	intron (NM_173431, intron 9 of 25)	29149	NM_173431	244585	NM_173431	ENSMUSG00000033282	Rpgrip1l	1700047E16Rik|4931437C01|Ftm|Nphp8	Rpgrip1-like	protein-coding	2.93252	2.77346	2.93973	2.55751	2.57948	2.62239	2.76199	2.51203	3.05924	2.47774	2.90122	2.69057	-0.0503577	0.90013	0.999997	10.7708	7.29167
Uber_peak_70014	chr3	88254478	88254777	promoter-TSS (NM_021375)	promoter-TSS (NM_021375)	57	NM_021375	58176	NM_021375	ENSMUSG00000104445	Rhbg	-	Rhesus blood group-associated B glycoprotein	protein-coding	2.33029	2.01213	1.9777	1.82711	2.02637	1.90635	1.86971	1.94588	2.07595	1.96552	2.06737	2.03595	0.075127	0.881031	0.999997	6.25167	4.125
Uber_peak_57715	chr19	57249892	57250191	intron (NM_001362445, intron 1 of 20)	B1_Mur1|SINE|Alu	-23919	NR_045319	78120	NR_045319	ENSMUSG00000117684	4930449E18Rik	-	RIKEN cDNA 4930449E18 gene	ncRNA	1.59495	1.8461	1.59799	2.03954	1.51281	1.89867	1.70762	1.76978	1.76149	2.17602	1.85244	1.70619	-0.317504	0.574189	0.999997	5.45667	3.75
Uber_peak_92815	chr6	120001741	120002040	intron (NM_001199083, intron 2 of 27)	B3A|SINE|B2	32421	NR_030487	735290	NR_030487	ENSMUSG00000076217	Mir706	Mirn706|mir-706|mmu-mir-706	microRNA 706	ncRNA	2.24829	2.18821	2.97743	1.99222	2.41048	2.38523	2.21578	2.90105	2.3329	2.31002	2.24863	2.21386	0.0453624	0.924792	0.999997	8.95583	5.33333
Uber_peak_6064	chr1	153037682	153037981	intron (NM_175460, intron 1 of 10)	intron (NM_175460, intron 1 of 10)	82730	NM_175460	226518	NM_175460	ENSMUSG00000042751	Nmnat2	AI843915|D030041I09Rik|PNAT1|PNAT2	nicotinamide nucleotide adenylyltransferase 2	protein-coding	3.80925	3.57907	3.43759	3.83922	3.67717	3.75174	3.67795	3.25821	3.55836	3.43112	3.27655	3.15937	0.596939	0.0491469	0.999997	18.9742	12.375
Uber_peak_60721	chr2	59655498	59655797	intron (NM_198294, intron 2 of 26)	intron (NM_198294, intron 2 of 26)	8878	NM_001290659	66860	NM_198294	ENSMUSG00000035168	Tanc1	1200003E16Rik|Tanc|mKIAA1728	tetratricopeptide repeat, ankyrin repeat and coiled-coil containing 1	protein-coding	3.86027	4.14154	3.74614	3.94736	3.63992	3.52677	3.78337	3.70156	4.26528	3.94638	3.95079	3.77976	-0.186888	0.50324	0.999997	23.7167	16
Uber_peak_25217	chr12	83231759	83232058	intron (NM_001267625, intron 8 of 10)	intron (NM_001267625, intron 8 of 10)	255828	NM_001267625	70127	NM_058212	ENSMUSG00000021221	Dpf3	2810403B03Rik|6530402L11Rik|BAF45C|C78788|CERD4|cer-d4	D4, zinc and double PHD fingers, family 3	protein-coding	2.07573	2.29375	2.27521	2.24931	2.23285	2.24553	2.51622	2.26533	2.11123	2.52984	2.18585	2.22708	-0.286529	0.535735	0.999997	7.49667	4.91667
Uber_peak_3	chr1	3120314	3120613	Intergenic	Intergenic	551035	NM_001011874	497097	NM_001011874	ENSMUSG00000051951	Xkr4	AY534250|Gm210|XRG4|mKIAA1889	X-linked Kx blood group related 4	protein-coding	2.34219	2.8464	2.44492	2.49121	2.69503	2.68616	2.47702	2.64135	2.57748	2.77545	2.69517	2.88246	-0.256667	0.532955	0.999997	9.67833	6.54167
Uber_peak_81576	chr5	27545025	27545324	intron (NM_010075, intron 6 of 25)	intron (NM_010075, intron 6 of 25)	-43782	NM_028561	73526	NM_028561	ENSMUSG00000048703	Speer4b	1700081O22Rik|SPEER-4B	spermatogenesis associated glutamate (E)-rich protein 4B	protein-coding	3.13684	3.04433	3.21686	3.1186	3.15294	2.59511	3.46157	2.93718	2.96356	3.0993	3.03155	2.81221	-0.0418844	0.908877	0.999997	13.2242	8.58333
Uber_peak_105725	chr8	126935990	126936289	intron (NM_024214, intron 4 of 4)	B2_Mm2|SINE|B2	9782	NM_024214	67952	NM_024214	ENSMUSG00000093904	Tomm20	1810060K07Rik|BB284719|Gm19268|MAS20|MOM19|TOM20|mKIAA0016	translocase of outer mitochondrial membrane 20	protein-coding	1.82916	1.94493	1.83351	1.90548	1.67224	1.59769	1.54756	1.57843	1.6102	1.45787	1.78773	1.63723	0.906545	0.10933	0.999997	5.09167	3.33333
Uber_peak_8883	chr10	8852129	8852428	intron (NM_175155, intron 1 of 19)	intron (NM_175155, intron 1 of 19)	33792	NM_175155	70097	NM_175155	ENSMUSG00000015305	Sash1	1100001C18Rik|2500002E12Rik|A330076K04Rik|mKIAA0790	SAM and SH3 domain containing 1	protein-coding	2.5702	2.71844	2.30449	2.21176	2.89348	2.62408	2.69963	2.17339	2.22553	2.00373	2.47086	2.34399	0.722575	0.117218	0.999997	8.82	5.79167
Uber_peak_82669	chr5	50032407	50032706	intron (NM_133911, intron 1 of 18)	intron (NM_133911, intron 1 of 18)	26440	NM_133911	70693	NM_133911	ENSMUSG00000029090	Adgra3	3830613O22Rik|AU044632|Gpr125|Tem5-like	adhesion G protein-coupled receptor A3	protein-coding	3.47968	3.24238	3.55377	3.40715	3.58828	3.71719	3.2108	3.50151	3.52948	3.16269	3.29469	2.93323	0.495289	0.123081	0.999997	17.1158	11.0417
Uber_peak_43199	chr16	9985173	9985472	intron (NM_008170, intron 3 of 13)	intron (NM_008170, intron 3 of 13)	10491	NM_008170	14811	NM_008170	ENSMUSG00000059003	Grin2a	GluN2A|GluRepsilon1|NMDAR2A|NR2A	glutamate receptor, ionotropic, NMDA2A (epsilon 1)	protein-coding	3.31439	3.57131	3.25104	3.31982	3.41648	3.15318	3.46037	2.85538	2.99786	3.31729	2.86391	3.11662	0.515785	0.130928	0.999997	15.3992	9.83333
Uber_peak_38081	chr15	14836142	14836441	Intergenic	Intergenic	-1662616	NM_007666	12563	NM_007666	ENSMUSG00000039385	Cdh6	cad6	cadherin 6	protein-coding	1.92921	2.31446	2.03483	2.25404	2.37439	2.03749	1.92402	1.88934	2.33518	2.10266	1.99314	1.73614	0.585712	0.244948	0.999997	6.55583	4.33333
Uber_peak_108812	chr9	64636166	64636465	intron (NM_001134399, intron 5 of 24)	B4A|SINE|B4	101441	NM_017382	53869	NM_017382	ENSMUSG00000004771	Rab11a	-	RAB11A, member RAS oncogene family	protein-coding	2.84734	2.5082	3.01639	2.95688	3.09885	2.95173	3.20891	2.88069	2.71546	2.77909	3.16363	3.45675	-0.398905	0.298351	0.999997	12.3742	8.58333
Uber_peak_65639	chr2	158961502	158961801	Intergenic	L2b|LINE|L2	166844	NM_001291144	71715	NM_145742	ENSMUSG00000027655	Dhx35	1200009D07Rik|Ddx35	DEAH (Asp-Glu-Ala-His) box polypeptide 35	protein-coding	1.51317	1.66312	1.62007	1.48924	1.66241	1.39931	1.69602	1.45715	1.73852	1.34254	1.68162	1.43294	-0.0535641	0.92764	0.999997	4.44333	3.04167
Uber_peak_21383	chr11	118693326	118693625	intron (NM_001039168, intron 2 of 14)	intron (NM_001039168, intron 2 of 14)	67566	NM_001285438	52897	NM_001024931	ENSMUSG00000025576	Rbfox3	Fox-3|Hrnbp3|NeuN|Neuna60	RNA binding protein, fox-1 homolog (C. elegans) 3	protein-coding	2.88321	3.26776	2.62691	2.85367	3.2807	3.02398	2.99107	2.73127	2.52205	2.87662	2.94717	2.71839	0.510799	0.181258	0.999997	11.9275	7.79167
Uber_peak_13010	chr10	94623604	94623903	Intergenic	Intergenic	-37554	NR_106070	102466817	NR_106070	ENSMUSG00000098544	Mir7211	Gm27536|mmu-mir-7211	microRNA 7211	ncRNA	3.83213	3.82506	3.9008	3.55991	3.75544	3.44723	3.94388	3.67023	4.13887	3.82711	3.82977	3.89573	-0.347544	0.213484	0.999997	22.3592	14.9583
Uber_peak_109002	chr9	67543131	67543430	intron (NM_001081242, intron 1 of 57)	intron (NM_001081242, intron 1 of 57)	16423	NM_001081242	70549	NM_027458	ENSMUSG00000052698	Tln2	5730421P04Rik|AI507121|AI787438|AL118320|mKIAA0320	talin 2	protein-coding	1.88614	1.54164	1.69037	1.73615	1.83835	1.73324	2.15282	1.63699	1.4819	1.70107	2.06861	1.77804	-0.377901	0.506234	0.999997	5.14	3.58333
Uber_peak_32093	chr13	111044459	111044758	Intergenic	Intergenic	-140762	NR_131194	102636142	NR_131194		4930526H09Rik	-	RIKEN cDNA 4930526H09 gene	ncRNA	4.38982	4.43212	4.29843	4.33129	4.8592	4.3592	4.41161	4.50782	4.90168	4.47378	4.67202	4.86091	-0.335194	0.137328	0.999997	37.3367	25.3333
Uber_peak_58914	chr2	25931516	25931815	intron (NM_001276361, intron 17 of 17)	intron (NM_001276361, intron 17 of 17)	51617	NM_001276360	227634	NM_001115076	ENSMUSG00000026933	Camsap1	9530003A05Rik|C77823|PRO2405	calmodulin regulated spectrin-associated protein 1	protein-coding	1.60882	1.46721	1.40125	1.48324	1.65445	1.64051	1.51971	1.45058	1.65494	1.43518	1.67359	1.6046	-0.0907474	0.876605	0.999997	4.0825	2.875
Uber_peak_44479	chr16	34271532	34271831	intron (NM_177357, intron 10 of 59)	intron (NM_177357, intron 10 of 59)	242346	NM_001164268	545156	NM_177357	ENSMUSG00000061751	Kalrn	2210407G14Rik|AV235988|DUET|E530005C20Rik|Gm539|Hapip|TRAD	kalirin, RhoGEF kinase	protein-coding	3.26531	3.16992	3.34717	3.24475	3.36328	3.34758	3.69176	3.64821	3.37662	3.09293	3.24806	3.77677	-0.429875	0.188981	0.999997	16.6908	11.0417
Uber_peak_14646	chr10	128303199	128303498	promoter-TSS (NM_001358822)	promoter-TSS (NM_001358822)	13	NM_001252327	103135	NM_133992	ENSMUSG00000005682	Pan2	1200014O24Rik|AI047843|AW742773|Usp52|mKIAA0710	PAN2 poly(A) specific ribonuclease subunit	protein-coding	5.20447	5.25144	5.49346	5.31106	5.37706	5.53355	5.24417	5.25124	5.01509	5.73419	5.32405	5.54878	-0.00452209	0.979946	0.999997	67.7483	44.5417
Uber_peak_77938	chr4	117148181	117148480	Intergenic	Intergenic	6244	NR_028524	100217424	NR_028524	ENSMUSG00000065680	Snord38a	MBII-329	small nucleolar RNA, C/D box 38A	snoRNA	1.34433	1.3117	1.65783	1.34491	1.37703	1.3428	1.71585	1.27027	1.44171	1.47579	1.68626	1.85887	-1.03688	0.107815	0.999997	4.1625	3
Uber_peak_70890	chr3	104795783	104796082	exon (NM_001163441, exon 18 of 21)	exon (NM_001163441, exon 18 of 21)	6898	NM_007484	11853	NM_007484	ENSMUSG00000002233	Rhoc	AI324259|Arh9|Arhc	ras homolog family member C	protein-coding	0.950495	0.814836	0.842053	0.769202	0.741531	0.94838	0.980698	0.879295	1.12221	0.893392	0.882508	0.979593	-0.856904	0.259191	0.999997	2.63417	1.875
Uber_peak_46860	chr16	96843726	96844025	intron (NM_031174, intron 3 of 32)	intron (NM_031174, intron 3 of 32)	326860	NM_031174	13508	NM_031174	ENSMUSG00000050272	Dscam	4932410A21Rik	DS cell adhesion molecule	protein-coding	3.25976	3.02282	2.96007	2.92788	3.28486	3.36288	2.93484	3.41789	3.07172	3.08424	3.16642	3.06534	0.0548065	0.874307	0.999997	14.0708	9.125
Uber_peak_84484	chr5	102719646	102719945	intron (NM_029270, intron 3 of 9)	intron (NM_029270, intron 3 of 9)	-49015	NM_001286468	231532	NM_029270	ENSMUSG00000057315	Arhgap24	0610025G21Rik	Rho GTPase activating protein 24	protein-coding	1.26552	1.2332	1.58665	1.44442	1.73327	1.35685	1.20104	1.55215	1.53655	1.20658	1.42642	1.20007	0.451622	0.475586	0.999997	3.815	2.45833
Uber_peak_106439	chr9	25309767	25310066	Intergenic	Intergenic	57024	NM_001359738	235072	NM_009859	ENSMUSG00000001833	2007-09-01	Cdc10|E430034N22	septin 7	protein-coding	2.57291	3.03803	2.75832	2.61152	2.64138	2.86602	3.06513	2.87462	3.25976	2.61362	2.80824	2.74577	-0.413568	0.29488	0.999997	11.2225	7.625
Uber_peak_105155	chr8	120821459	120821758	Intergenic	(CA)n|Simple_repeat|Simple_repeat	82969	NM_001301811	15900	NM_008320	ENSMUSG00000041515	Irf8	AI893568|ICSBP|IRF-8|Icsbp1|Myls	interferon regulatory factor 8	protein-coding	2.11517	2.15696	2.40423	2.54775	2.16802	2.28152	2.26589	2.50652	2.22584	2.35458	2.39501	2.41369	-0.233769	0.606676	0.999997	7.8675	5.29167
Uber_peak_15997	chr11	32707673	32707972	intron (NM_001363353, intron 3 of 13)	intron (NM_001363353, intron 3 of 13)	65267	NM_001363354	103583	NM_134015	ENSMUSG00000020271	Fbxw11	2310065A07Rik|AA536858|BTRC2|BTRCP2|Fbxw1b|HOS	F-box and WD-40 domain protein 11	protein-coding	2.43648	2.60257	2.61206	2.24379	2.41106	2.45385	2.04095	2.6414	2.33394	2.6709	2.04654	1.94404	0.553147	0.237345	0.999997	8.9875	5.33333
Uber_peak_14740	chr11	3337683	3337982	intron (NM_178149, intron 5 of 5)	intron (NM_178149, intron 5 of 5)	7101	NM_178149	216505	NM_178149	ENSMUSG00000034614	Pik3ip1	1500004A08Rik|5830455E04Rik|Crkd|Hgfl	phosphoinositide-3-kinase interacting protein 1	protein-coding	3.07901	3.37702	3.08643	3.0783	3.24968	3.1823	3.3267	2.95616	2.78062	2.77076	3.04636	2.9683	0.469211	0.183849	0.999997	13.5592	8.875
Uber_peak_32806	chr14	12691931	12692230	intron (NM_001359921, intron 3 of 29)	(TG)n|Simple_repeat|Simple_repeat	130999	NM_012061	27062	NM_012061	ENSMUSG00000054423	Cadps	AU067781|CAPS|CAPS1|mKIAA1121	Ca2+-dependent secretion activator	protein-coding	1.02155	1.38257	1.24236	1.12653	1.27978	1.03501	1.06508	1.06543	1.13502	0.863441	1.12825	0.964512	0.936767	0.178878	0.999997	3.1175	2.04167
Uber_peak_58288	chr2	8344809	8345108	Intergenic	L2a|LINE|L2	-844557	NR_038180	73438	NR_038180	ENSMUSG00000085580	1700061F12Rik	-	RIKEN cDNA 1700061F12 gene	ncRNA	3.50402	3.39863	3.37493	3.3781	3.14044	3.14811	3.62108	3.44854	3.50278	3.48625	3.51909	3.61762	-0.454534	0.145225	0.999997	17.5625	11.75
Uber_peak_17346	chr11	58057499	58057798	intron (NM_028451, intron 18 of 18)	intron (NM_028451, intron 18 of 18)	-35146	NM_001363084	69125	NM_026949	ENSMUSG00000020515	Cnot8	1500015I04Rik|1810022F04Rik|AA536816|AU015770|AU043059	CCR4-NOT transcription complex, subunit 8	protein-coding	2.88872	2.73056	2.56583	2.83538	2.43029	2.64783	2.91078	2.46408	2.73421	2.66474	2.3103	2.84729	0.0745154	0.855938	0.999997	10.1267	6.66667
Uber_peak_2666	chr1	67031524	67031823	intron (NM_001190985, intron 2 of 8)	intron (NM_001190985, intron 2 of 8)	7161	NM_001190984	14768	NM_021295	ENSMUSG00000026000	Lancl1	AW124738|Gpr69|Gpr69a|p40	LanC (bacterial lantibiotic synthetase component C)-like 1	protein-coding	1.81319	1.8559	1.71447	1.75876	1.64093	1.9795	1.62471	2.09675	1.68641	1.81179	1.58665	2.03524	-0.0463673	0.932688	0.999997	5.745	3.625
Uber_peak_89951	chr6	56784991	56785290	intron (NM_001362213, intron 1 of 2)	intron (NM_001362213, intron 1 of 2)	12073	NM_001362212	210973	NM_145958	ENSMUSG00000059486	Kbtbd2	BC022962|Bklhd1|mKIAA1489	kelch repeat and BTB (POZ) domain containing 2	protein-coding	2.20202	2.38566	1.90589	2.25605	2.05743	2.03207	2.31445	2.08557	2.33878	2.00788	2.45345	2.08189	-0.286776	0.553929	0.999997	6.95417	4.91667
Uber_peak_15234	chr11	14700745	14701044	Intergenic	Intergenic	101654	NM_001164166	432536	NM_001164166	ENSMUSG00000084135	Pom121l12	1700054H16Rik	POM121 membrane glycoprotein-like 12	protein-coding	3.468	3.66239	3.47664	3.11887	3.64561	3.39966	3.32507	3.63663	3.67137	3.67007	3.34145	3.38114	-0.0916726	0.768468	0.999997	18.1892	11.6667
Uber_peak_77945	chr4	117218874	117219173	intron (NM_001145637, intron 7 of 12)	intron (NM_001145637, intron 7 of 12)	32894	NM_001145637	381544	NM_001033774	ENSMUSG00000060268	Armh1	1700012C08Rik|Gm1661|Gm1662|Ncrna00082	armadillo-like helical domain containing 1	protein-coding	2.2313	2.48968	2.03983	2.0612	2.19272	2.13551	2.66583	2.22478	2.07401	2.03441	2.32679	2.1088	-0.205212	0.669933	0.999997	7.415	4.95833
Uber_peak_23060	chr12	32953979	32954278	promoter-TSS (NR_044986)	promoter-TSS (NR_044986)	-58	NM_198710	19027	NM_013635	ENSMUSG00000020570	Sypl	AI314763|AI604763|D12Ertd446e|PanI|Pphn|Sypl1	synaptophysin-like protein	protein-coding	5.37765	5.71218	5.48217	5.77241	5.84361	5.61367	5.38342	5.45219	5.84157	5.78101	5.56193	5.67179	0.0182064	0.910868	0.999997	80.4667	53.5833
Uber_peak_29541	chr13	54798745	54799044	Intergenic	Intergenic	9489	NM_028841	74257	NM_028841	ENSMUSG00000025875	Tspan17	2210021G21Rik|AI047581|Fbxo23|Tm4sf17	tetraspanin 17	protein-coding	3.76351	3.46434	3.58064	3.73638	3.37321	3.72967	3.74355	3.81754	3.03418	3.90319	3.93355	3.96349	-0.280228	0.36178	0.999997	21.25	14.1667
Uber_peak_62624	chr2	102685829	102686128	intron (NM_001361018, intron 1 of 9)	intron (NM_001361018, intron 1 of 9)	-20460	NM_001077515	20511	NM_011393	ENSMUSG00000005089	Slc1a2	1700091C19Rik|2900019G14Rik|AI159670|Eaat2|GLT-1|GLT1|MGLT1	solute carrier family 1 (glial high affinity glutamate transporter), member 2	protein-coding	3.0055	3.43699	3.30731	2.96435	3.00698	3.0194	3.04088	2.96148	3.10355	3.23867	3.00261	2.90498	0.208004	0.55289	0.999997	13.6808	8.83333
Uber_peak_38156	chr15	19316379	19316678	Intergenic	Intergenic	131155	NR_155419	102639102	NR_155419	ENSMUSG00000115803	Gm35496	-	predicted gene, 35496	ncRNA	1.4406	1.60739	1.44347	1.43545	1.59119	1.4332	1.64958	1.72742	2.10699	1.82223	1.51341	1.46777	-1.21674	0.0515277	0.999997	4.77	3.20833
Uber_peak_109459	chr9	77917244	77917543	promoter-TSS (NM_134255)	promoter-TSS (NM_134255)	28	NM_134255	68801	NM_134255	ENSMUSG00000032349	Elovl5	1110059L23Rik|AI747313|AU043003|HELO1	ELOVL family member 5, elongation of long chain fatty acids (yeast)	protein-coding	5.10183	5.12956	5.27961	5.14366	5.15964	5.22302	5.08059	5.09098	5.03394	5.21184	5.10024	5.07573	0.105816	0.550434	0.999997	57.4358	37.6667
Uber_peak_30035	chr13	64439102	64439401	3' UTR (NM_053180, exon 8 of 8)	3' UTR (NM_053180, exon 8 of 8)	6698	NM_053180	105278	NM_053180	ENSMUSG00000021483	Cdk20	4932702G04Rik|AU019450|AW558027|CDCH|Ccrk|PNQLARE|p42	cyclin-dependent kinase 20	protein-coding	3.26757	3.63264	3.20324	2.797	2.65429	2.92703	3.1978	3.64234	3.13642	3.48841	3.0319	2.71212	-0.252065	0.515756	0.999997	15.2733	9.375
Uber_peak_68980	chr3	66102076	66102375	intron (NM_145820, intron 11 of 13)	intron (NM_145820, intron 11 of 13)	-117662	NM_008987	19288	NM_008987	ENSMUSG00000027832	Ptx3	AI607804|TSG-14	pentraxin related gene	protein-coding	2.52835	1.8436	1.89151	2.37803	2.04418	1.93757	2.07137	2.28626	2.3294	2.24216	2.3962	1.98386	-0.367777	0.463973	0.999997	7.1	4.83333
Uber_peak_17898	chr11	67445011	67445310	Intergenic	Intergenic	-87838	NM_008088	14457	NM_008088	ENSMUSG00000033066	Gas7	AW124766|B230343A10Rik|Gas7-cb	growth arrest specific 7	protein-coding	1.95524	1.98673	1.86301	2.09251	1.68869	1.87705	2.08	1.71027	1.8137	1.85574	1.70247	1.66817	0.459321	0.387004	0.999997	5.60833	3.66667
Uber_peak_73322	chr3	156852006	156852305	intron (NM_001039094, intron 1 of 6)	intron (NM_001039094, intron 1 of 6)	290361	NM_001039094	320840	NM_177274	ENSMUSG00000040037	Negr1	5330422G01Rik|KILON|Ntra	neuronal growth regulator 1	protein-coding	2.30874	2.0773	2.14434	1.62799	1.89678	1.96388	1.93502	1.68423	1.98009	1.94455	2.04771	2.09289	0.224919	0.666328	0.999997	5.9975	3.95833
Uber_peak_52301	chr18	34850185	34850484	Intergenic	Intergenic	9745	NM_144865	225362	NM_144865	ENSMUSG00000038555	Reep2	-	receptor accessory protein 2	protein-coding	4.01475	3.9454	4.19179	3.9564	4.20329	4.45393	3.97195	4.33817	4.26118	4.60714	4.10531	4.05978	-0.157208	0.536961	0.999997	29.7708	19.4583
Uber_peak_56415	chr19	27429831	27430130	promoter-TSS (NR_027987)	promoter-TSS (NR_027987)	-57	NR_027987	107372	NM_175354		C030016D13Rik	AW413347	RIKEN cDNA C030016D13 gene	ncRNA	5.95127	5.61407	5.65919	5.56564	5.53275	6.11304	5.93602	5.90947	5.60294	5.75925	5.7745	5.83104	-0.0470438	0.769538	0.999997	90.0617	59.2917
Uber_peak_32978	chr14	17347101	17347400	Intergenic	Intergenic	241692	NR_144493	100417973	NR_144493		Pou5f1-rs6	Gm18927|Oct4P3|Otf3-rs6|Otf3f	POU domain, class 5, transcription factor 1, related sequence 6	pseudo	1.67237	1.81792	1.56755	2.0137	1.92589	1.7196	1.67908	1.62205	1.96006	1.77457	1.88719	1.38823	0.276426	0.62447	0.999997	5.25667	3.625
Uber_peak_6956	chr1	166846607	166846906	Intergenic	L1M7|LINE|L1	152974	NR_037988	100503962	NR_037988	ENSMUSG00000102548	Gm16701	-	predicted gene, 16701	ncRNA	2.45883	2.12259	2.46452	2.54213	2.33538	2.18755	2.47286	2.14862	2.62138	2.16823	2.9805	2.32123	-0.425726	0.36618	0.999997	8.2025	6.08333
Uber_peak_29794	chr13	58679740	58680039	Intergenic	Intergenic	-69012	NM_022317	114304	NM_022317	ENSMUSG00000021553	Slc28a3	Cnt3	solute carrier family 28 (sodium-coupled nucleoside transporter), member 3	protein-coding	2.21078	1.87725	1.92877	2.10967	1.86121	2.17604	2.00551	2.10928	2.04911	2.17476	2.33083	2.0038	-0.319152	0.520619	0.999997	6.70667	4.58333
Uber_peak_66774	chr2	181693801	181694100	promoter-TSS (NM_001291208)	promoter-TSS (NM_001291208)	27	NM_026446	56470	NM_026446	ENSMUSG00000002458	Rgs19	2610042F04Rik|AI324841|AW547781|GAIP	regulator of G-protein signaling 19	protein-coding	4.43985	4.34261	4.40593	4.17281	3.96937	4.1273	4.4323	4.03904	3.99948	4.18828	4.31875	4.11897	0.0881786	0.717245	0.999997	30.6342	20.125
Uber_peak_58128	chr2	5770626	5770925	Intergenic	Intergenic	-56013	NM_001290375	227541	NM_177343	ENSMUSG00000039145	Camk1d	A630059D12Rik|CKLiK|CaMKIdelta|E030025C11Rik|mCKLiK	calcium/calmodulin-dependent protein kinase ID	protein-coding	2.89578	3.43559	2.90237	3.3452	3.15264	3.0104	3.15629	3.11556	2.76544	3.50427	3.14476	3.66553	-0.259983	0.474754	0.999997	14.8575	9.91667
Uber_peak_81324	chr5	23577131	23577430	intron (NM_001359176, intron 2 of 15)	intron (NM_001359176, intron 2 of 15)	39291	NM_009274	20817	NM_009274	ENSMUSG00000062604	Srpk2	AW226533|AW492537|AW547358|Wbp6|mSRPK2	serine/arginine-rich protein specific kinase 2	protein-coding	2.00331	2.034	1.91074	1.84651	2.15774	1.84347	2.12703	1.75926	2.08558	1.72162	1.81472	1.71253	0.351323	0.501112	0.999997	5.94333	3.875
Uber_peak_83122	chr5	65933598	65933897	Intergenic	Intergenic	-33377	NM_001081104	231252	NM_001081104	ENSMUSG00000029205	Chrna9	2410015I05Rik|Acra9|EG666827|Gm8311	cholinergic receptor, nicotinic, alpha polypeptide 9	protein-coding	1.58127	1.62919	1.48049	1.61828	1.62703	1.27074	1.74224	1.53935	1.37471	1.49926	1.51799	1.29946	0.189254	0.751813	0.999997	4.59917	2.91667
Uber_peak_62358	chr2	93759218	93759517	intron (NM_010163, intron 8 of 13)	intron (NM_010163, intron 8 of 13)	63201	NM_001355075	14043	NM_010163	ENSMUSG00000027198	Ext2	AI893565	exostoses (multiple) 2	protein-coding	2.24056	2.41094	2.05818	2.06261	1.77161	2.05918	2.1141	2.13949	2.35646	1.86411	1.87649	2.33419	-0.042362	0.932897	0.999997	6.975	4.58333
Uber_peak_85063	chr5	113055099	113055398	Intergenic	Intergenic	14869	NM_007773	12961	NM_007773	ENSMUSG00000042240	Crybb2	Cryb-2	crystallin, beta B2	protein-coding	2.36613	2.21358	2.37193	2.31188	1.92713	2.16833	1.88935	2.47863	1.85871	2.16064	1.9071	2.22609	0.528405	0.282027	0.999997	7.6775	4.625
Uber_peak_97077	chr7	84152033	84152332	promoter-TSS (NM_133722)	promoter-TSS (NM_133722)	-289	NM_133722	70178	NM_133722	ENSMUSG00000038459	Abhd17c	2210412D01Rik|AL023007|Fam108c|Fam108c1	abhydrolase domain containing 17C	protein-coding	5.14909	4.98566	5.05739	5.36636	5.01198	5.21252	5.2681	5.52144	5.38272	4.85529	5.07342	5.23928	-0.109849	0.555985	0.999997	59.1925	39.0833
Uber_peak_95186	chr7	35497555	35497854	intron (NM_001368387, intron 10 of 30)	intron (NM_001368387, intron 10 of 30)	40011	NM_001368387	71981	NM_028034	ENSMUSG00000030491	Tdrd12	2410004F06Rik|2410070K17Rik|ECAT8|EG434165|G1-476-14|repro23	tudor domain containing 12	protein-coding	1.70656	1.46082	1.60763	1.6582	1.41127	1.48631	1.93446	1.66922	1.49734	1.8706	1.93827	1.7807	-1.15873	0.0553029	0.999997	4.72	3.33333
Uber_peak_56774	chr19	36910762	36911061	Intergenic	Intergenic	8688	NM_028263	72514	NM_028263	ENSMUSG00000047632	Fgfbp3	2610306H15Rik|Fgf-bp3	fibroblast growth factor binding protein 3	protein-coding	2.37359	2.04557	2.00422	1.94627	1.93857	2.17691	2.07713	2.39151	2.041	2.52662	2.34971	2.15679	-0.65935	0.181573	0.999997	7.24583	4.75
Uber_peak_105670	chr8	126395984	126396283	TTS (NM_001363500)	TTS (NM_001363500)	-26368	NM_174987	67892	NM_174987	ENSMUSG00000051671	Coa6	1810063B05Rik|AI447995	cytochrome c oxidase assembly factor 6	protein-coding	3.30295	3.32121	3.17543	3.23693	2.65309	2.96165	2.7758	2.79412	2.79541	2.86186	2.99622	2.91315	0.674647	0.0654889	0.999997	13.035	8.45833
Uber_peak_4613	chr1	120709723	120710022	Intergenic	Intergenic	107385	NM_010133	13798	NM_010133	ENSMUSG00000058665	En1	En-1|Mo-en.1|engrailed-1	engrailed 1	protein-coding	1.81367	1.45586	1.81774	2.18026	1.64051	1.67292	1.88592	2.09931	1.85041	1.53303	2.03929	1.62245	-0.288202	0.616789	0.999997	5.58833	3.79167
Uber_peak_54931	chr18	80004990	80005289	Intergenic	Intergenic	-14155	NM_001370903	102640717	NM_001370903		Gm36718	-	predicted gene, 36718	protein-coding	3.92136	4.28382	3.67524	4.38357	4.3296	3.73143	4.02441	3.91763	3.76423	3.7572	4.09188	3.88378	0.301243	0.268181	0.999997	25.9292	17.1667
Uber_peak_5169	chr1	132650720	132651019	intron (NM_001160318, intron 2 of 26)	intron (NM_001160318, intron 2 of 26)	-8011	NM_001160316	269116	NM_182716	ENSMUSG00000026442	Nfasc	AA387016|D430023G06Rik|NF|mKIAA0756	neurofascin	protein-coding	3.23781	2.92668	3.38116	3.52724	3.01448	3.24488	2.98221	3.06225	3.05157	2.92894	3.00857	2.76601	0.667306	0.057612	0.999997	14.1317	9.16667
Uber_peak_9314	chr10	18453405	18453704	intron (NM_173390, intron 1 of 6)	intron (NM_173390, intron 1 of 6)	-16427	NM_001163592	215819	NM_173390	ENSMUSG00000039835	Nhsl1	5730409E15Rik|A630035H13Rik|A730096F01|BC013565|D10Bwg0940e|mKIAA1357	NHS-like 1	protein-coding	4.85487	4.939	4.66381	4.62904	4.56213	4.5264	4.65723	4.84727	4.59857	4.84158	4.73042	4.95248	-0.10815	0.600732	0.999997	43.41	28.4167
Uber_peak_45594	chr16	64332620	64332919	Intergenic	Intergenic	269562	NM_001368721	224291	NM_173861	ENSMUSG00000068167	Csnka2ip	Ckt2	casein kinase 2, alpha prime interacting protein	protein-coding	3.68455	3.57255	3.3334	3.9032	3.93074	3.67956	3.40332	4.00079	4.00942	4.22541	3.66764	3.68218	-0.291705	0.326782	0.999997	22.4742	14.75
Uber_peak_34153	chr14	37127687	37127986	intron (NM_001359902, intron 5 of 8)	intron (NM_001359902, intron 5 of 8)	7303	NM_001199122	66092	NM_078478	ENSMUSG00000041028	Ghitm	1010001P14Rik|C77840|MICS1|PTD010|Tmbim5	growth hormone inducible transmembrane protein	protein-coding	2.15274	2.35274	2.25247	2.36537	1.99345	2.22452	2.28443	2.24165	2.56749	1.96081	2.16588	2.28238	-0.101917	0.828647	0.999997	7.44583	5.04167
Uber_peak_51174	chr18	9273706	9274005	Intergenic	Intergenic	8954	NM_153086	225152	NM_153086	ENSMUSG00000036855	Gjd4	9430022F06Rik|Cx39	gap junction protein, delta 4	protein-coding	2.13748	2.25676	2.14207	2.14056	2.19383	1.9791	2.26989	2.00292	2.43171	2.35535	2.213	2.47732	-0.59122	0.214344	0.999997	7.07667	4.91667
Uber_peak_21443	chr11	119128713	119129012	Intergenic	Intergenic	25275	NR_105899	102465563	NR_105899	ENSMUSG00000098704	Mir6934	Gm27523|mmu-mir-6934	microRNA 6934	ncRNA	1.10891	1.28125	1.11127	1.02794	1.01531	1.51152	1.1492	1.15385	1.21684	1.49839	1.27764	1.14816	-0.346864	0.612427	0.999997	3.86917	2.625
Uber_peak_26018	chr12	100568932	100569231	intron (NM_153587, intron 14 of 17)	intron (NM_153587, intron 14 of 17)	-48259	NM_001033213	104718	NM_001033213	ENSMUSG00000033530	Ttc7b	AA408451|Ttc7l1	tetratricopeptide repeat domain 7B	protein-coding	4.06194	3.93577	4.52432	4.40708	4.41775	4.22743	4.10566	4.44383	4.40488	4.41111	4.34204	4.05679	-0.0404201	0.867066	0.999997	31.4892	20.7083
Uber_peak_16741	chr11	48599689	48599988	Intergenic	Intergenic	-200522	NM_008143	14694	NM_008143	ENSMUSG00000020372	Rack1	AL033335|GB-like|Gnb2-rs1|Gnb2l1|p205	receptor for activated C kinase 1	protein-coding	2.78793	3.08772	3.32628	3.03892	2.76991	3.14308	2.7905	3.09219	3.17039	2.5677	3.18568	3.116	0.0894931	0.808897	0.999997	13.1	8.875
Uber_peak_44011	chr16	26309479	26309778	Intergenic	MamRep1527|LTR|LTR	62211	NM_016674	12737	NM_016674	ENSMUSG00000022512	Cldn1	AI596271	claudin 1	protein-coding	2.20813	2.3948	2.30501	2.11661	2.36667	1.77381	1.90989	2.30524	2.27828	2.09765	2.06496	2.39121	0.0778481	0.873062	0.999997	7.415	4.70833
Uber_peak_35780	chr14	73116928	73117227	Intergenic	Intergenic	-25433	NM_134083	105670	NM_134083	ENSMUSG00000022106	Rcbtb2	2610028E02Rik|2810420M18Rik|AI448345|AW240694|Chc1l|RC/BTB2	regulator of chromosome condensation (RCC1) and BTB (POZ) domain containing protein 2	protein-coding	2.27021	1.93592	2.0895	2.16542	1.92318	2.36231	2.29371	2.06233	1.94453	2.07239	2.22446	2.42813	-0.162607	0.738958	0.999997	6.98333	4.79167
Uber_peak_70043	chr3	88503161	88503460	promoter-TSS (NM_001111102)	promoter-TSS (NM_001111102)	42	NM_001111102	16905	NM_019390	ENSMUSG00000028063	Lmna	Dhe	lamin A	protein-coding	5.30285	5.33211	5.04594	5.36732	5.1998	5.49045	5.11421	5.29695	4.75578	5.3876	5.18316	5.59997	0.0900151	0.632798	0.999997	63.3233	41.5833
Uber_peak_45590	chr16	64080916	64081215	Intergenic	Intergenic	-216890	NM_001362452	13837	NM_010140	ENSMUSG00000052504	Epha3	AW492086|Cek4|EK4|ETK1|End3|Hek|Hek4|Mek4|Tyro4	Eph receptor A3	protein-coding	2.73925	2.6591	2.29765	2.8793	2.82166	2.51294	2.50825	2.38357	2.78761	2.5209	2.37363	2.26541	0.545917	0.199023	0.999997	9.62667	6.33333
Uber_peak_78952	chr4	132261459	132261758	promoter-TSS (NM_020273)	promoter-TSS (NM_020273)	-59	NM_020273	56809	NM_020273	ENSMUSG00000028901	Gmeb1	1110050A04Rik|AI256615|AI481278	glucocorticoid modulatory element binding protein 1	protein-coding	3.49989	3.75632	3.43637	3.73344	3.60682	3.96775	3.47756	3.33705	3.51944	3.6076	4.07236	3.95973	-0.028459	0.92529	0.999997	20.8133	14.5833
Uber_peak_3106	chr1	77708152	77708451	Intergenic	Intergenic	-193213	NM_007936	13838	NM_007936	ENSMUSG00000026235	Epha4	2900005C20Rik|AI385584|Cek8|Hek8|Sek|Sek1|Tyro1|rb	Eph receptor A4	protein-coding	1.59138	1.75355	1.90464	1.48463	1.95548	1.66261	1.954	1.52619	1.83997	2.30921	1.8525	1.61195	-0.626592	0.281044	0.999997	5.6575	3.75
Uber_peak_83066	chr5	64877434	64877733	Intergenic	Intergenic	55116	NM_030682	21897	NM_030682	ENSMUSG00000044827	Tlr1	-	toll-like receptor 1	protein-coding	1.58018	1.43778	1.48015	1.45486	1.62567	1.53525	1.66121	1.41973	1.46431	1.40579	1.44696	1.65958	0.0257721	0.965113	0.999997	4.32083	2.875
Uber_peak_64373	chr2	136784372	136784671	Intergenic	Intergenic	70835	NM_001355254	20614	NM_011428	ENSMUSG00000027273	Snap25	Bdr|GENA70|SNAP-25|SUP|sp	synaptosomal-associated protein 25	protein-coding	2.91037	2.8263	2.83777	2.86704	2.73396	2.92004	2.81323	2.67614	2.94509	2.44787	2.99248	2.81067	0.147583	0.699318	0.999997	11.1325	7.66667
Uber_peak_38815	chr15	35826451	35826750	intron (NM_177151, intron 39 of 61)	intron (NM_177151, intron 39 of 61)	111646	NM_053071	12864	NM_053071	ENSMUSG00000014313	Cox6c	-	cytochrome c oxidase subunit 6C	protein-coding	2.01225	2.11409	1.72434	1.76806	1.76486	1.76511	1.72533	1.54847	1.6071	1.54344	1.932	2.24854	0.314148	0.578911	0.999997	5.43	3.75
Uber_peak_100789	chr8	24045276	24045575	intron (NM_177086, intron 6 of 6)	intron (NM_177086, intron 6 of 6)	375764	NM_177086	320158	NM_177086	ENSMUSG00000037492	Zmat4	9630048M01Rik	zinc finger, matrin type 4	protein-coding	1.46978	1.42658	1.25866	1.26089	1.16508	1.34676	1.63369	1.42477	1.17431	1.29788	1.41519	1.7067	-0.716257	0.271003	0.999997	3.96333	2.66667
Uber_peak_22559	chr12	25026370	25026669	intron (NM_001081378, intron 22 of 31)	intron (NM_001081378, intron 22 of 31)	51587	NM_001081378	77480	NM_001081378	ENSMUSG00000036333	Kidins220	3110039L19Rik|AI194387|AI316525|C330002I19Rik|mKIAA1250	kinase D-interacting substrate 220	protein-coding	1.7249	1.47712	1.72882	1.8292	1.87634	1.67235	1.63068	1.68791	1.68628	1.44743	1.64996	1.87745	0.252838	0.651705	0.999997	4.885	3.29167
Uber_peak_80239	chr4	152062520	152062819	Intergenic	Intergenic	23348	NR_131076	74035	NM_028727	ENSMUSG00000028948	Nol9	4632412I24Rik|6030462G04Rik|AI449622|AW490720	nucleolar protein 9	protein-coding	1.39941	1.46874	1.51182	1.56805	1.65799	1.64404	1.60913	1.57119	1.5787	1.52939	1.32284	1.76884	-0.107632	0.854805	0.999997	4.37417	2.91667
Uber_peak_73113	chr3	153329338	153329637	intron (NM_011372, intron 3 of 4)	intron (NM_011372, intron 3 of 4)	-30838	NR_126464	75489	NR_126464	ENSMUSG00000105023	1700012D16Rik	-	RIKEN cDNA 1700012D16 gene	ncRNA	2.04418	1.71927	1.86898	1.63279	1.7079	1.79107	1.67197	1.61431	1.64296	1.76772	1.8811	1.57908	0.440487	0.42309	0.999997	5.11	3.375
Uber_peak_105139	chr8	120598600	120598899	Intergenic	Intergenic	-9674	NM_178856	272551	NM_178856	ENSMUSG00000031821	Gins2	2210013I18Rik|4833427B12Rik|AI323585|Pfs2	GINS complex subunit 2 (Psf2 homolog)	protein-coding	4.65186	4.70157	4.66421	5.1158	4.71264	4.92256	4.81583	4.53515	4.15033	4.98519	4.87764	4.6861	0.168336	0.444122	0.999997	44.27	29.5
Uber_peak_55207	chr18	84548714	84549013	intron (NM_001033341, intron 3 of 8)	intron (NM_001033341, intron 3 of 8)	40641	NM_001033341	240476	NM_001033341	ENSMUSG00000048410	Zfp407	6430585N13Rik|Gm333|Gm334|Gm948|ZNF407	zinc finger protein 407	protein-coding	3.49369	3.12067	3.36833	3.75749	3.60396	3.19399	2.95866	3.28243	3.48321	3.11304	3.2945	2.8824	0.573203	0.0907481	0.999997	16.0483	10.5
Uber_peak_34472	chr14	49241605	49241904	intron (NM_025956, intron 3 of 6)	MLT1O|LTR|ERVL-MaLR	3674	NM_025956	67082	NM_025956	ENSMUSG00000021850	ccdc198	1700011H14Rik	coiled-coil domain containing 198	protein-coding	1.63956	1.80092	1.75188	1.62218	2.36985	2.21309	1.83901	1.70053	1.88604	1.93222	1.76397	1.65774	0.516173	0.35158	0.999997	5.88833	3.83333
Uber_peak_86315	chr5	129583969	129584268	promoter-TSS (NM_011846)	promoter-TSS (NM_011846)	-51	NM_011846	23948	NM_011846	ENSMUSG00000029436	Mmp17	MT4-MMP|MT4MMP|MTMMP4	matrix metallopeptidase 17	protein-coding	5.14996	5.26037	5.41666	5.31478	5.45603	5.38602	5.27485	5.1448	5.07546	5.20381	5.33999	5.44933	0.101413	0.556685	0.999997	63.3117	42
Uber_peak_81179	chr5	20606849	20607148	intron (NM_015823, intron 17 of 21)	intron (NM_015823, intron 17 of 21)	275126	NM_172992	68770	NM_172992	ENSMUSG00000039987	Phtf2	1110054G21Rik|9530062N20Rik|AI447096|C77923	putative homeodomain transcription factor 2	protein-coding	1.57891	1.23857	1.38566	1.17156	1.31254	1.07367	1.55414	1.3333	1.51942	1.10648	0.925488	1.10025	0.160862	0.814354	0.999997	3.87833	2.375
Uber_peak_84754	chr5	108359527	108359826	intron (NR_155521, intron 1 of 3)	CR1_Mam|LINE|CR1	4781	NR_155521	77560	NR_155521		9330198I05Rik	Gm43082	RIKEN cDNA 9330198I05 gene	ncRNA	2.38527	2.72608	2.3904	2.97541	2.64052	2.43772	2.50255	2.37727	2.30594	2.35734	2.5974	2.94845	0.237287	0.585355	0.999997	9.04417	6.25
Uber_peak_12261	chr10	80955675	80955974	intron (NM_001038655, intron 2 of 3)	intron (NM_001038655, intron 2 of 3)	25733	NM_008655	17873	NM_008655	ENSMUSG00000015312	Gadd45b	AI323528|Myd118	growth arrest and DNA-damage-inducible 45 beta	protein-coding	3.28249	3.25682	3.36395	3.60816	3.45757	3.55695	3.34572	3.35427	3.33791	3.67907	3.21649	3.45444	0.0693108	0.825336	0.999997	17.1633	11.3333
Uber_peak_75480	chr4	55032733	55033032	intron (NM_172867, intron 7 of 12)	intron (NM_172867, intron 7 of 12)	84937	NM_172867	242466	NM_172867	ENSMUSG00000060206	Zfp462	6030417H05|9430078C22Rik|Gt4-2|Zfpip|Znf462	zinc finger protein 462	protein-coding	3.49583	3.18911	3.13574	3.69628	2.94263	3.41578	3.34793	3.66729	3.49543	3.58363	3.43456	3.5609	-0.362314	0.262258	0.999997	17.3625	11.625
Uber_peak_45563	chr16	63466647	63466946	Intergenic	Intergenic	397379	NM_010140	13837	NM_010140	ENSMUSG00000052504	Epha3	AW492086|Cek4|EK4|ETK1|End3|Hek|Hek4|Mek4|Tyro4	Eph receptor A3	protein-coding	1.85535	1.9049	1.85918	2.25006	2.00954	1.89084	1.94014	2.14439	2.32873	1.77069	2.16725	1.66552	-0.194995	0.71125	0.999997	6.09667	4.20833
Uber_peak_31264	chr13	97550282	97550581	Intergenic	Intergenic	-9569	NR_046157	328314	NR_046157	ENSMUSG00000110235	Gm5086	B230311A21|EG328314	predicted gene 5086	ncRNA	3.31922	3.34774	3.32741	3.27265	3.01406	2.85113	3.30409	2.86527	3.39674	3.1416	3.21747	3.68697	-0.231891	0.504392	0.999997	14.9375	10.2083
Uber_peak_43788	chr16	22310674	22310973	Intergenic	Intergenic	15835	NR_153764	100043507	NR_153764		Gng5-ps	Gm15776	G protein subunit gamma 5, pseudogene	pseudo	1.94199	1.98134	1.84469	2.2343	1.88723	2.02877	1.92606	2.02351	1.80927	1.75745	2.03862	2.08313	0.214907	0.672967	0.999997	6.02083	4.08333
Uber_peak_71882	chr3	127043736	127044035	intron (NM_001327939, intron 10 of 45)	intron (NM_001327939, intron 10 of 45)	-45433	NM_178655	109676	NM_178655	ENSMUSG00000032826	Ank2	100043364|AI835472|AW491075|Ank-2|Gm4392	ankyrin 2, brain	protein-coding	1.21936	1.48204	1.4356	1.62069	1.24995	1.2241	1.51775	1.14132	1.40665	1.26221	1.23646	1.25494	0.40625	0.525958	0.999997	3.7975	2.58333
Uber_peak_62580	chr2	102201541	102201840	Intergenic	Intergenic	-15230	NM_178886	241576	NM_178886	ENSMUSG00000048058	Ldlrad3	6430500P08|AI194318|Lrad3	low density lipoprotein receptor class A domain containing 3	protein-coding	3.56243	3.68811	3.36079	3.91288	3.60338	3.66334	3.15848	3.73776	3.45362	3.59369	3.48987	3.1556	0.441964	0.149645	0.999997	19.2608	12.5
Uber_peak_72565	chr3	141314086	141314385	Intergenic	Intergenic	-101880	NM_008811	18598	NM_008811	ENSMUSG00000047674	Pdha2	Pdhal	pyruvate dehydrogenase E1 alpha 2	protein-coding	2.26014	2.20028	2.62199	1.91431	2.93326	2.46311	2.30928	2.3549	2.67377	2.47463	2.25932	2.13953	0.147366	0.756803	0.999997	8.43917	5.41667
Uber_peak_36646	chr14	99059217	99059516	intron (NR_153765, intron 5 of 12)	intron (NR_153765, intron 5 of 12)	12989	NR_153765	77744	NM_175265	ENSMUSG00000022070	Bora	6720463M24Rik|AI317232	bora, aurora kinase A activator	protein-coding	1.55645	2.00457	1.67245	1.89769	1.92819	1.81686	1.77845	1.84632	2.12445	1.87361	1.98024	2.09523	-0.58532	0.278099	0.999997	5.42417	3.83333
Uber_peak_53564	chr18	57923518	57923817	intron (NM_009194, intron 17 of 26)	Charlie7|DNA|hAT-Charlie	44989	NM_009194	20496	NM_009194	ENSMUSG00000024597	Slc12a2	9330166H04Rik|Nkcc1|mBSC2|sy-ns	solute carrier family 12, member 2	protein-coding	2.76876	2.25023	2.8556	2.92516	2.76114	2.54584	2.6856	2.70899	2.6366	2.62638	3.02461	2.88159	-0.211455	0.602504	0.999997	10.5492	7.25
Uber_peak_86543	chr5	132381859	132382158	intron (NM_001363480, intron 1 of 19)	intron (NM_001363480, intron 1 of 19)	161212	NM_001363480	319974	NM_177047	ENSMUSG00000029673	Auts2	2700063G02Rik|A730011F23Rik|D830032G16Rik	autism susceptibility candidate 2	protein-coding	2.10893	1.78433	1.73536	1.9309	1.8836	1.69316	1.82231	1.68369	1.70625	1.74422	1.99914	1.82071	0.242842	0.649414	0.999997	5.3475	3.625
Uber_peak_20062	chr11	101259263	101259562	3' UTR (NM_026776, exon 6 of 6)	3' UTR (NM_026776, exon 6 of 6)	-1155	NM_175638	69847	NM_175638	ENSMUSG00000035112	Wnk4	2010002J11Rik|Pha2b|Prkwnk4	WNK lysine deficient protein kinase 4	protein-coding	4.48393	4.2532	4.08835	4.38793	4.38081	4.50668	4.40114	4.08929	3.52856	4.46168	4.38095	4.80655	0.0482509	0.854859	0.999997	33.1292	22.0833
Uber_peak_92495	chr6	115166184	115166483	intron (NM_001111015, intron 1 of 12)	intron (NM_001111015, intron 1 of 12)	31431	NM_013681	20965	NM_013681	ENSMUSG00000009394	Syn2	2900074L19Rik|AI836018|AI841723	synapsin II	protein-coding	2.66544	2.43293	2.51156	2.15212	2.39394	2.14868	2.5064	2.32729	2.24416	2.12809	2.2987	2.36011	0.246378	0.585242	0.999997	8.22833	5.20833
Uber_peak_6669	chr1	161969037	161969336	promoter-TSS (NM_001039045)	promoter-TSS (NM_001039045)	-2	NM_001039045	67292	NM_026078	ENSMUSG00000026698	Pigc	3110030E07Rik|AW212108	phosphatidylinositol glycan anchor biosynthesis, class C	protein-coding	4.87056	5.36825	5.03716	5.24786	4.99021	5.1288	5.04733	5.5009	4.86592	4.90004	5.14848	5.26918	0.00359847	0.984959	0.999997	57.0208	37.375
Uber_peak_61886	chr2	80604030	80604329	Intergenic	Intergenic	-13035	NM_024438	68082	NM_024438	ENSMUSG00000027001	Dusp19	5930436K22Rik|C79103|SKRP1|TS-DSP1	dual specificity phosphatase 19	protein-coding	2.69176	2.44967	2.52368	2.67884	2.85601	2.24289	2.93335	2.72376	2.56446	2.6964	2.57791	2.38064	-0.21972	0.601086	0.999997	9.83667	6.375
Uber_peak_86325	chr5	129669950	129670249	promoter-TSS (NM_172462)	promoter-TSS (NM_172462)	-11	NM_172462	22648	NM_172462	ENSMUSG00000051034	Zfp11	6720465D24|Krox-6|Zfp-11	zinc finger protein 11	protein-coding	3.31175	2.99348	3.39085	3.22058	3.41235	3.27019	3.57219	2.93326	3.45433	3.85973	3.54769	3.04916	-0.390406	0.251368	0.999997	16.6317	11.25
Uber_peak_30842	chr13	91728501	91728800	intron (NR_028314, intron 1 of 1)	L1Md_A|LINE|L1	-12871	NM_028790	74156	NM_028790	ENSMUSG00000021620	Acot12	1300004O04Rik|4930449F15Rik|AV027244|Cach|mCACH-1	acyl-CoA thioesterase 12	protein-coding	0	0	0	0	0	0	0	0	0	0	0	0		1	1	0	0
Uber_peak_67761	chr3	34967959	34968258	Intergenic	Intergenic	-45457	NR_105799	102466155	NR_105799	ENSMUSG00000098862	Mir6378	Gm27706|mmu-mir-6378	microRNA 6378	ncRNA	2.10547	2.04775	1.9138	2.09571	1.72818	1.94161	2.07231	1.98441	2.37471	2.16046	2.36633	1.81473	-0.655892	0.204699	0.999997	6.62917	4.66667
Uber_peak_5777	chr1	143309141	143309440	Intergenic	Intergenic	-331407	NM_020025	26878	NM_020025	ENSMUSG00000033849	B3galt2	-	UDP-Gal:betaGlcNAc beta 1,3-galactosyltransferase, polypeptide 2	protein-coding	1.53387	1.07967	1.10636	1.31572	1.47849	1.39686	1.15918	1.38906	1.40955	1.26377	1.51446	1.43697	-0.235447	0.716297	0.999997	3.94917	2.70833
Uber_peak_89067	chr6	37431320	37431619	intron (NM_178661, intron 1 of 11)	(CAGAGA)n|Simple_repeat|Simple_repeat	10679	NM_178661	208647	NM_178661	ENSMUSG00000038648	Creb3l2	BBF2H7|C530025K05Rik|SCIRR69	cAMP responsive element binding protein 3-like 2	protein-coding	3.05594	3.5672	3.0633	3.05749	2.69235	3.05214	2.81009	2.93139	3.18892	2.74906	3.16113	3.13496	0.235251	0.521946	0.999997	13.35	8.95833
Uber_peak_76233	chr4	76934696	76934995	intron (NR_160919, intron 8 of 39)	intron (NR_160919, intron 8 of 39)	-590602	NM_001368993	19266	NM_011211	ENSMUSG00000028399	Ptprd	1110002J03Rik|3000002J10Rik|B230219D21Rik|R-PTP-delta	protein tyrosine phosphatase, receptor type, D	protein-coding	1.45255	1.5111	1.45572	1.34467	1.37656	1.34256	1.55443	1.39479	1.81901	1.47515	1.62457	1.46643	-0.823797	0.183803	0.999997	4.03167	2.875
Uber_peak_41171	chr15	81836478	81836777	Intergenic	Intergenic	21699	NM_020507	57259	NM_020507	ENSMUSG00000048546	Tob2	2900090N22Rik|4930545K18Rik|AV071822|mKIAA1663	transducer of ERBB2, 2	protein-coding	3.58471	3.60146	3.1293	3.87487	3.54806	3.6027	3.80345	4.15075	3.90207	3.5101	3.3919	4.24056	-0.538872	0.0876149	0.999997	21.3192	14.125
Uber_peak_10335	chr10	41678780	41679079	intron (NM_001358562, intron 7 of 47)	intron (NM_001358562, intron 7 of 47)	37534	NM_001358562	75973	NM_029493	ENSMUSG00000075225	Ccdc162	5033413D22Rik|Ccdc162p|Gm29096|Gm61|Gm6976	coiled-coil domain containing 162	protein-coding	3.7058	3.82305	3.35656	3.88034	3.60673	4.06578	3.98525	3.8889	3.2978	4.09016	3.89435	3.98141	-0.201471	0.491974	0.999997	23.0758	15.375
Uber_peak_107701	chr9	47463033	47463332	Intergenic	ORR1F|LTR|ERVL-MaLR	-66988	NM_001310841	54725	NM_018770	ENSMUSG00000032076	Cadm1	2900073G06Rik|3100001I08Rik|AI987920|Bl2|Igsf4|Igsf4a|Necl2|RA175|RA175A|RA175B|RA175C|RA175N|ST17|SgIGSF|SynCam|Tslc1	cell adhesion molecule 1	protein-coding	1.94446	1.88698	1.65994	1.85829	1.46692	1.92443	1.66392	1.60589	1.54845	1.8405	1.81042	1.57239	0.560203	0.317446	0.999997	5.24417	3.45833
Uber_peak_38985	chr15	37992918	37993217	intron (NM_001081359, intron 40 of 58)	intron (NM_001081359, intron 40 of 58)	-32012	NM_199476	382985	NM_199476	ENSMUSG00000022292	Rrm2b	p53R2	ribonucleotide reductase M2 B (TP53 inducible)	protein-coding	1.06618	1.02813	0.849984	0.959888	0.992331	0.773675	0.990785	0.888015	0.967901	0.800884	0.810795	0.795709	0.508141	0.48537	0.999997	2.82167	1.79167
Uber_peak_53307	chr18	53951206	53951505	intron (NM_152809, intron 12 of 12)	intron (NM_152809, intron 12 of 12)	89242	NM_152809	70425	NM_152809	ENSMUSG00000073563	Csnk1g3	3300002K07Rik|C330049O21Rik	casein kinase 1, gamma 3	protein-coding	2.9701	2.88492	3.52682	2.99294	3.22013	3.15636	2.47932	3.10712	3.33669	2.81604	2.97263	2.87109	0.458705	0.221843	0.999997	13.155	8.54167
Uber_peak_85435	chr5	117758254	117758553	intron (NM_001312914, intron 17 of 19)	MIRb|SINE|MIR	-108436	NM_008712	18125	NM_008712	ENSMUSG00000029361	Nos1	2310005C01Rik|N-NOS|NC-NOS|NO|NOS|NOS-I|Nos-1|bNOS|nNOS	nitric oxide synthase 1, neuronal	protein-coding	2.17058	2.10801	1.98735	2.14208	1.81639	2.44749	2.04699	2.06633	1.84714	1.79592	1.88373	1.87728	0.836262	0.100753	0.999997	6.50417	4.20833
Uber_peak_107375	chr9	43532261	43532560	Intergenic	Intergenic	-211544	NM_021424	58235	NM_021424	ENSMUSG00000032012	Nectin1	AI835281|AW549174|Cd111|HIgR|HveC|PRR|PRR1|Pvrl1|nectin-1	nectin cell adhesion molecule 1	protein-coding	2.36803	2.30151	2.2832	2.02451	1.90884	2.45369	2.23662	2.16526	2.34244	2.6018	2.12939	2.52126	-0.369196	0.43719	0.999997	7.93667	5.25
Uber_peak_41102	chr15	81062657	81062956	intron (NM_001082536, intron 2 of 13)	intron (NM_001082536, intron 2 of 13)	42241	NM_153049	223701	NM_153049	ENSMUSG00000042292	Mrtfa	AMKL|Bsac|Mal|Mkl1|Mrtf-A	myocardin related transcription factor A	protein-coding	3.03166	3.30046	3.03871	3.33807	3.28496	3.17222	3.47852	3.25574	3.63842	3.27842	3.23039	3.00459	-0.292823	0.383638	0.999997	15.0592	10.2083
Uber_peak_81350	chr5	24030543	24030842	promoter-TSS (NM_001310471)	promoter-TSS (NM_001310471)	-2	NM_053090	84652	NM_053090	ENSMUSG00000028995	Fam126a	AB030242|Drctnnb1a	family with sequence similarity 126, member A	protein-coding	5.58702	5.62854	5.8461	5.74009	5.4357	5.6653	5.31801	5.27361	5.53439	5.61149	5.41402	5.5564	0.263334	0.100496	0.999997	77.4	50.8333
Uber_peak_27415	chr13	10753725	10754024	Intergenic	Intergenic	-393071	NM_033269	12671	NM_033269	ENSMUSG00000046159	Chrm3	Chrm-3|M3|M3R	cholinergic receptor, muscarinic 3, cardiac	protein-coding	2.39723	2.50739	2.90174	2.65286	2.3572	2.92997	2.5863	2.49631	2.60632	2.66963	2.55384	2.18345	0.366504	0.388857	0.999997	9.60833	6.375
Uber_peak_90350	chr6	72414115	72414414	promoter-TSS (NM_019802)	promoter-TSS (NM_019802)	-44	NM_019802	56316	NM_019802	ENSMUSG00000053460	Ggcx	-	gamma-glutamyl carboxylase	protein-coding	4.28483	4.15014	4.39904	4.50004	4.77041	4.39212	4.68623	4.50522	4.59483	4.67994	4.57837	4.88614	-0.382474	0.0843015	0.999997	37.62	25.3333
Uber_peak_84702	chr5	107216950	107217249	intron (NM_011578, intron 2 of 16)	LTR48B|LTR|ERV1	72530	NM_011578	21814	NM_011578	ENSMUSG00000029287	Tgfbr3	1110036H20Rik|AU015626|AW215636|TBRIII	transforming growth factor, beta receptor III	protein-coding	2.08282	2.02803	1.98611	2.5448	2.13833	2.36271	1.97417	2.37314	1.94109	2.0701	2.10389	2.13982	0.408172	0.40187	0.999997	7.235	4.75
Uber_peak_15536	chr11	23306322	23306621	promoter-TSS (NM_001190401)	promoter-TSS (NM_001190401)	-424	NM_001190401	17847	NM_001190401	ENSMUSG00000056342	Usp34	A530081C03Rik|Murr2	ubiquitin specific peptidase 34	protein-coding	5.86766	5.81538	5.68437	6.03609	6.17208	6.07939	5.69778	6.37034	6.16756	5.72809	6.00712	6.14007	-0.0913182	0.562409	0.999997	102.999	68.2083
Uber_peak_54813	chr18	77533147	77533446	intron (NM_001164504, intron 1 of 7)	intron (NM_001164504, intron 1 of 7)	31840	NM_001164504	225743	NM_001164504	ENSMUSG00000025427	Rnf165	2900024M11Rik|AI427432|Akd2|Ark2c|G630064H08Rik|Gm96	ring finger protein 165	protein-coding	2.08464	2.20673	2.27687	1.84428	2.51626	2.23281	1.97572	1.94636	2.32037	1.89351	2.33581	2.14161	0.301356	0.542381	0.999997	6.84	4.66667
Uber_peak_8002	chr1	185187379	185187678	Intergenic	Intergenic	-16640	NM_001163754	98732	NM_172649	ENSMUSG00000039318	Rab3gap2	1110059F07Rik|2010002H18Rik|5830469C09|AI851069|AW743433|RAB3-GAP150|mKIAA0839	RAB3 GTPase activating protein subunit 2	protein-coding	2.86436	3.27096	2.69208	3.38611	3.03395	2.63565	3.28059	3.40528	2.79999	2.71859	2.9034	2.91871	-0.0112183	0.976932	0.999997	13.2325	8.54167
Uber_peak_3916	chr1	92376505	92376804	Intergenic	MLT1G1|LTR|ERVL-MaLR	87888	NR_105865	102465542	NR_105865	ENSMUSG00000098288	Mir6900	Gm27708|mmu-mir-6900	microRNA 6900	ncRNA	2.46266	2.05402	1.90696	2.25855	1.9478	1.9519	2.3875	2.19667	2.0492	2.40032	2.45713	2.08349	-0.600422	0.224986	0.999997	7.28583	4.91667
Uber_peak_90880	chr6	86067161	86067460	intron (NM_001271858, intron 1 of 15)	intron (NM_001271858, intron 1 of 15)	-10738	NM_001271861	11519	NM_013458	ENSMUSG00000030000	Add2	2900072M03Rik|add97	adducin 2 (beta)	protein-coding	3.22155	2.98158	3.43557	3.08164	2.98378	3.29452	3.44026	3.37528	3.10244	3.05034	3.14999	3.09677	-0.0657204	0.846976	0.999997	14.73	9.58333
Uber_peak_102603	chr8	70553384	70553683	intron (NM_007924, intron 1 of 11)	intron (NM_007924, intron 1 of 11)	13858	NM_007924	13716	NM_007924	ENSMUSG00000070002	Ell	Ell1|Men	elongation factor RNA polymerase II	protein-coding	2.52704	2.03419	1.77176	2.01713	2.34444	2.16725	2.06626	2.38238	2.18551	2.15954	1.90613	2.29956	-0.0379387	0.938925	0.999997	7.14917	4.45833
Uber_peak_102501	chr8	69177821	69178120	intron (NM_001370971, intron 1 of 3)	intron (NM_001370971, intron 1 of 3)	6228	NM_001370971								4.96881	5.03423	4.4318	4.39938	4.6672	4.68332	4.55607	5.15248	4.60118	4.90394	4.73314	4.78362	-0.111369	0.608272	0.999997	44.4517	28.5417
Uber_peak_34623	chr14	54191763	54192062	Intergenic	Intergenic	62017	NM_001113358	13135	NM_010015	ENSMUSG00000022174	Dad1	AI323713	defender against cell death 1	protein-coding	1.60522	1.75319	1.38428	1.95244	2.05016	1.7352	1.70182	1.42775	1.4974	1.7106	1.70202	1.52141	0.750492	0.198842	0.999997	5.06167	3.41667
Uber_peak_94342	chr7	4460550	4460849	Intergenic	IAPLTR1_Mm|LTR|ERVK	-4036	NM_026146	67425	NM_026146	ENSMUSG00000006154	Eps8l1	2310051G19Rik|4632407K17Rik|AW060268|DRC3|EPS8R1	EPS8-like 1	protein-coding	1.58573	1.83976	1.80065	1.743	1.73765	2.09696	1.69974	1.98031	1.58156	1.70796	1.71528	1.86763	0.2399	0.660361	0.999997	5.5725	3.58333
Uber_peak_82810	chr5	53276633	53276932	intron (NM_001145433, intron 1 of 2)	intron (NM_001145433, intron 1 of 2)	9676	NM_001145433	66278	NM_001145433	ENSMUSG00000061461	Smim20	1110067B18Rik|1810013D10Rik|N28078	small integral membrane protein 20	protein-coding	2.63571	2.7096	2.79886	2.56355	2.22145	2.42363	2.33241	2.36106	2.58061	2.57329	2.3562	2.8159	0.171265	0.689363	0.999997	9.33083	6.08333
Uber_peak_24708	chr12	75464330	75464629	intron (NM_012024, intron 11 of 13)	intron (NM_012024, intron 11 of 13)	-47698	NM_175644	217674	NM_175644	ENSMUSG00000048982	Gphb5	OGH|Zlut1	glycoprotein hormone beta 5	protein-coding	3.93728	3.47676	3.52712	3.69006	3.82943	3.80987	3.111	3.5363	3.57566	3.38957	3.62399	3.36851	0.561386	0.062145	0.999997	19.495	12.75
Uber_peak_91697	chr6	99984989	99985288	Intergenic	Intergenic	-258746	NM_001037539	50501	NM_015768	ENSMUSG00000030069	Prok2	Bv8|PK2|Prok1	prokineticin 2	protein-coding	1.96974	2.2934	2.2748	2.24887	2.23235	2.44642	2.30568	2.46652	2.52994	2.15783	2.30461	1.97095	-0.150918	0.747235	0.999997	7.525	5
Uber_peak_31116	chr13	95583680	95583979	Intergenic	Intergenic	34637	NM_010169	14062	NM_010169	ENSMUSG00000048376	F2r	AI482343|Cf2r|Par1|ThrR	coagulation factor II (thrombin) receptor	protein-coding	1.40523	1.15897	1.40873	1.19741	1.44824	1.10145	1.49331	1.2373	1.10976	1.32817	1.35503	1.40809	-0.230769	0.721657	0.999997	4.0625	2.625
Uber_peak_105662	chr8	126324602	126324901	intron (NM_175434, intron 2 of 6)	intron (NM_175434, intron 2 of 6)	26172	NM_175434	210027	NM_175434	ENSMUSG00000057060	Slc35f3	B230375D17Rik	solute carrier family 35, member F3	protein-coding	1.69218	2.13795	2.01785	1.77689	2.16933	2.09617	2.0761	2.30295	1.95887	2.1655	2.04217	2.2265	-0.54654	0.283032	0.999997	6.67667	4.33333
Uber_peak_100472	chr8	15942521	15942820	intron (NM_053171, intron 52 of 69)	intron (NM_053171, intron 52 of 69)	226168	NR_037214	100526464	NR_037214	ENSMUSG00000093142	Mir3106	mir-3106|mmu-mir-3106	microRNA 3106	ncRNA	4.7979	4.82458	4.35668	4.83878	4.8733	4.95476	4.60622	4.45428	4.258	4.91264	4.49978	4.82378	0.279552	0.198187	0.999997	42.4717	27.7917
Uber_peak_82240	chr5	37328073	37328372	intron (NM_021292, intron 3 of 20)	intron (NM_021292, intron 3 of 20)	8659	NM_021292	59056	NM_021292	ENSMUSG00000029122	Evc	-	EvC ciliary complex subunit 1	protein-coding	2.05132	1.99773	2.2421	2.61775	1.77076	2.26727	1.94512	1.79126	2.41365	1.95412	2.24999	1.94353	0.427248	0.418324	0.999997	6.78583	4.875
Uber_peak_53766	chr18	61335937	61336236	intron (NM_133249, intron 1 of 11)	intron (NM_133249, intron 1 of 11)	61814	NR_029879	723889	NR_029879	ENSMUSG00000105200	Mir378a	Mir378|Mirn378|mmu-mir-378|mmu-mir-378a	microRNA 378a	ncRNA	3.49843	3.57854	3.50714	3.67225	3.60636	3.70901	3.57698	3.43293	3.7416	3.37134	3.07616	3.67382	0.232816	0.44557	0.999997	18.6325	12.25
Uber_peak_79304	chr4	137048597	137048896	promoter-TSS (NM_198248)	promoter-TSS (NM_198248)	-51	NM_198248	230848	NM_198248	ENSMUSG00000060862	Zbtb40	BC059177|C230087D24|Gm571|mKIAA0478	zinc finger and BTB domain containing 40	protein-coding	5.09712	5.20724	4.85001	4.99066	5.07904	5.12397	5.0184	4.65172	4.77905	5.09973	5.33339	4.95776	0.0781658	0.687998	0.999997	53.0658	35.7083
Uber_peak_14742	chr11	3353038	3353337	intron (NM_001361623, intron 7 of 15)	RSINE1|SINE|B4	2954	NM_001034030	16886	NM_010718	ENSMUSG00000020451	Limk2	Limk-2|whe	LIM motif-containing protein kinase 2	protein-coding	1.64353	1.59379	1.22006	1.50512	1.48123	1.41964	1.62785	1.25873	1.24845	1.71619	1.41523	1.54373	0.0202855	0.973847	0.999997	4.49417	2.95833
Uber_peak_87373	chr5	146584818	146585117	promoter-TSS (NM_008151)	promoter-TSS (NM_008151)	272	NM_001359058	14738	NM_008151	ENSMUSG00000041468	Gpr12	Gpcr01|Gpcr12|Gpcr20|Gpcr21	G-protein coupled receptor 12	protein-coding	3.36435	3.79764	2.91116	3.19747	3.07592	2.95547	3.0366	3.03237	3.10455	3.05237	3.15206	3.58505	0.167072	0.642014	0.999997	15.1117	10
Uber_peak_20435	chr11	106026825	106027124	intron (NM_001037712, intron 11 of 12)	intron (NM_001037712, intron 11 of 12)	-9898	NM_027946	71833	NM_027946	ENSMUSG00000049354	Dcaf7	1700012F10Rik|2610037L01Rik|C86529|HAN11|Wdr68	DDB1 and CUL4 associated factor 7	protein-coding	2.39826	2.50847	2.58624	2.88462	2.74287	2.44952	2.51464	2.69547	2.53999	2.3696	2.66024	2.51241	0.167287	0.687084	0.999997	9.24417	6.16667
Uber_peak_70671	chr3	100821324	100821623	Intergenic	Intergenic	-3986	NM_178594	242122	NM_178594	ENSMUSG00000051076	Vtcn1	B7h4|B7s1|B7x|BC032925	V-set domain containing T cell activation inhibitor 1	protein-coding	2.76972	2.69291	2.93909	3.05486	2.93573	2.62372	2.7648	2.69915	3.12838	2.77886	2.8233	2.95945	-0.0747224	0.844343	0.999997	11.425	7.75
Uber_peak_104270	chr8	105350277	105350576	intron (NM_001081332, intron 1 of 15)	intron (NM_001081332, intron 1 of 15)	2168	NM_001081332	277973	NM_001081332	ENSMUSG00000014786	Slc9a5	Gm696	solute carrier family 9 (sodium/hydrogen exchanger), member 5	protein-coding	3.48154	3.61109	3.20118	3.40902	3.51905	3.45246	3.21349	3.16397	2.95778	3.46535	3.64346	3.54779	0.197298	0.541963	0.999997	17.1242	11.4583
Uber_peak_12284	chr10	81142642	81142941	intron (NM_010731, intron 1 of 2)	intron (NM_010731, intron 1 of 2)	6520	NM_010731	16969	NM_010731	ENSMUSG00000035011	Zbtb7a	9030619K07Rik|9130006G12Rik|AI452336|FBI-1|Lrf|Pokemon|Zbtb7	zinc finger and BTB domain containing 7a	protein-coding	3.05909	2.6013	2.50055	3.02317	2.45896	3.01771	2.52868	2.4933	2.99179	2.69058	2.39961	2.7436	0.422851	0.308514	0.999997	10.9075	7.25
Uber_peak_71831	chr3	125849238	125849537	Intergenic	Intergenic	89265	NR_149311	22239	NM_011674	ENSMUSG00000032854	Ugt8a	AI850488|AW455908|Cgt|Ugt8|mCerGT	UDP galactosyltransferase 8A	protein-coding	3.80292	3.68529	3.62654	3.80432	3.58795	3.30788	3.57171	3.93151	4.13177	3.08457	3.65044	3.39795	-0.0354435	0.910751	0.999997	20.4917	13.5
Uber_peak_43190	chr16	9886846	9887145	intron (NM_008170, intron 3 of 13)	B4|SINE|B4	108818	NM_008170	14811	NM_008170	ENSMUSG00000059003	Grin2a	GluN2A|GluRepsilon1|NMDAR2A|NR2A	glutamate receptor, ionotropic, NMDA2A (epsilon 1)	protein-coding	2.85458	2.69499	2.69633	2.75445	2.85549	2.92584	2.89008	2.71456	2.253	3.02631	2.4106	2.68796	0.340739	0.400782	0.999997	11.0392	6.91667
Uber_peak_80684	chr5	4526449	4526748	Intergenic	Intergenic	231618	NM_021457	14362	NM_021457	ENSMUSG00000044674	Fzd1	AW227548|FZ-1|Fz1	frizzled class receptor 1	protein-coding	1.94593	2.08306	2.05082	2.26723	2.10075	2.19623	2.10686	1.90683	2.14377	2.47265	1.87136	2.02391	0.0538255	0.913203	0.999997	6.55083	4.33333
Uber_peak_36158	chr14	78482774	78483073	Intergenic	Intergenic	39779	NM_001346784	219181	NM_001164503	ENSMUSG00000022016	Akap11	6330501D17Rik|AKAP220|Gm80|PRKA11|mKIAA0629	A kinase (PRKA) anchor protein 11	protein-coding	3.98469	3.86113	3.8799	3.87345	4.05416	3.86649	3.93374	3.27867	3.71869	4.27834	3.86057	3.92996	0.0840726	0.761594	0.999997	24.155	16.0833
Uber_peak_6614	chr1	160351965	160352264	promoter-TSS (NM_001038621)	promoter-TSS (NM_001038621)	-543	NM_001038621	29809	NM_013862	ENSMUSG00000026721	Rabgap1l	5830411O09Rik|8430421H08Rik|9630005B12Rik|AW049894|HHL|Hh1|mKIAA0471	RAB GTPase activating protein 1-like	protein-coding	4.43236	4.49961	4.02351	4.44729	4.07802	3.95487	4.63059	4.0124	4.41317	4.59233	4.45191	4.06569	-0.219087	0.377512	0.999997	32.3717	21.75
Uber_peak_11743	chr10	73296564	73296863	Intergenic	Intergenic	-210008	NR_040646	327768	NR_040646	ENSMUSG00000111994	A330049N07Rik	-	RIKEN cDNA A330049N07 gene	ncRNA	1.58046	1.7302	1.78698	1.5525	1.93477	1.36831	1.49802	1.52644	1.80459	1.77187	1.54092	1.58949	0.171513	0.766545	0.999997	4.87833	3.125
Uber_peak_44638	chr16	37089780	37090079	intron (NM_029977, intron 26 of 29)	intron (NM_029977, intron 26 of 29)	78143	NM_029977	77782	NM_029977	ENSMUSG00000034206	Polq	A430110D14Rik	polymerase (DNA directed), theta	protein-coding	1.6758	1.33132	1.47728	1.36386	1.39798	1.6116	1.65912	1.53582	1.54598	1.58453	1.29089	1.65749	-0.348966	0.563809	0.999997	4.37167	2.83333
Uber_peak_83993	chr5	90652722	90653021	Intergenic	Intergenic	-12344	NM_028478	73246	NM_028478	ENSMUSG00000029370	Rassf6	1600016B17Rik	Ras association (RalGDS/AF-6) domain family member 6	protein-coding	3.14555	3.46843	3.30977	3.66896	3.47761	3.37943	4.0108	3.28866	3.46042	3.25946	3.66947	3.17543	-0.195388	0.55128	0.999997	17.9558	12.2917
Uber_peak_49040	chr17	46131952	46132251	intron (NM_029338, intron 4 of 4)	intron (NM_029338, intron 4 of 4)	12099	NM_029338	75564	NM_029338	ENSMUSG00000023966	Rsph9	1700027N10Rik	radial spoke head 9 homolog (Chlamydomonas)	protein-coding	1.48008	1.6327	1.87162	1.45737	1.63055	1.3661	1.74636	1.29611	1.28143	1.50208	1.294	1.6651	0.525147	0.392567	0.999997	4.3575	2.75
Uber_peak_80620	chr4_JH584294_random	18969	19268	Intergenic	Intergenic	-5546	NM_010550	16158	NM_010550	ENSMUSG00000078735	Il11ra2	Etl-2|Etl2|Il11ra-ps1	interleukin 11 receptor, alpha chain 2	protein-coding	0	0	0	0	0	0	0	0	0	0	0	0		1	1	0	0
Uber_peak_44998	chr16	44151823	44152122	intron (NM_028108, intron 1 of 4)	MTA_Mm-int|LTR|ERVL-MaLR	12163	NM_028108	72117	NM_028108	ENSMUSG00000022698	Naa50	2600005K24Rik|2810441M03Rik|AW112078|Mak3|Mak3p|Nat13|Nat5|San	N(alpha)-acetyltransferase 50, NatE catalytic subunit	protein-coding	0.0907567	0.193057	0.214052	0.254598	0.468463	0.344169	0.0653125	0.110285	0.16185	0.177084	0.0301347	0.371105	1.22515	0.212512	0.999997	1.78917	1.16667
Uber_peak_45541	chr16	62832467	62832766	intron (NM_026577, intron 1 of 9)	intron (NM_026577, intron 1 of 9)	14424	NM_026577	68146	NM_026577	ENSMUSG00000022911	Arl13b	A530097K21Rik|A930014M17Rik|Arl2l1|C530009C10Rik|hnn	ADP-ribosylation factor-like 13B	protein-coding	1.98297	2.25128	1.78708	1.56341	1.71501	1.90248	1.87213	2.07225	2.06677	1.96494	1.92775	1.59513	-0.17031	0.753943	0.999997	6.17	3.95833
Uber_peak_36076	chr14	77393047	77393346	intron (NM_172813, intron 4 of 18)	B3|SINE|B2	113672	NR_033141	629678	NM_001037935	ENSMUSG00000067973	Gm6994	EG629678	predicted gene 6994	ncRNA	1.16124	1.42453	1.27342	1.49352	1.30643	1.16879	1.29172	1.08158	1.26685	1.10754	1.45554	1.19876	0.394343	0.546551	0.999997	3.57333	2.54167
Uber_peak_107414	chr9	43942197	43942496	Intergenic	Intergenic	-101038	NM_009382	21838	NM_009382	ENSMUSG00000032011	Thy1	CD90|T25|Thy-1|Thy-1.2|Thy1.1|Thy1.2	thymus cell antigen 1, theta	protein-coding	2.08991	2.03222	1.89709	2.21907	2.04741	2.21508	2.20862	1.85178	1.58111	1.98544	2.02475	2.20654	0.38522	0.452294	0.999997	6.3275	4.25
Uber_peak_74133	chr4	22489354	22489653	Intergenic	CpG	-1045	NR_131335	105500046	NR_131335	ENSMUSG00000107859	Gm30731	Pnky|lnc-pou3f2	predicted gene, 30731	ncRNA	2.48465	1.89525	2.24017	2.05563	1.8808	2.05216	1.75013	2.13249	2.69522	1.94734	1.93877	2.10565	-0.0426098	0.935653	0.999997	7.03167	4.625
Uber_peak_36809	chr14	102492539	102492838	Intergenic	Intergenic	489944	NR_039592	100628599	NR_039592	ENSMUSG00000092901	Mir5130	mir-5130|mmu-mir-5130|mu-mir-5130	microRNA 5130	ncRNA	1.29432	1.4641	1.51155	1.54818	1.55235	1.2951	1.23039	1.34439	1.77687	1.42843	1.4505	1.22943	0.128008	0.837378	0.999997	4.22667	2.875
Uber_peak_107756	chr9	48082838	48083137	Intergenic	Intergenic	257911	NM_030069	78252	NM_030069	ENSMUSG00000032028	Nxpe2	4432416J03Rik|AI323362|Fam55b	neurexophilin and PC-esterase domain family, member 2	protein-coding	1.77369	1.81698	1.77766	1.55256	1.71457	1.79682	1.67847	1.62142	1.88726	1.85646	1.69517	1.84504	-0.13221	0.808642	0.999997	5.2225	3.45833
Uber_peak_27145	chr12	118125192	118125491	intron (NM_010060, intron 18 of 81)	intron (NM_010060, intron 18 of 81)	73702	NM_010060	13411	NM_010060	ENSMUSG00000018581	Dnah11	Dnahc11|avc4|b2b1203Clo|b2b1279Clo|b2b1289Clo|b2b1727Clo|b2b598Clo|iv|lrd	dynein, axonemal, heavy chain 11	protein-coding	2.5291	2.53917	2.25165	2.83902	2.30378	2.32848	2.80154	2.7351	2.68733	2.40112	2.27052	2.30681	-0.180506	0.684121	0.999997	9.30167	6.04167
Uber_peak_8551	chr1	193913415	193913714	Intergenic	HERV16-int|LTR|ERVL	309195	NR_040477	74942	NR_040477	ENSMUSG00000103692	4930503O07Rik	-	RIKEN cDNA 4930503O07 gene	ncRNA	1.63004	1.86545	1.63351	1.51157	1.98307	1.50925	1.80874	1.57795	1.69405	1.89792	1.85064	1.44767	-0.13752	0.810106	0.999997	5.19833	3.45833
Uber_peak_33194	chr14	21515525	21515824	intron (NM_017479, intron 1 of 16)	intron (NM_017479, intron 1 of 16)	15889	NM_017479	54169	NM_017479	ENSMUSG00000021767	Kat6b	AI507552|B130044K16Rik|MYST-4|Morf|Myst4|mKIAA0383|qkf|querkopf	K(lysine) acetyltransferase 6B	protein-coding	3.15745	2.91922	2.92955	3.13726	3.006	3.33446	3.27563	3.05343	2.85414	3.23734	3.09576	2.97219	0.0163209	0.962908	0.999997	13.745	9.125
Uber_peak_99453	chr7	139145965	139146264	intron (NM_001162540, intron 1 of 11)	intron (NM_001162540, intron 1 of 11)	42380	NM_021302	57740	NM_021302	ENSMUSG00000015981	Stk32c	PKE|Pkek|YANK3	serine/threonine kinase 32C	protein-coding	3.03087	2.86994	2.96243	2.90811	2.58449	2.71418	2.92104	2.91773	2.8029	2.99968	3.03151	2.85286	-0.195406	0.600254	0.999997	11.85	7.83333
Uber_peak_87593	chr5	149885953	149886252	Intergenic	Intergenic	38355	NR_045758	70969	NR_045758	ENSMUSG00000107214	4930500F04Rik	4931407C17Rik	RIKEN cDNA 4930500F04 gene	ncRNA	1.8935	1.56067	1.60531	1.57343	1.52922	1.48394	1.78037	1.54906	1.66698	1.8687	1.6985	1.77869	-0.573134	0.318951	0.999997	5.035	3.375
Uber_peak_90043	chr6	61192001	61192300	intron (NM_183310, intron 1 of 10)	intron (NM_183310, intron 1 of 10)	-11340	NR_040287	100504262	NR_040287		A730020E08Rik	-	RIKEN cDNA A730020E08 gene	ncRNA	1.80126	1.27379	1.41941	1.21466	1.56513	1.30626	1.60428	1.23059	1.4912	1.4403	1.71391	1.2406	-0.143816	0.822507	0.999997	4.04667	2.79167
Uber_peak_21905	chr12	5411424	5411723	intron (NR_015579, intron 1 of 1)	intron (NR_015579, intron 1 of 1)	35853	NR_015579	72669	NM_028318		2810032G03Rik	AI461720	RIKEN cDNA 2810032G03 gene	ncRNA	2.77215	2.69689	3.10237	2.90612	3.10933	3.12862	3.16203	2.7941	3.15578	3.12063	3.21243	2.62094	-0.184743	0.619362	0.999997	12.7508	8.70833
Uber_peak_32339	chr13	115329197	115329496	Intergenic	Intergenic	-227382	NM_001033228	109700	NM_001033228	ENSMUSG00000042284	Itga1	CD49A|E130012M19Rik|Vla1	integrin alpha 1	protein-coding	1.91951	2.43022	1.81997	1.85756	2.26795	1.682	1.62519	2.1088	1.86964	1.99817	1.82446	1.81447	0.560888	0.296793	0.999997	6.1825	3.75
Uber_peak_47766	chr17	21909597	21909896	5' UTR (NM_001256493, exon 1 of 5)	5' UTR (NM_001256493, exon 1 of 5)	180	NM_001256493	70081	NM_001256493	ENSMUSG00000078546	Zfp995	2210404O09Rik	zinc finger protein 995	protein-coding	3.86635	4.00205	4.04157	3.77524	3.58192	3.81167	4.04781	3.79359	3.45354	3.6512	3.50612	3.51761	0.362632	0.203796	0.999997	22.5192	14.2917
Uber_peak_106574	chr9	27653211	27653510	Intergenic	Intergenic	256148	NM_001305058	75469	NM_029299	ENSMUSG00000031991	Spata19	1700001L23Rik|AV047838|spergen-1	spermatogenesis associated 19	protein-coding	1.46719	1.42417	1.47074	1.43018	1.40119	1.34474	1.1921	1.17718	1.35612	1.56089	1.34261	1.3807	0.451046	0.46731	0.999997	4.06833	2.66667
Uber_peak_111996	chrX	20915146	20915445	intron (NM_001110780, intron 1 of 12)	ERV3-16A3_I-int|LTR|ERVL	5623	NM_013680	20964	NM_013680	ENSMUSG00000037217	Syn1	Syn-1|Syn1-S	synapsin I	protein-coding	3.17242	3.21282	3.18018	3.0951	3.26848	3.03194	3.17638	3.06937	2.93355	3.06976	3.06222	2.98595	0.26075	0.446055	0.999997	14.1317	9.125
Uber_peak_68119	chr3	49093881	49094180	Intergenic	Intergenic	-484930	NR_003617	66332	NM_025493		1700018B24Rik	-	enhancer of rudimentary homolog pseudogene	pseudo	3.20799	3.65872	3.65863	3.55879	3.5466	3.50177	3.84691	3.52548	3.85795	3.86791	3.97175	4.09148	-0.701693	0.0163072	0.999997	20.9158	14.5833
Uber_peak_48480	chr17	31119531	31119830	Intergenic	Intergenic	9931	NM_011575	21786	NM_011575	ENSMUSG00000024029	Tff3	ITF|mITF	trefoil factor 3, intestinal	protein-coding	3.82906	3.27719	4.00008	3.7341	3.39891	3.54514	3.79032	3.45505	3.05416	3.56194	3.54866	3.6927	0.23418	0.453261	0.999997	19.8433	12.875
Uber_peak_5524	chr1	136149898	136150197	intron (NR_153829, intron 8 of 35)	intron (NR_153829, intron 8 of 35)	18657	NR_153829	16565	NM_019962	ENSMUSG00000041642	Kif21b	2610511N21Rik|mKIAA0449	kinesin family member 21B	protein-coding	1.87671	2.26243	2.07848	1.99179	2.03076	1.82888	1.78364	1.83456	1.84276	2.13052	2.1852	2.26158	-0.0217171	0.966204	0.999997	6.15583	4.20833
Uber_peak_49690	chr17	64765477	64765776	Intergenic	Intergenic	-1485	NR_105051	101202683	NR_105051	ENSMUSG00000117105	Dreh	-	down-regulated in hepatocellular carcinoma	ncRNA	1.39045	1.14532	1.17802	1.27277	1.32252	0.989484	1.47853	1.34306	1.36661	1.31407	1.34136	1.30574	-0.862973	0.196307	0.999997	3.76	2.5
Uber_peak_49610	chr17	63209248	63209547	intron (NM_015794, intron 7 of 8)	intron (NM_015794, intron 7 of 8)	103576	NR_130176	414079	NR_130176	ENSMUSG00000090565	4930405O22Rik	-	RIKEN cDNA 4930405O22 gene	ncRNA	2.0811	1.74693	1.79562	2.12514	1.94459	1.90949	1.79343	1.86281	1.92534	1.80191	1.87046	1.95961	0.29775	0.564484	0.999997	5.7375	3.83333
Uber_peak_15111	chr11	8910551	8910850	Intergenic	Intergenic	100491	NM_001303610	15574	NM_008316	ENSMUSG00000020413	Hus1	-	HUS1 checkpoint clamp component	protein-coding	2.22132	2.24637	2.22634	2.34172	2.28306	1.9675	2.18256	2.21437	2.42282	1.93438	2.37137	2.01422	0.0504524	0.91535	0.999997	7.14917	4.83333
Uber_peak_104070	chr8	100209656	100209955	Intergenic	Intergenic	793131	NR_132435	234624	NM_175479	ENSMUSG00000052479	A330008L17Rik	-	RIKEN cDNA A330008L17 gene	ncRNA	2.20116	2.88126	2.40809	2.30743	2.91541	2.83108	2.59234	2.60442	2.61236	2.6057	2.71514	2.27616	0.121564	0.778859	0.999997	9.6175	6.41667
Uber_peak_65878	chr2	164769610	164769909	promoter-TSS (NM_026785)	promoter-TSS (NM_026785)	-170	NM_026785	68612	NM_026785	ENSMUSG00000001403	Ube2c	1110015A16Rik|D2Ertd695e	ubiquitin-conjugating enzyme E2C	protein-coding	5.75883	6.07963	5.86886	6.21884	5.40965	5.8812	5.77719	5.71546	5.59518	5.80762	5.80886	5.95795	0.159546	0.318177	0.999997	94.1758	62.4167
Uber_peak_55793	chr19	10219160	10219459	intron (NM_001033481, intron 10 of 25)	intron (NM_001033481, intron 10 of 25)	13276	NM_001163431	69038	NM_026919	ENSMUSG00000036372	Tmem258	1810006K21Rik	transmembrane protein 258	protein-coding	2.95095	2.86552	2.79515	2.71418	2.77621	2.70962	3.35862	2.61542	2.92367	2.86587	3.30448	2.63334	-0.498379	0.205277	0.999997	11.7392	8.20833
Uber_peak_89750	chr6	54008508	54008807	intron (NR_110484, intron 2 of 3)	intron (NR_110484, intron 2 of 3)	29966	NR_110484	320178	NR_110484	ENSMUSG00000108060	4921529L05Rik	4930590G02Rik	RIKEN cDNA 4921529L05 gene	ncRNA	1.36577	1.32822	1.14133	1.43274	1.51391	1.16489	1.70977	1.30482	1.26836	1.29752	1.34432	1.70792	-0.685341	0.295128	0.999997	4.06	2.79167
Uber_peak_82246	chr5	37380719	37381018	intron (NM_145920, intron 10 of 19)	intron (NM_145920, intron 10 of 19)	42390	NM_145920	68525	NM_145920	ENSMUSG00000050248	Evc2	1110017L09Rik|Lbn|limbin	EvC ciliary complex subunit 2	protein-coding	1.80615	1.66095	1.90378	1.57591	1.64702	1.48553	1.61445	1.67063	1.89916	1.62241	1.63461	1.52086	0.0789365	0.888813	0.999997	5.11167	3.29167
Uber_peak_34738	chr14	55578279	55578578	promoter-TSS (NM_011189)	promoter-TSS (NM_011189)	-66	NM_011189	19186	NM_011189	ENSMUSG00000022216	Psme1	AW413925|PA28a	proteasome (prosome, macropain) activator subunit 1 (PA28 alpha)	protein-coding	3.65185	3.93689	4.02139	3.56829	4.02468	3.79841	3.7156	3.60068	3.91733	3.97379	3.87079	3.76243	0.0278448	0.919482	0.999997	22.5458	14.9167
Uber_peak_84856	chr5	110879608	110879907	promoter-TSS (NM_001267622)	promoter-TSS (NM_001267622)	-46	NM_001267622	209683	NM_024477	ENSMUSG00000033209	Ttc28	2310015L07Rik|6030435N04|AI428795|AI851761|BC002262|TPRBK	tetratricopeptide repeat domain 28	protein-coding	4.46274	4.65328	4.56787	4.8628	4.84034	4.5459	4.61159	4.29337	4.52133	4.49523	4.50042	4.85314	0.158661	0.462528	0.999997	39.3358	26.25
Uber_peak_8915	chr10	9416767	9417066	Intergenic	Intergenic	258292	NM_177271	320825	NM_177271	ENSMUSG00000060487	Samd5	E130306M17Rik	sterile alpha motif domain containing 5	protein-coding	3.25961	3.238	3.48751	3.4153	3.51286	3.7755	3.70791	3.49378	3.63571	4.02657	3.47629	2.99812	-0.256643	0.431869	0.999997	18.9442	12.5
Uber_peak_69697	chr3	83980150	83980449	intron (NM_172681, intron 3 of 34)	intron (NM_172681, intron 3 of 34)	59862	NM_172681	229473	NM_172681	ENSMUSG00000033767	Tmem131l	D930015E06Rik|Kiaa0922|mKIAA0922	transmembrane 131 like	protein-coding	2.36338	2.60182	2.53834	2.01663	2.12908	2.0135	2.45352	2.37183	2.26625	1.98186	2.36398	2.14747	0.0655222	0.890329	0.999997	7.83	5
Uber_peak_52782	chr18	42232715	42233014	intron (NM_134137, intron 15 of 31)	intron (NM_134137, intron 15 of 31)	29261	NM_134137	107045	NM_134137	ENSMUSG00000024493	Lars	2310045K21Rik|3110009L02Rik|AW536573|leuRS	leucyl-tRNA synthetase	protein-coding	1.1303	1.20557	1.13274	1.23006	1.15999	1.39153	0.966095	1.41238	1.40523	1.3604	0.990371	1.43488	-0.344114	0.613555	0.999997	3.55583	2.33333
Uber_peak_110319	chr9	101458382	101458681	Intergenic	Intergenic	116337	NR_110509	102633035	NR_110509	ENSMUSG00000101941	Gm28979	-	predicted gene 28979	ncRNA	2.50012	2.34166	2.59618	2.46043	2.75518	2.72176	2.92166	3.20635	2.617	2.10385	2.61768	2.1872	-0.221146	0.628677	0.999997	9.92667	6.29167
Uber_peak_105667	chr8	126368399	126368698	intron (NM_175434, intron 2 of 6)	intron (NM_175434, intron 2 of 6)	-53953	NM_174987	67892	NM_174987	ENSMUSG00000051671	Coa6	1810063B05Rik|AI447995	cytochrome c oxidase assembly factor 6	protein-coding	3.2998	3.5579	3.30801	3.30673	3.08018	3.30083	3.10553	3.38278	2.62275	3.12182	3.15544	3.10266	0.541489	0.114238	0.999997	15.2725	9.625
Uber_peak_16451	chr11	41433902	41434201	Intergenic	Intergenic	566806	NM_008073	14406	NM_008073	ENSMUSG00000020436	Gabrg2	GABAA-R|Gabrg-2|gamma2	gamma-aminobutyric acid (GABA) A receptor, subunit gamma 2	protein-coding	2.80658	3.15456	2.89669	2.7961	2.88669	2.91551	2.99733	3.02267	3.35696	2.94942	2.57425	2.48755	-0.0181629	0.962795	0.999997	12.2458	7.875
Uber_peak_34875	chr14	58678436	58678735	Intergenic	Intergenic	464308	NM_026461	67932	NM_026461	ENSMUSG00000021977	1700129C05Rik	-	RIKEN cDNA 1700129C05 gene	protein-coding	0.837035	1.10865	0.950601	0.859635	0.862329	0.665379	0.885395	0.748559	1.12074	0.890717	0.953913	0.884457	-0.256668	0.732464	0.999997	2.7225	1.875
Uber_peak_72721	chr3	144527963	144528262	intron (NM_001355234, intron 1 of 6)	RLTR20A|LTR|ERVK	42104	NM_011828	23908	NM_011828	ENSMUSG00000040151	Hs2st1	2OST|AW214369|Hs2st|mKIAA0448	heparan sulfate 2-O-sulfotransferase 1	protein-coding	2.22795	1.89928	2.2335	1.88839	2.10676	1.96393	1.84794	1.92296	2.12851	1.85674	1.78357	1.84639	0.625387	0.220708	0.999997	5.9975	3.79167
Uber_peak_1691	chr1	43574897	43575196	Intergenic	Intergenic	129295	NM_010879	17974	NM_010879	ENSMUSG00000066877	Nck2	4833426I10Rik|Grb4|NCKbeta|Nck-2	non-catalytic region of tyrosine kinase adaptor protein 2	protein-coding	2.59233	2.35714	2.24556	2.51151	2.49477	2.44296	2.64243	1.99197	2.65062	1.9491	2.17924	2.20792	0.481491	0.305545	0.999997	8.15833	5.5
Uber_peak_73004	chr3	152332751	152333050	intron (NM_001162375, intron 4 of 13)	intron (NM_001162375, intron 4 of 13)	7507	NM_174868	215708	NM_174868	ENSMUSG00000054942	Miga1	A930038D06|AI852168|C030011O14Rik|Fam73a|Mita1	mitoguardin 1	protein-coding	1.96369	2.367	2.07266	2.16876	2.11994	2.23841	2.44135	2.14894	2.63754	2.06586	2.35343	2.50561	-0.756256	0.116495	0.999997	7.19167	5.20833
Uber_peak_57688	chr19	56863908	56864207	intron (NM_001002238, intron 21 of 25)	intron (NM_001002238, intron 21 of 25)	-10359	NM_172840	240675	NM_172840	ENSMUSG00000025082	Vwa2	Amaco	von Willebrand factor A domain containing 2	protein-coding	1.84525	1.79566	2.12615	1.86749	1.67418	1.78619	2.13841	1.69568	1.53589	1.92546	1.95166	1.7455	0.0349669	0.948749	0.999997	5.60083	3.70833
Uber_peak_110485	chr9	104079307	104079606	intron (NM_175324, intron 5 of 19)	intron (NM_175324, intron 5 of 19)	15732	NM_175324	102632	NM_175324	ENSMUSG00000090150	Acad11	5730439E10Rik|AI987948	acyl-Coenzyme A dehydrogenase family, member 11	protein-coding	2.06974	2.10595	2.07424	2.15185	2.22611	2.07407	2.3516	2.2605	1.74889	2.21845	2.21207	2.0459	-0.117494	0.809358	0.999997	7.0025	4.54167
Uber_peak_99023	chr7	129656561	129656860	Intergenic	Intergenic	64847	NM_172255	207425	NM_172255	ENSMUSG00000042055	Wdr11	2900055P10Rik|AW489876|Brwd2|mKIAA1351	WD repeat domain 11	protein-coding	1.46539	1.22024	1.46895	1.50755	1.28295	1.25454	1.3799	1.42023	1.16994	1.38714	1.4111	1.54912	-0.103341	0.86869	0.999997	3.90333	2.58333
Uber_peak_80413	chr4	154024793	154025092	intron (NM_001163721, intron 2 of 3)	intron (NM_001163721, intron 2 of 3)	1102	NM_001357248	68859	NM_001033144	ENSMUSG00000078350	Smim1	0610011H04Rik|1190007F08Rik|2700009I11Rik	small integral membrane protein 1	protein-coding	2.56011	2.56911	2.56598	2.63491	2.44135	2.56712	2.7035	2.25898	2.52159	2.58146	2.48198	2.63502	0.0607191	0.883693	0.999997	9.295	6.25
Uber_peak_72364	chr3	137164236	137164535	Intergenic	Intergenic	-125232	NR_163863								3.0161	2.85383	2.68359	3.07734	3.26086	2.89786	3.04063	2.88851	3.04202	3.17591	3.08386	2.69542	-0.0688655	0.850735	0.999997	12.5475	8.375
Uber_peak_24295	chr12	69241750	69242049	promoter-TSS (NM_178253)	promoter-TSS (NM_178253)	67	NM_178253	271005	NM_178253	ENSMUSG00000051890	Klhdc1	-	kelch domain containing 1	protein-coding	3.939	4.21466	4.26956	3.70548	3.86937	3.83964	3.90357	4.1994	4.15962	3.92489	4.13489	4.03616	-0.150411	0.564627	0.999997	26.4158	17.2917
Uber_peak_17114	chr11	54437885	54438184	promoter-TSS (NM_173753)	promoter-TSS (NM_173753)	-145	NM_173753	216742	NM_173753	ENSMUSG00000035992	Fnip1	A730024A03Rik|AI838773|AW557298	folliculin interacting protein 1	protein-coding	5.12274	5.08878	5.13636	5.1614	5.29247	5.08214	5.40981	5.15701	5.00021	5.4387	5.33466	5.19729	-0.173533	0.330849	0.999997	60.0117	39.7917
Uber_peak_30132	chr13	69460127	69460426	Intergenic	Tigger16a|DNA|TcMar-Tigger	73588	NM_001169131	210106	NM_198600	ENSMUSG00000034575	Tent4a	LAK-1|POLK|Papd7|Pols|TRF4|TRF4-1	terminal nucleotidyltransferase 4A	protein-coding	2.62706	2.86683	2.96124	2.64673	2.87966	2.57325	2.84832	2.53551	2.52082	2.79673	3.09027	2.84569	-0.097188	0.806243	0.999997	10.6467	7.29167
Uber_peak_48356	chr17	29824184	29824483	Intergenic	Intergenic	63549	NM_001081160	74762	NM_001081160	ENSMUSG00000043557	Mdga1	1200011I03Rik|GPIM|Mamdc3	MAM domain containing glycosylphosphatidylinositol anchor 1	protein-coding	2.86878	2.78578	2.87567	2.42407	2.59343	2.63448	2.70511	2.73086	2.96314	2.40942	2.86588	3.17581	-0.366912	0.366637	0.999997	10.6575	7.25
Uber_peak_229	chr1	11151163	11151462	intron (NM_029525, intron 19 of 39)	intron (NM_029525, intron 19 of 39)	-112651	NM_001033636	109294	NM_029525	ENSMUSG00000048960	Prex2	6230420N16Rik|AI316880|AI553603|C030045D06Rik|D430013K02|Depdc2|P-Rex2	phosphatidylinositol-3,4,5-trisphosphate-dependent Rac exchange factor 2	protein-coding	0.93304	1.12899	0.934881	1.06567	1.31149	1.15366	0.994138	1.44477	1.41046	0.999073	1.08078	1.27742	-0.74399	0.296958	0.999997	3.17167	2.125
Uber_peak_42105	chr15	95111726	95112025	intron (NR_015482, intron 2 of 2)	intron (NR_015482, intron 2 of 2)	37443	NR_015482	100043315	NR_015482	ENSMUSG00000100603	LOC100043315	-	uncharacterized LOC100043315	ncRNA	0.822791	0.798128	0.934975	0.753482	0.724713	0.930815	0.962668	0.734742	0.940541	0.777931	1.1355	1.04803	-0.861436	0.268101	0.999997	2.51333	1.91667
Uber_peak_67903	chr3	38443930	38444229	Intergenic	Intergenic	40737	NM_001167883	99696	NM_001033198	ENSMUSG00000044864	Ankrd50	AI662170|E430012K20Rik|mKIAA1223|mKIAA3019	ankyrin repeat domain 50	protein-coding	3.0621	3.04073	2.82972	2.67517	3.23201	3.09956	2.58756	2.94999	3.17954	2.96505	2.45797	3.07095	0.29089	0.450633	0.999997	12.2625	7.83333
Uber_peak_60417	chr2	52732622	52732921	intron (NM_019667, intron 1 of 13)	intron (NM_019667, intron 1 of 13)	9378	NM_019667	56324	NM_019667	ENSMUSG00000055371	Stam2	1200004O12Rik|5730456G07Rik|BB145015|Hbp	signal transducing adaptor molecule (SH3 domain and ITAM motif) 2	protein-coding	2.08096	2.2023	2.27189	1.92887	1.91871	2.15815	2.05852	2.05808	2.37998	2.44072	2.33042	1.88173	-0.408263	0.408927	0.999997	6.80333	4.625
Uber_peak_43308	chr16	11599629	11599928	intron (NM_028964, intron 15 of 20)	intron (NM_028964, intron 15 of 20)	-179924	NR_126430	73761	NR_126430		4833415N18Rik	-	RIKEN cDNA 4833415N18 gene	ncRNA	2.63693	2.39712	2.37529	2.56446	2.53116	2.56005	2.63062	2.66621	2.29223	2.42394	2.82397	2.48616	-0.157736	0.709319	0.999997	9.02333	6.08333
Uber_peak_52332	chr18	35286365	35286664	intron (NM_030749, intron 7 of 9)	intron (NM_030749, intron 7 of 9)	-71490	NM_178005	107065	NM_178005	ENSMUSG00000071862	Lrrtm2	AI851755|BB129880|C630011A14Rik|mKIAA0416	leucine rich repeat transmembrane neuronal 2	protein-coding	1.55665	1.31362	1.5607	1.04969	1.50082	1.24311	1.62418	1.28948	1.43019	1.37779	1.25474	1.17572	0.0641304	0.920788	0.999997	4.15583	2.58333
Uber_peak_22115	chr12	11149619	11149918	intron (NM_001168564, intron 1 of 2)	intron (NM_001168564, intron 1 of 2)	605	NM_173417	238076	NM_173417	ENSMUSG00000043673	Kcns3	-	potassium voltage-gated channel, delayed-rectifier, subfamily S, member 3	protein-coding	4.11173	4.31267	3.6145	3.9853	4.30059	4.28027	3.95755	4.43411	4.35184	4.15881	4.06163	4.13208	-0.10481	0.681256	0.999997	28.695	18.8333
Uber_peak_21259	chr11	117654404	117654703	5' UTR (NM_198022, exon 1 of 22)	5' UTR (NM_198022, exon 1 of 22)	264	NM_198022	217351	NM_198022	ENSMUSG00000025571	Tnrc6c	9930033H14Rik|mKIAA1582	trinucleotide repeat containing 6C	protein-coding	6.27654	6.26852	6.19947	6.32565	6.19361	6.5065	6.21489	5.92308	6.00134	6.41744	6.47219	6.44	0.0391047	0.783111	0.999997	127.562	85.625
Uber_peak_29775	chr13	58358957	58359256	Intergenic	CpG	-4159	NM_175214	75050	NM_175214	ENSMUSG00000060176	Kif27	4930517I18Rik	kinesin family member 27	protein-coding	4.15977	4.22034	4.2226	4.2485	4.12115	4.24086	3.69561	4.0651	3.92132	4.27524	4.17778	4.20867	0.234767	0.344662	0.999997	28.5758	18.7917
Uber_peak_47626	chr17	14203260	14203559	intron (NM_172826, intron 1 of 3)	CpG	422	NM_172826	240025	NM_172826	ENSMUSG00000048826	Dact2	2900084M21Rik|A630024E20|Dpr2|Frd2|dapper2	dishevelled-binding antagonist of beta-catenin 2	protein-coding	3.57518	3.1951	3.2982	3.63615	3.81871	3.5835	3.86835	3.07757	3.7066	3.8459	3.41812	3.63352	-0.186751	0.551224	0.999997	19.005	12.875
Uber_peak_37735	chr15	6708231	6708530	promoter-TSS (NM_030168)	promoter-TSS (NM_030168)	-1	NM_030168	78757	NM_030168	ENSMUSG00000050310	Rictor	4921505C17Rik|6030405M08Rik|AVO3|AW492497|D530039E11Rik	RPTOR independent companion of MTOR, complex 2	protein-coding	4.08471	4.56328	4.4653	4.53717	5.02397	4.29485	4.3034	4.4719	4.62964	4.48121	4.5062	4.173	0.121529	0.605355	0.999997	35.8983	23.6667
Uber_peak_68614	chr3	57625503	57625802	Intergenic	Intergenic	9043	NR_105797	102465197	NR_105797	ENSMUSG00000098401	Mir6377	Gm27416|mmu-mir-6377	microRNA 6377	ncRNA	3.08223	2.76453	3.36341	3.12324	3.17604	3.0075	2.60791	2.9718	2.97437	2.84836	2.78084	2.83128	0.660986	0.0720303	0.999997	12.9492	8.20833
Uber_peak_55679	chr19	7308124	7308423	intron (NM_001080388, intron 1 of 16)	intron (NM_001080388, intron 1 of 16)	-12826	NM_001080390	13728	NM_007928	ENSMUSG00000024969	Mark2	EMK-1|Emk|Par-1|Par-1b	MAP/microtubule affinity regulating kinase 2	protein-coding	2.00591	1.85795	2.10292	1.76601	1.96086	1.99885	1.89444	1.99011	1.77683	1.52351	2.12497	2.05317	0.177847	0.735742	0.999997	5.7475	3.875
Uber_peak_21556	chr11	120048274	120048573	Intergenic	Intergenic	-1278	NM_001198785	11302	NM_007377	ENSMUSG00000025375	Aatk	AATYK|aatyk1|mKIAA0641	apoptosis-associated tyrosine kinase	protein-coding	4.0019	3.97405	3.78723	3.74883	3.38869	3.69747	4.09927	3.44399	3.18385	3.51159	3.67888	3.84637	0.237035	0.434671	0.999997	21.6983	14.2083
Uber_peak_55888	chr19	11818760	11819059	non-coding (NR_153434, exon 1 of 12)	non-coding (NR_153434, exon 1 of 12)	494	NM_001360386	20908	NM_011502	ENSMUSG00000041488	Stx3	Syn-3	syntaxin 3	protein-coding	3.25884	3.16444	3.34324	3.30635	3.58584	3.60372	3.70765	3.72016	3.08375	3.5782	3.66311	4.00066	-0.550008	0.0884285	0.999997	18.5	12.4583
Uber_peak_11475	chr10	68974870	68975169	Intergenic	Intergenic	58869	NR_155866	102635787	NR_155866		Gm33035	-	predicted gene, 33035	ncRNA	1.34626	1.30942	1.34929	1.41339	1.38343	1.41081	1.45215	1.28519	1.15699	1.27934	1.46321	1.45073	0.0907534	0.883962	0.999997	3.86167	2.66667
Uber_peak_46963	chr17	3488095	3488394	intron (NM_001286757, intron 1 of 12)	intron (NM_001286757, intron 1 of 12)	4754	NM_001286757	24001	NM_011878	ENSMUSG00000023800	Tiam2	3000002F19Rik|STEF|mKIAA2016	T cell lymphoma invasion and metastasis 2	protein-coding	1.47111	1.70773	1.47431	1.53213	1.61902	1.52944	1.48564	1.2895	1.54256	1.5807	1.3684	1.48432	0.495228	0.403441	0.999997	4.47833	2.91667
Uber_peak_4112	chr1	97827647	97827946	intron (NM_001357127, intron 23 of 25)	intron (NM_001357127, intron 23 of 25)	57624	NM_026250	252876	NM_026250	ENSMUSG00000026333	Gin1	4930429M06Rik|8430411H10Rik|Gin-1|Zh2c2	gypsy retrotransposon integrase 1	protein-coding	3.86356	3.85501	3.74936	3.98988	4.21828	3.47527	3.78628	3.78137	4.01778	3.75616	3.82098	4.05333	-0.021847	0.936813	0.999997	23.365	15.5
Uber_peak_108121	chr9	54534038	54534337	promoter-TSS (NM_173778)	promoter-TSS (NM_173778)	64	NM_173778	244885	NM_173778	ENSMUSG00000046460	Sh2d7	4933412E14Rik	SH2 domain containing 7	protein-coding	4.0047	3.76715	4.07117	3.98203	3.94528	3.97484	4.17213	4.48689	3.63502	4.06936	4.32974	3.95366	-0.291945	0.272788	0.999997	27.1025	17.75
Uber_peak_76265	chr4	77868178	77868477	intron (NR_160919, intron 2 of 39)	L2a|LINE|L2	343415	NR_160919	19266	NM_011211	ENSMUSG00000028399	Ptprd	1110002J03Rik|3000002J10Rik|B230219D21Rik|R-PTP-delta	protein tyrosine phosphatase, receptor type, D	protein-coding	2.0144	2.05944	2.11959	2.26462	2.17128	2.26068	2.09062	2.50032	2.5359	2.10077	2.1324	2.00317	-0.294693	0.541098	0.999997	7.395	4.875
Uber_peak_93469	chr6	135559529	135559828	Intergenic	Intergenic	-99235	NR_126088	75024	NR_126088	ENSMUSG00000107396	4930425L21Rik	4930473P14Rik	RIKEN cDNA 4930425L21 gene	ncRNA	3.55991	3.4524	3.86886	3.26279	3.45109	3.86564	3.40735	3.50886	3.22512	3.64277	3.5657	3.51575	0.230841	0.453068	0.999997	19.3967	12.5833
Uber_peak_98021	chr7	111015013	111015312	Intergenic	Intergenic	-13789	NM_009431	22083	NM_009431	ENSMUSG00000005609	Ctr9	AA409336|Sh2bp1|Tsbp|Tsp|mKIAA0155	CTR9 homolog, Paf1/RNA polymerase II complex component	protein-coding	2.99651	3.50416	3.08506	3.25607	2.99282	3.0839	3.16973	3.13125	2.85194	3.30476	3.36697	3.63349	-0.226225	0.517828	0.999997	14.9433	10.125
Uber_peak_102963	chr8	77610631	77610930	promoter-TSS (NM_145599)	promoter-TSS (NM_145599)	-66	NM_001364445	234463	NM_145599	ENSMUSG00000031617	Tmem184c	8430433H16Rik|AI645453|AL033298|BC004056|Tmem34	transmembrane protein 184C	protein-coding	5.91478	5.95288	5.86191	6.08491	5.96366	5.99472	5.9776	6.12307	5.91353	5.49749	5.65565	5.7497	0.191391	0.205291	0.999997	97.4717	63.375
Uber_peak_51683	chr18	21468785	21469084	Intergenic	L1Md_A|LINE|L1	-168795	NM_001033445	381126	NM_001033445	ENSMUSG00000042680	Garem1	C86169|Fam59a|Garem|Gm944|mKIAA4238	GRB2 associated regulator of MAPK1 subtype 1	protein-coding	-2.25208	-2.25479	-2.25185	-2.25953	-2.24924	-2.25967	-2.2574	-2.24758	-2.22616	-2.25696	-2.26428	-2.25748	-0.253461	0.935181	0.999997	0.0991667	0.0833333
Uber_peak_97058	chr7	83884254	83884553	promoter-TSS (NM_030705)	promoter-TSS (NM_030705)	-62	NM_030705	80889	NM_030705	ENSMUSG00000070462	Tlnrd1	AW061151|Mesdc1	talin rod domain containing 1	protein-coding	4.67129	4.43944	4.72565	4.51435	4.6876	4.94996	4.7645	4.50868	4.61016	4.72772	4.83867	4.63203	-0.0268056	0.898687	0.999997	41.6708	27.875
Uber_peak_111157	chr9	115236266	115236565	Intergenic	Intergenic	45655	NR_029430	111186	NR_029430		Stmn1-rs1	Lag-rs1|Lap18-rs1	stathmin 1, related sequence 1	pseudo	2.56485	2.48863	2.21664	2.35382	2.37077	2.12802	2.09698	1.96071	1.97497	2.35288	2.44778	2.84586	0.146872	0.762533	0.999997	7.92417	5.375
Uber_peak_86616	chr5	134067990	134068289	Intergenic	Intergenic	-31609	NM_030719	80909	NM_030719	ENSMUSG00000015944	Castor2	7530428J21Rik|AW742413|Gats|Gatsl1|Gatsl2	cytosolic arginine sensor for mTORC1 subunit 2	protein-coding	1.85363	1.89547	1.64647	2.02171	1.90427	1.71101	1.92389	2.03884	2.03599	1.85064	1.7669	1.56482	-0.0995947	0.852682	0.999997	5.61917	3.625
Uber_peak_87107	chr5	142405503	142405802	intron (NM_199068, intron 1 of 8)	intron (NM_199068, intron 1 of 8)	4155	NM_199068	17425	NM_010812	ENSMUSG00000056493	Foxk1	A630048H08Rik|AI463295|Gm10868|Mnf	forkhead box K1	protein-coding	3.66375	3.21979	3.7349	3.94456	3.33163	3.73911	3.32462	3.5521	3.58857	3.72868	3.52083	3.84321	0.0700023	0.818062	0.999997	19.8467	13.25
Uber_peak_61201	chr2	69269917	69270216	intron (NM_001363492, intron 20 of 28)	Lx7|LINE|L1	50117	NM_021331	14378	NM_021331	ENSMUSG00000005232	G6pc2	G6pc-rs|IGRP	glucose-6-phosphatase, catalytic, 2	protein-coding	1.48653	1.74351	1.59867	1.72893	1.63695	2.06583	1.69231	1.77278	1.48789	1.613	1.75708	1.31191	0.52907	0.364514	0.999997	5.1825	3.41667
Uber_peak_46590	chr16	93459145	93459444	promoter-TSS (NR_040494)	promoter-TSS (NR_040494)	-422	NR_040494	72264	NR_040494	ENSMUSG00000099968	1700029J03Rik	-	RIKEN cDNA 1700029J03 gene	ncRNA	1.87715	1.73076	2.07021	2.0427	1.92803	1.81625	1.94593	1.84587	1.83085	1.78613	1.91952	1.7762	0.2616	0.614339	0.999997	5.78833	3.83333
Uber_peak_38746	chr15	34306605	34306904	promoter-TSS (NM_016762)	promoter-TSS (NM_016762)	73	NM_016762	17181	NM_016762	ENSMUSG00000022324	Matn2	Crtm2|matrilin-2	matrilin 2	protein-coding	3.88218	3.98187	4.22424	4.3072	4.129	4.05084	3.58949	4.26317	3.96403	4.19122	3.61631	4.08214	0.269477	0.312764	0.999997	26.585	16.9583
Uber_peak_5802	chr1	144006646	144006945	Intergenic	Intergenic	-2646	NM_009061	19735	NM_009061	ENSMUSG00000026360	Rgs2	GOS8	regulator of G-protein signaling 2	protein-coding	3.60603	3.94386	3.86546	3.80899	3.57073	3.6687	3.3926	3.78199	3.91882	3.47153	3.86689	3.90798	0.0236732	0.934143	0.999997	21.4008	14.375
Uber_peak_102782	chr8	73225742	73226041	intron (NM_010687, intron 1 of 14)	intron (NM_010687, intron 1 of 14)	127649	NM_001317391	16795	NM_010687	ENSMUSG00000004383	Large1	BPFD#36|Gyltl1a|Large|Mbp-1|Mbp1|enr|fg|froggy|myd	LARGE xylosyl- and glucuronyltransferase 1	protein-coding	2.10814	1.86794	1.71292	2.2163	1.97136	2.0085	1.72591	2.00076	1.60458	1.82608	1.89353	2.27617	0.370614	0.486077	0.999997	6.0925	4.04167
Uber_peak_93794	chr6	140210204	140210503	Intergenic	Intergenic	168796	NM_007605	12344	NM_007605	ENSMUSG00000041791	Capza3	510-4|Cappa3|Gsg3|Tex8|repro32	capping protein (actin filament) muscle Z-line, alpha 3	protein-coding	2.53555	2.55099	2.62936	2.81155	2.29757	2.55926	2.69668	2.43825	2.5802	2.77701	2.83967	2.88333	-0.411565	0.319194	0.999997	9.7875	6.83333
Uber_peak_19741	chr11	97451598	97451897	exon (NM_021493, exon 2 of 19)	exon (NM_021493, exon 2 of 19)	1587	NM_021493	58996	NM_021493	ENSMUSG00000049807	Arhgap23	A330041B18Rik	Rho GTPase activating protein 23	protein-coding	3.21783	3.43689	3.2257	3.13624	3.06975	3.34071	2.81936	3.1184	3.03867	3.17529	3.23482	3.32832	0.274543	0.417533	0.999997	14.8392	9.79167
Uber_peak_41011	chr15	80100941	80101240	intron (NM_207708, intron 1 of 3)	intron (NM_207708, intron 1 of 3)	9756	NM_009303	20972	NM_009303	ENSMUSG00000022415	Syngr1	R75468|Syngr1b|p29	synaptogyrin 1	protein-coding	3.6373	4.12801	4.22548	4.19794	3.4348	3.60815	4.08383	3.88707	3.96317	4.06426	3.94571	3.90549	-0.123661	0.655638	0.999997	25.1375	16.7083
Uber_peak_25649	chr12	90465683	90465982	Intergenic	MLT1G3-int|LTR|ERVL-MaLR	273206	NM_010050	13371	NM_010050	ENSMUSG00000007682	Dio2	5DII|AI324267|DIOII	deiodinase, iodothyronine, type II	protein-coding	1.9349	2.32045	2.31621	2.12087	1.98379	1.8825	1.92937	2.22635	2.05959	2.2619	2.23888	1.74126	0.0578016	0.908289	0.999997	6.88417	4.41667
Uber_peak_46729	chr16	95092868	95093167	Intergenic	Intergenic	-95321	NM_001025585	16522	NM_010606	ENSMUSG00000043301	Kcnj6	BIR1|GIRK2|KATP2|KCNJ7|Kir3.2|weaver|wv	potassium inwardly-rectifying channel, subfamily J, member 6	protein-coding	0.333166	0.732482	0.334357	0.392735	0.347635	0.391559	0.410287	0.608928	0.397296	0.413904	0.661069	0.603636	-0.881202	0.331197	0.999997	2.26167	1.54167
Uber_peak_35378	chr14	66150717	66151016	intron (NM_144803, intron 6 of 6)	intron (NM_144803, intron 6 of 6)	9906	NM_144803	110902	NM_144803	ENSMUSG00000022041	Chrna2	Acra-2|Acra2|BC011490	cholinergic receptor, nicotinic, alpha polypeptide 2 (neuronal)	protein-coding	3.06752	2.36765	2.43666	2.55373	2.68806	2.61615	2.61869	2.7305	2.6382	2.70247	2.46898	2.54347	0.0571994	0.88993	0.999997	10.0525	6.375
Uber_peak_84687	chr5	107046694	107046993	Intergenic	Intergenic	82282	NM_001271566	12545	NM_009863	ENSMUSG00000029283	Cdc7	AI597260|Cdc7l1|muCdc7	cell division cycle 7 (S. cerevisiae)	protein-coding	2.95214	2.72186	2.88668	2.50816	2.52325	2.57316	2.7782	2.66068	2.45104	2.42689	2.55022	2.83886	0.224859	0.581312	0.999997	10.19	6.5
Uber_peak_107650	chr9	46632607	46632906	Intergenic	MARNA|DNA|TcMar-Mariner	-280847	NR_015605	73040	NR_015605	ENSMUSG00000099696	2900052N01Rik	AU067665	RIKEN cDNA 2900052N01 gene	ncRNA	4.25107	4.11744	3.88072	4.19599	3.39044	3.83248	3.94324	3.92814	3.56654	4.40373	4.18534	4.30546	-0.191709	0.499496	0.999997	26.6725	17.75
Uber_peak_79069	chr4	133614424	133614723	intron (NM_001017968, intron 3 of 7)	intron (NM_001017968, intron 3 of 7)	-12405	NM_018754	55948	NM_018754	ENSMUSG00000047281	Sfn	Er|Mme1|Ywhas	stratifin	protein-coding	4.11592	3.98741	4.179	4.10145	3.73572	4.56904	4.13281	4.14736	4.01115	3.61485	3.92344	3.9081	0.337713	0.204162	0.999997	27.5167	18.0417
Uber_peak_95577	chr7	46138592	46138891	intron (NM_011510, intron 11 of 38)	intron (NM_011510, intron 11 of 38)	-37977	NM_001204411	16514	NM_010602	ENSMUSG00000096146	Kcnj11	Kir6.2|mBIR	potassium inwardly rectifying channel, subfamily J, member 11	protein-coding	2.56719	2.33568	2.13745	2.13601	1.97142	2.27762	2.54434	2.11223	1.8072	2.03078	2.01632	2.60369	0.128483	0.798246	0.999997	7.6375	4.95833
Uber_peak_31525	chr13	100552396	100552695	promoter-TSS (NM_008756)	promoter-TSS (NM_008756)	-47	NM_001360538	18260	NM_008756	ENSMUSG00000021638	Ocln	AI503564|Ocl	occludin	protein-coding	3.44311	3.64905	3.8322	3.63997	3.62113	3.33193	3.24193	3.53018	3.57055	3.71029	3.54359	3.63746	0.0901607	0.763607	0.999997	19.1858	12.5417
Uber_peak_28843	chr13	43540420	43540719	3' UTR (NM_001081059, exon 9 of 9)	3' UTR (NM_001081059, exon 9 of 9)	19622	NM_001081059	76137	NM_001081059	ENSMUSG00000021371	Mcur1	6230416A05Rik|AU015498|AV136929|AW554392|C88263|Ccdc90a	mitochondrial calcium uniporter regulator 1	protein-coding	2.36023	2.20766	2.54045	2.33292	2.32592	2.64813	2.46396	2.25215	2.34798	2.47666	2.32637	2.38895	0.109966	0.802175	0.999997	8.4775	5.625
Uber_peak_33455	chr14	25548403	25548702	intron (NM_183208, intron 3 of 23)	intron (NM_183208, intron 3 of 23)	14113	NR_037236	100526533	NR_037236	ENSMUSG00000093081	Mir3075	mir-3075|mmu-mir-3075	microRNA 3075	ncRNA	2.1127	2.44846	2.02058	1.94893	2.07041	2.02422	2.15711	2.20626	1.96127	2.00634	1.84158	1.90827	0.385484	0.437523	0.999997	6.74667	4.125
Uber_peak_88492	chr6	28717453	28717752	intron (NM_019776, intron 13 of 23)	intron (NM_019776, intron 13 of 23)	114145	NM_138682	192198	NM_138682	ENSMUSG00000049939	Lrrc4	MBAG1|NGL-2|NGL2|NLG-2|Nag14	leucine rich repeat containing 4	protein-coding	2.25319	2.27094	2.3457	1.82628	1.90196	1.99233	1.95765	2.25702	2.2347	2.21523	2.02457	2.20175	-0.161742	0.742154	0.999997	6.92083	4.375
Uber_peak_22996	chr12	31976619	31976918	intron (NM_001364408, intron 4 of 10)	intron (NM_001364408, intron 4 of 10)	-26523	NM_177993	73389	NM_153198	ENSMUSG00000002996	Hbp1	1700058O05Rik|BE629963|C330012F01Rik|C86454	high mobility group box transcription factor 1	protein-coding	2.58585	2.59409	2.50298	2.52876	2.46782	2.59078	2.66189	2.6047	2.47503	2.86797	2.5598	2.51792	-0.217049	0.598342	0.999997	9.36333	6.125
Uber_peak_27680	chr13	17900883	17901182	intron (NM_019491, intron 1 of 4)	intron (NM_019491, intron 1 of 4)	43185	NM_019491	56044	NM_019491	ENSMUSG00000008859	Rala	3010001O15Rik|AW322615|Ral|Rasl1	v-ral simian leukemia viral oncogene A (ras related)	protein-coding	2.36302	2.99956	2.36793	2.77242	2.52622	2.93693	2.24447	2.76063	3.11586	2.16097	2.90411	2.7794	-0.0370757	0.935666	0.999997	10.0867	7.16667
Uber_peak_74150	chr4	24154503	24154802	Intergenic	Intergenic	-341799	NR_149739	212377	NM_199467	ENSMUSG00000045751	Mms22l	F730047E07Rik|Gm134	MMS22-like, DNA repair protein	protein-coding	3.67618	3.83931	3.5542	3.84019	3.65517	3.98573	3.61971	3.79012	3.54974	3.41468	3.40498	3.13388	0.584754	0.0482957	0.999997	20.5867	13.2083
Uber_peak_45952	chr16	77329101	77329400	promoter-TSS (NR_015543)	promoter-TSS (NR_015543)	-78	NR_015543	77994	NR_015543	ENSMUSG00000090386	Mir99ahg	2810055G20Rik|D730043B02Rik	Mir99a and Mirlet7c-1 host gene (non-protein coding)	ncRNA	2.36171	2.29763	2.62488	2.1829	2.11226	2.33012	2.31568	2.65484	2.42036	2.47887	2.3858	2.5338	-0.46495	0.299174	0.999997	8.31333	5.33333
Uber_peak_74316	chr4	31525836	31526135	Intergenic	Intergenic	-438122	NM_172688	26409	NM_009316	ENSMUSG00000028284	Map3k7	B430101B05|C87327|Tak1	mitogen-activated protein kinase kinase kinase 7	protein-coding	2.0433	2.39908	2.04772	2.26449	1.9914	1.89059	1.93712	1.90352	2.4072	1.94612	2.4454	1.84552	0.0341347	0.947109	0.999997	6.7225	4.79167
Uber_peak_60891	chr2	62685491	62685790	intron (NM_145523, intron 3 of 7)	intron (NM_145523, intron 3 of 7)	21313	NM_145523	227960	NM_145523	ENSMUSG00000026893	Gca	5133401E04Rik|AI573844	grancalcin	protein-coding	1.61737	1.37201	1.51775	1.49057	1.55452	1.649	1.61437	1.57703	1.58403	1.24049	1.80117	1.69516	-0.305053	0.609659	0.999997	4.35333	3.125
Uber_peak_69647	chr3	83002292	83002591	Intergenic	Intergenic	-5283	NM_133862	99571	NM_133862	ENSMUSG00000033860	Fgg	3010002H13Rik|AI256424	fibrinogen gamma chain	protein-coding	2.48078	2.81709	2.6681	2.52843	2.44399	2.52422	2.98342	2.78089	3.1804	2.81479	2.38674	2.66166	-0.689264	0.101875	0.999997	10.6142	7
Uber_peak_39329	chr15	44869031	44869330	Intergenic	Intergenic	-12214	NR_033609	239410	NR_033609	ENSMUSG00000060530	A930017M01Rik	Gm305	Smg-5 homolog, nonsense mediated mRNA decay factor pseudogene	pseudo	2.59143	3.00589	3.43425	2.64154	2.85097	2.77511	2.983	3.24431	3.35451	2.93255	3.08881	2.91484	-0.491856	0.199077	0.999997	12.8908	8.5
Uber_peak_101213	chr8	34520670	34520969	Intergenic	Intergenic	119497	NR_040706	330734	NR_040706	ENSMUSG00000109819	B930018H19Rik	B930018H19	RIKEN cDNA B930018H19 gene	ncRNA	2.98349	3.41907	2.90767	2.88087	3.23335	2.93907	3.14437	3.36631	3.0843	2.90118	2.77255	2.95226	0.0841383	0.816416	0.999997	13.7408	8.625
Uber_peak_41781	chr15	89468670	89468969	Intergenic	Intergenic	-7433	NR_077233	100532730	NR_077233		C230037L18Rik	-	RIKEN cDNA C230037L18 gene	ncRNA	2.73375	2.73714	3.05207	2.91225	2.6226	2.65997	2.98903	2.55646	2.81218	2.8806	2.84193	2.72883	-0.0518468	0.892958	0.999997	11.1567	7.5
Uber_peak_101806	chr8	48162231	48162530	Intergenic	Intergenic	52367	NM_001161515	320685	NM_178788	ENSMUSG00000031562	Dctd	6030466N05Rik	dCMP deaminase	protein-coding	2.36527	2.30065	2.37061	2.87732	2.33079	2.01376	2.39619	2.74935	2.55791	2.40844	2.33005	2.06015	-0.068573	0.883293	0.999997	8.665	5.58333
Uber_peak_88799	chr6	32359720	32360019	intron (NM_175750, intron 3 of 31)	intron (NM_175750, intron 3 of 31)	-151272	NR_040277	319849	NR_040277	ENSMUSG00000086763	Plxna4os1	B230378P21Rik	plexin A4, opposite strand 1	ncRNA	2.17007	2.01982	2.26633	2.42078	2.02324	1.83251	2.05207	2.1609	1.93325	1.97538	2.27224	2.48517	-0.0899357	0.856405	0.999997	6.80833	4.625
Uber_peak_55729	chr19	8802233	8802532	promoter-TSS (NM_133759)	promoter-TSS (NM_133759)	-131	NM_133759	75291	NM_133759	ENSMUSG00000071661	Zbtb3	4930563M09Rik	zinc finger and BTB domain containing 3	protein-coding	6.26274	6.05645	5.6033	5.94489	5.23352	6.28696	6.03576	5.85094	5.7144	5.93979	5.53868	5.99967	0.132616	0.462921	0.999997	99.6025	64.9167
Uber_peak_51691	chr18	21758341	21758640	Intergenic	Intergenic	-103477	NM_001081403	225266	NM_001081403	ENSMUSG00000042514	Klhl14	6330403N15Rik|AI785250|printor	kelch-like 14	protein-coding	2.0715	1.72379	1.76887	2.13534	2.02809	1.73738	2.11785	2.05819	2.62573	1.96678	1.87562	1.95539	-0.807965	0.135968	0.999997	6.24917	4.33333
Uber_peak_113801	chrX	170843486	170843785	Intergenic	Intergenic	170991	NM_001199212	107626	NM_001199212	ENSMUSG00000093806	Asmt	Hiomt	acetylserotonin O-methyltransferase	protein-coding	-2.01688	-2.02354	-2.01632	-2.03517	-1.84882	-2.03551	-2.02994	-2.00585	-2.03382	-2.02886	-2.04682	-2.03013	1.18922	0.702771	0.999997	0.309167	0.166667
Uber_peak_74103	chr4	21793689	21793988	intron (NM_152825, intron 5 of 17)	intron (NM_152825, intron 5 of 17)	17568	NM_152825	77593	NM_152825	ENSMUSG00000040455	Usp45	3110003C05Rik|4930550B20Rik|AI843191|Gcap7	ubiquitin specific petidase 45	protein-coding	3.69295	3.81092	3.42105	4.09741	3.93867	3.7328	3.64105	3.7306	4.09025	3.90729	3.74798	3.46923	0.0439689	0.878239	0.999997	22.2642	14.9167
Uber_peak_12436	chr10	83286049	83286348	intron (NM_177388, intron 6 of 10)	L1MB5|LINE|L1	51619	NM_177388	338365	NM_177388	ENSMUSG00000034591	Slc41a2	A230035L05Rik|SLC41A1-L1	solute carrier family 41, member 2	protein-coding	2.3279	2.34985	2.3331	2.37294	2.39194	2.36889	2.56997	2.10455	2.5208	2.12863	2.17381	2.50102	0.0337988	0.94013	0.999997	7.76167	5.25
Uber_peak_73763	chr4	11334040	11334339	intron (NM_001347052, intron 13 of 13)	intron (NM_001347052, intron 13 of 13)	-12058	NM_001081201	381510	NM_001081201	ENSMUSG00000045205	Dpy19l4	Gm1023|Narg3	dpy-19-like 4 (C. elegans)	protein-coding	1.89268	1.56539	1.61503	1.56711	1.54742	1.19895	1.32852	1.57012	1.73548	1.52802	1.54534	1.51894	0.15497	0.796827	0.999997	4.66	2.95833
Uber_peak_54634	chr18	74910872	74911171	Intergenic	L1M4|LINE|L1	50242	NM_010720	16891	NM_010720	ENSMUSG00000053846	Lipg	3110013K01Rik|EL|lipase|mEDL	lipase, endothelial	protein-coding	3.41117	3.17854	3.13755	3.28576	3.22359	2.80392	3.08357	3.01105	3.08676	2.74027	3.18056	3.74022	0.0130651	0.971403	0.999997	14.4942	9.75
Uber_peak_103664	chr8	91190859	91191158	Intergenic	Intergenic	-55514	NM_010241	14339	NM_010241	ENSMUSG00000031667	Aktip	AL023020|Fif|Ft|Ft1|Fts	thymoma viral proto-oncogene 1 interacting protein	protein-coding	3.42823	3.05032	3.56413	3.45854	3.23109	3.35523	3.28513	3.19651	3.27874	3.11572	3.16188	3.44725	0.241686	0.456945	0.999997	15.8283	10.4167
Uber_peak_72245	chr3	135597789	135598088	intron (NM_008689, intron 17 of 24)	intron (NM_008689, intron 17 of 24)	93609	NM_008689	18033	NM_008689	ENSMUSG00000028163	Nfkb1	NF-KB1|NF-kappaB|NF-kappaB1|p105|p50|p50/p105	nuclear factor of kappa light polypeptide gene enhancer in B cells 1, p105	protein-coding	1.30477	1.47291	1.52015	1.55579	1.33666	1.39233	1.59906	1.47326	1.22237	1.24703	1.45886	1.67474	-0.103185	0.867446	0.999997	4.19667	2.83333
Uber_peak_59852	chr2	38529625	38529924	intron (NM_001159631, intron 1 of 9)	intron (NM_001159631, intron 1 of 9)	17898	NM_001159631	59126	NM_021606	ENSMUSG00000026749	Nek6	1300007C09Rik	NIMA (never in mitosis gene a)-related expressed kinase 6	protein-coding	2.12845	2.44244	2.23636	2.65199	2.58348	2.58651	2.65889	2.319	2.67019	2.6061	2.38178	2.44839	-0.212005	0.6273	0.999997	8.93167	6.125
Uber_peak_11537	chr10	69746356	69746655	intron (NM_170730, intron 1 of 17)	intron (NM_170730, intron 1 of 17)	-179027	NM_170687	11735	NM_009670	ENSMUSG00000069601	Ank3	2900054D09Rik|AI314020|Ank-3|AnkG|Ankyrin-3|Ankyrin-G	ankyrin 3, epithelial	protein-coding	3.07009	2.6108	2.6919	2.32049	2.57153	2.47312	3.00551	2.60927	2.5666	2.62682	3.02677	3.11311	-0.609523	0.146588	0.999997	10.6692	7.29167
Uber_peak_19704	chr11	97083155	97083454	Intergenic	MIR|SINE|MIR	19536	NR_106181	102465893	NR_106181	ENSMUSG00000098769	Mir8103	Gm27841|mmu-mir-8103	microRNA 8103	ncRNA	3.5654	3.57855	3.20899	3.75759	3.29451	3.47797	3.46952	3.51491	3.23092	3.79161	3.93151	3.6245	-0.245795	0.432109	0.999997	19.0783	13.0417
Uber_peak_113281	chrX	142314386	142314685	Intergenic	Lx4B|LINE|L1	-8337	NM_021487	66240	NM_021487	ENSMUSG00000090122	Kcne1l	1500015C14Rik|Kcne5|Mink	potassium voltage-gated channel, Isk-related family, member 1-like, pseudogene	protein-coding	4.36852	3.93583	4.07259	3.94775	3.93976	4.02461	4.18263	4.43987	4.25254	4.36118	4.06626	4.25795	-0.353613	0.155072	0.999997	28.9192	18.8333
Uber_peak_24003	chr12	56362099	56362398	Intergenic	L1_Mus3|LINE|L1	-16354	NM_145442	217588	NM_145442	ENSMUSG00000021028	Mbip	4933408E06Rik	MAP3K12 binding inhibitory protein 1	protein-coding	1.72915	1.94612	1.92556	1.50635	1.88164	1.50401	1.72199	1.57305	1.69005	1.73092	1.50645	1.63262	0.511919	0.364951	0.999997	5.12583	3.16667
Uber_peak_18710	chr11	78290717	78291016	promoter-TSS (NM_001287206)	promoter-TSS (NM_001287206)	25	NM_001287206	216976	NM_001045522		Rskr	BC037104|Sgk494	ribosomal protein S6 kinase related	protein-coding	3.4637	3.35918	3.25934	3.28789	3.00227	3.5759	3.43025	3.40475	2.86844	3.55423	3.23668	3.84761	-0.162451	0.632924	0.999997	17.09	11.25
Uber_peak_61745	chr2	78159921	78160220	intron (NR_108098, intron 2 of 6)	intron (NR_108098, intron 2 of 6)	-77477	NM_177843	329436	NM_177843		Gm14461	A830093M07	predicted gene 14461	protein-coding	4.26858	4.28108	4.61534	4.35153	5.03858	4.51056	4.23409	4.43061	4.75647	4.6665	4.38881	4.42889	0.0422071	0.856618	0.999997	36.7725	24.1667
Uber_peak_38546	chr15	30754546	30754845	intron (NM_008729, intron 9 of 22)	L1Md_T|LINE|L1	-284431	NR_045186	73784	NR_045186	ENSMUSG00000115474	4930430F21Rik	-	RIKEN cDNA 4930430F21 gene	ncRNA	-2.01566	-2.02041	-2.01526	-2.02868	-2.01069	-2.02893	-2.02496	-2.0078	-1.97035	-2.02419	-2.03699	-1.96773	-0.755128	0.737266	0.999997	0.1525	0.125
Uber_peak_18030	chr11	69087084	69087383	Intergenic	Intergenic	-1295	NM_009497	22318	NM_009497	ENSMUSG00000020894	Vamp2	Syb-2|Syb2|Vamp-2|sybII	vesicle-associated membrane protein 2	protein-coding	2.74502	2.83165	2.83834	3.11117	2.99962	3.1575	2.82249	2.86419	2.55237	3.15541	2.82444	3.39542	0.00589142	0.987715	0.999997	12.3583	8.29167
Uber_peak_94736	chr7	25005837	25006136	promoter-TSS (NM_001290469)	promoter-TSS (NM_001290469)	-49	NM_001290469	232975	NM_144921	ENSMUSG00000040907	Atp1a3	Atpa-2	ATPase, Na+/K+ transporting, alpha 3 polypeptide	protein-coding	4.85279	4.33858	4.75116	4.49709	3.90969	4.55195	4.61905	4.50145	4.16129	4.50544	4.5758	5.06232	-0.128112	0.599663	0.999997	38.4958	25.5
Uber_peak_15987	chr11	32591868	32592167	intron (NM_001359177, intron 7 of 18)	intron (NM_001359177, intron 7 of 18)	-50538	NM_134015	103583	NM_134015	ENSMUSG00000020271	Fbxw11	2310065A07Rik|AA536858|BTRC2|BTRCP2|Fbxw1b|HOS	F-box and WD-40 domain protein 11	protein-coding	3.67141	4.3834	3.93906	4.40701	3.85341	4.57048	3.99482	3.91958	4.40615	4.27015	3.92172	4.07975	0.139261	0.607476	0.999997	29.0075	19.5833
Uber_peak_110952	chr9	111383774	111384073	intron (NM_001164659, intron 16 of 21)	intron (NM_001164659, intron 16 of 21)	-55158	NM_172928	245038	NM_172928	ENSMUSG00000032500	Dclk3	BC056929|C730036H08|Dcamkl3	doublecortin-like kinase 3	protein-coding	3.36418	3.85294	3.4454	3.15409	3.61511	3.67323	3.58463	3.44182	3.17524	3.75334	3.57709	3.98662	-0.156761	0.621159	0.999997	19.0842	12.6667
Uber_peak_30960	chr13	93453338	93453637	exon (NM_021310, exon 6 of 11)	exon (NM_021310, exon 6 of 11)	46321	NM_021310	57748	NM_021310	ENSMUSG00000021690	Jmy	-	junction-mediating and regulatory protein	protein-coding	2.21178	1.87554	1.82056	1.87522	2.27657	2.30874	2.16431	1.99934	2.32935	2.01461	2.22792	1.73112	-0.0705446	0.890542	0.999997	6.6175	4.5
Uber_peak_34208	chr14	39192024	39192323	intron (NM_001190187, intron 1 of 9)	MTE-int|LTR|ERVL-MaLR	-280256	NR_131973	432842	NR_131973		LOC432842	-	uncharacterized LOC432842	ncRNA	2.05528	2.17751	2.05972	2.13802	2.21069	2.51197	2.03407	1.91608	1.8289	2.20397	2.1402	2.03233	0.642307	0.190095	0.999997	6.84833	4.54167
Uber_peak_6329	chr1	156303336	156303635	promoter-TSS (NM_001134741)	promoter-TSS (NM_001134741)	121	NM_001277730	214575	NM_001134741	ENSMUSG00000060985	Tdrd5	Gm103	tudor domain containing 5	protein-coding	3.07773	3.67671	3.96975	3.75384	3.25462	3.90816	3.66748	3.39524	3.44194	3.73697	3.48741	4.01744	0.0151942	0.961736	0.999997	20.4642	13.7083
Uber_peak_68555	chr3	56132788	56133087	intron (NM_030595, intron 1 of 57)	intron (NM_030595, intron 1 of 57)	50764	NM_030595	26422	NM_030595	ENSMUSG00000027799	Nbea	Lyst2|mKIAA1544	neurobeachin	protein-coding	1.48442	1.33801	1.26643	1.16981	1.63712	1.35636	1.19755	1.96659	1.45642	1.40311	1.27548	1.19654	-0.265832	0.683437	0.999997	4.09167	2.33333
Uber_peak_2123	chr1	55890805	55891104	Intergenic	Intergenic	-40287	NR_045837	329159	NR_045837	ENSMUSG00000099950	9130227L01Rik	-	RIKEN cDNA 9130227L01 gene	ncRNA	3.0248	2.93951	2.77698	3.30837	3.027	2.97721	3.23742	2.78538	3.33102	3.46285	3.24112	3.2344	-0.522472	0.142433	0.999997	13.9675	9.75
Uber_peak_93909	chr6	142852816	142853115	intron (NM_011374, intron 4 of 4)	intron (NM_011374, intron 4 of 4)	38734	NR_045707	665037	NR_045707	ENSMUSG00000072683	Gm7457	EG665037	predicted gene 7457	ncRNA	2.24684	2.3739	2.35116	2.40624	2.69311	2.25099	2.46684	2.73723	2.80693	2.93672	2.20268	2.53816	-0.759665	0.0923	0.999997	9.09917	5.875
Uber_peak_63543	chr2	121310244	121310543	TTS (NM_178795)	TTS (NM_178795)	14939	NM_001173506	17754	NM_032393	ENSMUSG00000027254	Map1a	6330416M19Rik|AI853608|Mtap-1|Mtap1|Mtap1a|moth1	microtubule-associated protein 1 A	protein-coding	2.63734	2.56427	2.88459	2.76696	2.61912	2.19691	3.11517	2.55826	2.78577	2.58151	2.49118	2.63863	-0.266371	0.529023	0.999997	10.2875	6.75
Uber_peak_5950	chr1	151744081	151744380	Intergenic	MTA_Mm-int|LTR|ERVL-MaLR	10497	NR_151474	102640772	NR_151473	ENSMUSG00000100594	2810414N06Rik	-	RIKEN cDNA 2810414N06 gene	ncRNA	0.641023	0.725451	0.521325	0.76257	1.11146	0.469768	0.792035	0.54643	0.857886	0.488312	0.528727	0.694814	0.477706	0.570796	0.999997	2.525	1.66667
Uber_peak_54897	chr18	78985802	78986101	intron (NM_053099, intron 2 of 5)	intron (NM_053099, intron 2 of 5)	123440	NM_053099	240427	NM_053099	ENSMUSG00000024548	Setbp1	C130092E12|Seb|mKIAA0437	SET binding protein 1	protein-coding	2.31975	2.25419	2.23441	2.05987	2.19082	2.27792	2.19024	2.22278	2.49242	2.11925	2.08574	2.10728	0.0548064	0.906516	0.999997	7.34583	4.83333
Uber_peak_90657	chr6	82866936	82867235	Intergenic	L1ME2|LINE|L1	14768	NR_040520	69652	NR_040520	ENSMUSG00000100291	2310069B03Rik	-	RIKEN cDNA 2310069B03 gene	ncRNA	2.09042	1.65493	1.90704	2.0665	1.9542	1.91832	1.97037	1.75613	1.85521	2.13357	1.94268	1.71033	0.145333	0.780713	0.999997	5.725	3.79167
Uber_peak_58163	chr2	6464139	6464438	Intergenic	Intergenic	111552	NM_181399	98910	NM_181399	ENSMUSG00000039046	Usp6nl	AI316785|RNTRE|TRE2NL|mKIAA0019	USP6 N-terminal like	protein-coding	1.15263	1.32727	1.1551	1.25164	1.41195	1.1601	1.45909	1.43598	1.42761	0.991176	1.17433	1.19081	-0.245104	0.710767	0.999997	3.59083	2.33333
Uber_peak_20430	chr11	105981306	105981605	intron (NM_001281819, intron 17 of 23)	intron (NM_001281819, intron 17 of 23)	4239	NR_104047	100379610	NR_104047	ENSMUSG00000085297	Gm11651	-	predicted gene 11651	ncRNA	3.10466	2.63278	3.0395	3.36426	3.04434	2.71362	2.63959	2.62026	2.736	2.93703	2.98795	2.78438	0.542719	0.159472	0.999997	12.1617	8.08333
Uber_peak_47558	chr17	12906330	12906629	intron (NM_001034866, intron 4 of 18)	intron (NM_001034866, intron 4 of 18)	3521	NM_001034866	240023	NM_001034866	ENSMUSG00000073460	Pnldc1	Gm313	poly(A)-specific ribonuclease (PARN)-like domain containing 1	protein-coding	1.94379	2.06937	2.22305	2.0341	1.77635	1.95665	1.84178	1.91515	1.97275	1.85043	1.91587	2.08504	0.301949	0.550807	0.999997	6.0475	4
Uber_peak_77262	chr4	102229057	102229356	Intergenic	Intergenic	-25536	NM_001177983	18578	NM_019840	ENSMUSG00000028525	Pde4b	Dpde4|R74983|dunce	phosphodiesterase 4B, cAMP specific	protein-coding	2.8913	2.88436	3.12762	2.58887	3.05982	3.08581	2.9354	3.1932	3.0011	2.50214	2.804	2.79763	0.180513	0.634759	0.999997	12.295	7.83333
Uber_peak_28998	chr13	45593761	45594060	intron (NM_001199304, intron 5 of 6)	intron (NM_001199304, intron 5 of 6)	86466	NM_025508	66355	NM_025508	ENSMUSG00000000253	Gmpr	2310004P21Rik|AV028449|GMPR 1	guanosine monophosphate reductase	protein-coding	2.83869	2.17725	2.77102	2.39477	2.59072	2.39072	2.12133	2.72533	2.17382	2.38971	2.70649	2.52692	0.25619	0.568875	0.999997	9.10083	5.79167
Uber_peak_51455	chr18	15080529	15080828	intron (NM_134112, intron 1 of 4)	intron (NM_134112, intron 1 of 4)	-17096	NM_001142731	106931	NM_134112	ENSMUSG00000036225	Kctd1	4933402K10Rik|AI661543|AW553000	potassium channel tetramerisation domain containing 1	protein-coding	3.37911	3.34897	3.46047	3.82065	3.76885	3.09697	3.69932	4.08737	3.62723	3.71955	3.69909	3.24591	-0.391495	0.216878	0.999997	19.885	12.9167
Uber_peak_8397	chr1	192171552	192171851	Intergenic	Intergenic	-19076	NM_001038607	16510	NM_010600	ENSMUSG00000058248	Kcnh1	EAG1|Kv10.1|M-eag	potassium voltage-gated channel, subfamily H (eag-related), member 1	protein-coding	2.5176	2.09372	2.43752	2.69558	2.4066	2.44919	2.37391	2.44339	2.53526	2.22631	2.24847	1.94478	0.473197	0.299174	0.999997	8.23417	5.33333
Uber_peak_93783	chr6	140054297	140054596	Intergenic	Intergenic	12889	NM_007605	12344	NM_007605	ENSMUSG00000041791	Capza3	510-4|Cappa3|Gsg3|Tex8|repro32	capping protein (actin filament) muscle Z-line, alpha 3	protein-coding	2.4887	1.90299	2.24587	1.90124	2.00125	2.13299	1.94552	2.02898	2.07547	2.27806	1.94591	2.33457	0.0535204	0.914216	0.999997	6.86417	4.41667
Uber_peak_80661	chr5	3845061	3845360	promoter-TSS (NM_172879)	promoter-TSS (NM_172879)	37	NM_172879	242838	NM_172879	ENSMUSG00000040367	Lrrd1	4932412H11Rik	leucine rich repeats and death domain containing 1	protein-coding	1.51202	1.16685	1.4164	1.29394	1.45598	1.29163	1.41688	1.11838	1.21285	1.2414	1.13671	1.49901	0.461684	0.472403	0.999997	3.8525	2.5
Uber_peak_26155	chr12	102757747	102758046	promoter-TSS (NM_001142939)	promoter-TSS (NM_001142939)	-79	NM_025666	66622	NM_025666	ENSMUSG00000041712	Ubr7	5730410I19Rik|AA589405|AW557761	ubiquitin protein ligase E3 component n-recognin 7 (putative)	protein-coding	5.90045	6.11446	5.67402	5.93628	5.67417	5.75882	5.477	6.0579	5.7231	5.97981	5.85742	5.80908	0.047478	0.761114	0.999997	94.1167	61.4167
Uber_peak_80977	chr5	15499097	15499396	Intergenic	IAPEY4_LTR|LTR|ERVK	29976	NM_001310449	100861755	NM_001310449	ENSMUSG00000106445	Gm21190	-	predicted gene, 21190	protein-coding	2.63316	2.63994	2.457	3.03577	2.797	2.63407	2.95645	2.5535	2.84192	2.50046	2.48643	2.23459	0.290061	0.489887	0.999997	10.1383	6.75
Uber_peak_2661	chr1	66938536	66938835	intron (NM_021285, intron 1 of 6)	intron (NM_021285, intron 1 of 6)	-3319	NM_001113387	17901	NM_021285	ENSMUSG00000061816	Myl1	AI325107|MLC1f|MLC3f|Mylf	myosin, light polypeptide 1	protein-coding	1.98059	1.92697	2.0835	2.07077	2.73592	1.91127	1.96225	1.711	2.47937	1.78947	1.73035	1.77982	0.781978	0.159293	0.999997	6.39667	4.20833
Uber_peak_1753	chr1	45815648	45815947	intron (NM_028599, intron 12 of 20)	RMER6A|LTR|ERVK	20631	NM_028599	73674	NM_028599	ENSMUSG00000025995	Wdr75	1300003A18Rik|2410118I19Rik|C77608	WD repeat domain 75	protein-coding	1.12589	1.21105	1.24498	1.42032	1.70464	1.33407	1.17993	1.16471	1.66009	1.63196	1.25733	1.45816	-0.310121	0.640837	0.999997	3.89083	2.70833
Uber_peak_4679	chr1	123927687	123927986	intron (NM_199021, intron 1 of 25)	B4A|SINE|B4	117723	NM_199021	269109	NM_199021	ENSMUSG00000036815	Dpp10	6430601K09Rik|DPP X|Dprp3	dipeptidylpeptidase 10	protein-coding	2.20172	2.47944	2.78702	2.27398	2.36073	2.59347	2.33162	1.94956	2.4942	2.09681	2.07733	1.99538	0.988736	0.0381278	0.999997	8.12417	5.25
Uber_peak_38230	chr15	24502210	24502509	Intergenic	Intergenic	911405	NM_027395	70350	NM_027395	ENSMUSG00000045763	Basp1	2610024P12Rik|CAP-23|CAP23|Ckap3|NAP-22|NAP22	brain abundant, membrane attached signal protein 1	protein-coding	1.84806	1.88171	1.65302	1.85302	1.69191	1.69801	1.56621	1.47503	1.93737	1.66523	1.67505	1.74193	0.402632	0.46799	0.999997	5.28417	3.58333
Uber_peak_111074	chr9	113741337	113741636	promoter-TSS (NM_001286599)	promoter-TSS (NM_001286599)	13	NM_001114347	76499	NM_029633	ENSMUSG00000033392	Clasp2	1500004F14Rik|8030404L10Rik|C77448|CLASP2beta|mKIAA0627	CLIP associating protein 2	protein-coding	4.67588	4.13581	4.42888	4.44264	4.29634	4.2637	4.45993	4.4321	4.18729	4.41128	4.37508	4.38293	0.010314	0.964186	0.999997	33.9675	22.1667
Uber_peak_75803	chr4	62502116	62502415	promoter-TSS (NM_024257)	promoter-TSS (NM_024257)	-65	NM_024257	72748	NM_024257	ENSMUSG00000038422	Hdhd3	2810435D12Rik	haloacid dehalogenase-like hydrolase domain containing 3	protein-coding	4.81625	4.18287	4.33013	4.18982	3.99065	4.32499	4.22441	4.43403	4.01654	4.11947	4.19471	4.26044	0.205844	0.401409	0.999997	31.77	20.3333
Uber_peak_77646	chr4	107823136	107823435	promoter-TSS (NR_151514)	promoter-TSS (NR_151514)	124	NM_001369053	16975	NM_053073	ENSMUSG00000028613	Lrp8	4932703M08Rik|AA921429|AI848122|ApoER2|Lr8b	low density lipoprotein receptor-related protein 8, apolipoprotein e receptor	protein-coding	3.194	3.17175	3.04237	3.39227	3.36764	2.99573	3.078	3.50154	3.31329	3.7376	3.14276	3.20226	-0.319499	0.348536	0.999997	15.7917	10.1667
Uber_peak_24676	chr12	74435138	74435437	Intergenic	Intergenic	137813	NM_198866	386753	NM_198866		Dbpht2	Spot2	DNA binding protein with his-thr domain	protein-coding	2.67052	2.16742	2.59569	2.38355	2.27863	2.4494	2.51608	2.51945	2.66403	2.59941	2.37437	2.36442	-0.246877	0.569653	0.999997	8.585	5.625
Uber_peak_18844	chr11	80086942	80087241	Intergenic	Intergenic	-2309	NM_001029856	237877	NM_001029856	ENSMUSG00000017550	Atad5	C130052G03Rik|FRAG1|Gm17	ATPase family, AAA domain containing 5	protein-coding	3.46185	3.48443	3.53799	3.23485	3.25459	3.79999	3.69227	3.47551	3.47541	3.66426	3.04499	3.54037	-0.0209674	0.947557	0.999997	18.1467	11.7083
Uber_peak_89993	chr6	58814482	58814781	Intergenic	Intergenic	-16834	NM_001361966	73998	NM_028705	ENSMUSG00000029804	Herc3	5730409F18Rik|AI646603|mKIAA0032	hect domain and RLD 3	protein-coding	4.07554	4.37276	4.39405	4.37163	4.42709	4.03601	3.97475	4.56012	4.22814	4.21809	4.07679	3.47312	0.306256	0.239913	0.999997	30.6133	19.375
Uber_peak_38404	chr15	27669315	27669614	intron (NM_001242424, intron 1 of 8)	intron (NM_001242424, intron 1 of 8)	12078	NM_001242424	223433	NM_198301	ENSMUSG00000056069	Otulinl	9830126M18|Fam105a	OTU deubiquitinase with linear linkage specificity like	protein-coding	3.29854	3.20154	3.44547	3.64336	3.32103	3.20342	3.23363	3.11463	3.49046	3.18833	3.25946	3.34717	0.183379	0.571267	0.999997	15.8942	10.6667
Uber_peak_73964	chr4	15952003	15952302	Intergenic	Intergenic	-5815	NM_013752	27354	NM_013752	ENSMUSG00000028224	Nbn	Nbs1	nibrin	protein-coding	2.47815	2.40619	2.11092	2.4167	2.26524	2.20067	2.48039	2.59404	2.0569	2.10162	2.27439	2.33403	0.0291923	0.949248	0.999997	8.00667	5.125
Uber_peak_48218	chr17	28207404	28207703	promoter-TSS (NM_027185)	promoter-TSS (NM_027185)	-225	NM_027185	23853	NM_027185	ENSMUSG00000002257	Def6	2410003F05Rik|6430538D02Rik|AV094905|Ibp|Slat|Slat2|Slat6	differentially expressed in FDCP 6	protein-coding	1.69275	1.83691	1.89489	1.81921	1.50325	1.81608	1.69867	1.7601	1.83136	1.79353	2.0703	1.60672	-0.164583	0.76485	0.999997	5.315	3.66667
Uber_peak_32193	chr13	112835152	112835451	intron (NM_008247, intron 2 of 5)	intron (NM_008247, intron 2 of 5)	34524	NM_008247	19012	NM_008247	ENSMUSG00000021759	Plpp1	Hic53|Hpic53|LPP-1|LPP1|PAP-2a|PAP2-alpha|PAP2a|Ppap2a|mPAP	phospholipid phosphatase 1	protein-coding	2.84714	2.60941	2.854	2.92342	2.75973	2.54517	2.81943	2.50243	2.82805	2.62542	2.79916	2.53465	0.180741	0.646967	0.999997	10.4883	7.08333
Uber_peak_24240	chr12	66556265	66556564	intron (NM_001193266, intron 9 of 16)	intron (NM_001193266, intron 9 of 16)	-272013	NM_001162933	238217	NM_001162933	ENSMUSG00000060499	Rpl10l	EG238217	ribosomal protein L10-like	protein-coding	3.83861	3.53987	3.96412	3.84597	4.08079	3.79593	3.66084	4.21158	3.99589	3.57037	3.61487	3.65737	0.114697	0.685127	0.999997	22.9608	14.6667
Uber_peak_52089	chr18	31227346	31227645	intron (NM_009065, intron 2 of 4)	intron (NM_009065, intron 2 of 4)	89633	NM_009065	19762	NM_009065	ENSMUSG00000057455	Rit2	RIBA|Rin|Roc2	Ras-like without CAAX 2	protein-coding	2.14768	2.27875	2.43888	2.31631	2.84195	2.45058	2.29743	2.44478	2.5997	2.0495	2.31036	2.21411	0.312837	0.492219	0.999997	8.07333	5.29167
Uber_peak_23934	chr12	54714146	54714445	Intergenic	U1|snRNA|snRNA	-18401	NM_025456	66266	NM_025456	ENSMUSG00000054302	Eapp	1810011O16Rik	E2F-associated phosphoprotein	protein-coding	-0.347196	-0.24193	-0.346445	-0.175211	-0.0884626	-0.373785	-0.156627	-0.332962	-0.170391	-0.363992	-0.301185	-0.258359	0.0335507	0.97601	0.999997	1.31333	0.916667
Uber_peak_15641	chr11	25571448	25571747	Intergenic	Intergenic	245490	NR_045853	71234	NR_045853	ENSMUSG00000033015	4933427E13Rik	-	RIKEN cDNA 4933427E13 gene	ncRNA	3.41311	3.68898	3.98268	3.8484	3.51644	3.19207	3.52084	3.13059	3.95438	4.13234	3.88966	3.40214	-0.181752	0.577909	0.999997	20.8592	14.2083
Uber_peak_37180	chr14	115600340	115600639	intron (NM_175500, intron 6 of 7)	intron (NM_175500, intron 6 of 7)	-190937	NR_045761	75088	NR_045761	ENSMUSG00000093551	4930505G20Rik	-	RIKEN cDNA 4930505G20 gene	ncRNA	2.79928	3.22753	2.61942	3.10506	3.29232	3.04376	2.94072	3.01481	3.46939	2.88702	3.01891	2.86978	-0.0457433	0.901701	0.999997	13.0292	8.83333
Uber_peak_98436	chr7	118841350	118841649	TTS (NM_027815)	TTS (NM_027815)	14114	NM_001168220	66356	NM_023197	ENSMUSG00000030980	Knop1	2310008H09Rik|Tsg118	lysine rich nucleolar protein 1	protein-coding	2.44924	2.04021	1.99875	2.10113	2.25148	2.02012	2.15318	2.07283	2.1895	2.24206	2.11479	2.30214	-0.129921	0.785374	0.999997	7.05	4.625
Uber_peak_113025	chrX	117088517	117088816	Intergenic	L1Md_F|LINE|L1	73909	NM_001102665	100039319	NM_001102665	ENSMUSG00000067441	H2afb1	Gm14920|Gm1539|H2A.B.3|H2A.Bbd1|H2A.Lap1	H2A histone family member B1	protein-coding	0	0	0	0	0	0	0	0	0	0	0	0		1	1	0	0
Uber_peak_10675	chr10	51553425	51553724	Intergenic	Intergenic	36886	NM_029894	77296	NM_029894	ENSMUSG00000019909	Fam162b	9430073N08Rik	family with sequence similarity 162, member B	protein-coding	3.89413	4.29948	4.0191	4.05494	4.24932	3.75461	3.60228	3.73906	3.69085	3.93134	3.91363	3.95183	0.43495	0.105256	0.999997	24.8317	16.1667
Uber_peak_32961	chr14	16575474	16575773	promoter-TSS (NM_001289762)	promoter-TSS (NM_001289762)	-147	NM_011243	218772	NM_011243	ENSMUSG00000017491	Rarb	A830025K23|Hap|Nr1b2	retinoic acid receptor, beta	protein-coding	3.56987	3.91063	3.57879	3.54703	3.81657	3.85367	3.53477	3.51086	4.04086	3.55373	3.55083	3.53143	0.166005	0.570865	0.999997	20.5583	13.6667
Uber_peak_95852	chr7	56178883	56179182	intron (NM_001360080, intron 56 of 92)	intron (NM_001360080, intron 56 of 92)	-60727	NM_021879	18431	NM_021879	ENSMUSG00000030450	Oca2	D7H15S12|D7Icr28RN|D7Nic1|p|p<cas>	oculocutaneous albinism II	protein-coding	1.60548	1.46341	1.51081	1.46831	1.32583	1.46566	1.42043	1.46327	1.4786	1.2354	1.44986	1.22898	0.503757	0.408447	0.999997	4.15583	2.66667
Uber_peak_63892	chr2	128778719	128779018	intron (NM_008587, intron 11 of 18)	intron (NM_008587, intron 11 of 18)	-39435	NM_001355629	72477	NM_028248	ENSMUSG00000014353	Tmem87b	2610301K12Rik|2810431I02Rik|AU014804	transmembrane protein 87B	protein-coding	1.59325	1.72903	1.49264	1.46641	1.52932	1.28254	1.41054	1.66512	1.64123	1.51096	1.72258	1.31141	-0.162816	0.78608	0.999997	4.48917	2.95833
Uber_peak_94211	chr6	148156143	148156442	intron (NM_001347516, intron 4 of 11)	intron (NM_001347516, intron 4 of 11)	-55996	NR_015615	320737	NR_015615		4732416N19Rik	-	RIKEN cDNA 4732416N19 gene	ncRNA	3.03195	3.33421	2.78936	2.97737	3.35146	2.64109	2.99235	3.17464	3.0567	3.07184	2.95804	2.62962	0.126455	0.734335	0.999997	13.1233	8.33333
Uber_peak_46584	chr16	93150513	93150812	Intergenic	Intergenic	202527	NR_040486	69857	NR_040486	ENSMUSG00000100277	1810053B23Rik	1810008L18Rik|1810056K14Rik	RIKEN cDNA 1810053B23 gene	ncRNA	1.79152	1.82617	1.59635	1.86966	1.52037	1.72223	1.68909	1.41632	1.48725	1.51886	1.81332	1.60156	0.616625	0.282992	0.999997	4.74667	3.25
Uber_peak_101395	chr8	36867411	36867710	intron (NM_001194940, intron 2 of 17)	intron (NM_001194940, intron 2 of 17)	84882	NM_001194940	50768	NM_015802	ENSMUSG00000031523	Dlc1	A730069N07Rik|Arhgap7|HP|STARD12|dlc-1	deleted in liver cancer 1	protein-coding	2.32217	2.08187	2.23719	2.21408	2.29391	1.97898	2.3432	2.00285	2.29947	2.20394	2.43149	2.19114	-0.253315	0.590448	0.999997	7.26667	5
Uber_peak_96358	chr7	67722476	67722775	intron (NM_001168475, intron 9 of 10)	intron (NM_001168475, intron 9 of 10)	37117	NM_183312	233335	NM_183312	ENSMUSG00000030554	Synm	4930412K21Rik|AI852401|Dmn|E130104F11|Syn|Synemin	synemin, intermediate filament protein	protein-coding	1.50885	1.46943	1.40333	1.646	1.54862	1.71703	1.84241	1.45293	1.65753	1.43725	1.61296	1.33294	-0.0568649	0.92388	0.999997	4.28917	3.04167
Uber_peak_8619	chr1	195038432	195038731	TTS (NR_029745)	TTS (NR_029745)	1034	NR_029745	387224	NR_029745	ENSMUSG00000065548	Mir29c	Mirn29c|mir-29c|mmu-mir-29c	microRNA 29c	ncRNA	3.25385	3.22233	3.1151	3.15974	2.64478	2.98082	2.85905	3.08	3.64738	3.14202	3.16152	3.18259	-0.298265	0.408977	0.999997	14.2767	9.70833
Uber_peak_49267	chr17	49710308	49710607	intron (NM_177052, intron 7 of 22)	intron (NM_177052, intron 7 of 22)	95285	NM_177052	319991	NM_177052	ENSMUSG00000023999	Kif6	D130004B10Rik|D130084M03Rik	kinesin family member 6	protein-coding	1.80747	2.03594	1.70356	2.1403	2.06258	1.67743	1.62113	1.7624	2.22077	1.81679	2.0094	2.19695	-0.167057	0.758864	0.999997	5.78667	4.125
Uber_peak_31244	chr13	97423961	97424260	Intergenic	Intergenic	-10860	NR_110432	100039691	NR_110430	ENSMUSG00000078952	Lncenc1	Gm11019|Gm2373|Lincenc1|Platr18|linc-Enc1	long non-coding RNA, embryonic stem cells expressed 1	ncRNA	2.87466	3.23447	3.64922	2.93421	3.04504	3.05199	3.25507	3.09336	3.01708	3.21428	3.12736	3.19425	-0.0110161	0.974881	0.999997	14.3625	9.33333
Uber_peak_33119	chr14	20512000	20512299	intron (NM_008914, intron 10 of 13)	intron (NM_008914, intron 10 of 13)	-15248	NM_029104	74843	NM_029104	ENSMUSG00000021815	Mss51	4833444M15Rik|Zmynd17	MSS51 mitochondrial translational activator	protein-coding	2.33664	2.18631	1.86105	2.52585	2.01278	1.90967	2.34539	2.0405	2.08568	1.87474	2.14824	2.12195	0.184484	0.711756	0.999997	7.045	4.75
Uber_peak_82437	chr5	43149683	43149982	Intergenic	Intergenic	-83421	NM_175937	231207	NM_175937	ENSMUSG00000039782	Cpeb2	A630055H10Rik|Cpe-bp2	cytoplasmic polyadenylation element binding protein 2	protein-coding	1.99206	2.21328	2.36948	2.37398	2.14769	2.09506	1.98391	2.06988	2.0335	2.07925	2.23125	2.29891	0.306778	0.519624	0.999997	7.12333	4.79167
Uber_peak_56953	chr19	41317707	41318006	intron (NM_031376, intron 8 of 16)	intron (NM_031376, intron 8 of 16)	-53852	NM_133352	107358	NM_133352	ENSMUSG00000025016	Tm9sf3	1810073M23Rik|2810031D16Rik|AI115521|AI413748|AW146116|AW549777|Smbp|mKIAA4036	transmembrane 9 superfamily member 3	protein-coding	2.47203	2.49532	2.82065	2.65503	2.5366	2.77371	2.85084	2.46849	2.53639	2.80273	2.81751	2.8482	-0.291018	0.471901	0.999997	10.0867	6.91667
Uber_peak_22356	chr12	16223014	16223313	Intergenic	Intergenic	366607	NM_172950	14245	NM_015763	ENSMUSG00000020593	Lpin1	Lipin1|fld	lipin 1	protein-coding	1.80897	1.85188	2.00358	1.9085	1.63597	1.90508	2.10564	1.77497	1.92177	1.42555	1.58103	1.61836	0.46053	0.409667	0.999997	5.48	3.54167
Uber_peak_52313	chr18	35021865	35022164	Intergenic	Intergenic	-67663	NM_010481	15526	NM_010481	ENSMUSG00000024359	Hspa9	74kDa|Csa|Grp75|Hsc74|Hsp74|Hsp74a|Hspa9a|Mortalin|Mot-2|Mot2|Mthsp70|Pbp74	heat shock protein 9	protein-coding	4.85954	4.54636	4.61891	5.21498	4.66109	5.1852	4.82383	4.69485	4.84487	5.15251	4.69654	4.9361	0.0354411	0.867323	0.999997	48.1167	32.125
Uber_peak_55155	chr18	83540032	83540331	Intergenic	Intergenic	-214297	NR_045361	70960	NR_045361	ENSMUSG00000118333	4921531P14Rik	1700108N05Rik	RIKEN cDNA 4921531P14 gene	ncRNA	1.49941	1.35658	1.39305	1.71329	1.53934	1.55665	1.68311	1.56178	1.48568	1.919	1.46748	1.32214	-0.337337	0.577658	0.999997	4.6625	3.04167
Uber_peak_44523	chr16	34572623	34572922	Intergenic	CpG	-58745	NM_177357	545156	NM_177357	ENSMUSG00000061751	Kalrn	2210407G14Rik|AV235988|DUET|E530005C20Rik|Gm539|Hapip|TRAD	kalirin, RhoGEF kinase	protein-coding	3.25811	3.54552	3.60748	2.92613	3.1904	3.3928	3.20202	3.71138	3.37034	3.56063	3.52867	3.13456	-0.202374	0.540303	0.999997	17.0425	10.9583
Uber_peak_90894	chr6	86207699	86207998	intron (NM_031199, intron 1 of 5)	intron (NM_031199, intron 1 of 5)	12621	NM_031199	21802	NM_031199	ENSMUSG00000029999	Tgfa	wa-1|wa1	transforming growth factor alpha	protein-coding	1.16941	1.24298	1.48399	1.1785	1.19916	1.34634	1.29977	1.08993	1.27479	1.11537	1.40032	1.54575	-0.142659	0.827821	0.999997	3.63333	2.58333
Uber_peak_4580	chr1	120136313	120136612	intron (NM_001172074, intron 1 of 4)	intron (NM_001172074, intron 1 of 4)	15275	NM_001172074	73103	NM_028439	ENSMUSG00000026388	3110009E18Rik	-	RIKEN cDNA 3110009E18 gene	protein-coding	3.0091	2.92165	2.93689	2.83265	3.25469	2.8278	2.7648	2.97469	3.43668	2.703	2.88891	3.03144	-0.0631645	0.866137	0.999997	12.1692	8.125
Uber_peak_82081	chr5	36007813	36008112	Intergenic	Intergenic	114643	NM_027373	70292	NM_027373	ENSMUSG00000029094	Afap1	2600003E23Rik|9630044L16Rik|AI848729|Afap|mKIAA3018	actin filament associated protein 1	protein-coding	2.10202	1.95536	1.91968	1.93335	1.62927	1.85276	2.0593	1.76992	2.09172	2.07013	1.95386	1.8137	-0.258637	0.619787	0.999997	5.895	3.95833
Uber_peak_4259	chr1	104974685	104974984	intron (NM_011800, intron 8 of 11)	intron (NM_011800, intron 8 of 11)	206314	NM_011800	23836	NM_011800	ENSMUSG00000050840	Cdh20	Cdh7	cadherin 20	protein-coding	1.5488	2.081	1.87514	2.03685	2.12065	1.8105	1.68079	1.59979	2.05111	1.59127	2.14242	1.93827	0.284501	0.611342	0.999997	5.64667	4.08333
Uber_peak_99141	chr7	132181057	132181356	Intergenic	Intergenic	-26465	NM_018867	55987	NM_018867	ENSMUSG00000030862	Cpxm2	4632435C11Rik|CPX-2|Cpx2	carboxypeptidase X 2 (M14 family)	protein-coding	1.94983	2.43206	2.05911	2.36735	2.31165	2.22635	2.2094	2.13512	1.92298	2.51008	2.54445	2.20747	-0.136188	0.777326	0.999997	7.49583	5.16667
Uber_peak_99142	chr7	132199246	132199545	Intergenic	Intergenic	-44654	NM_018867	55987	NM_018867	ENSMUSG00000030862	Cpxm2	4632435C11Rik|CPX-2|Cpx2	carboxypeptidase X 2 (M14 family)	protein-coding	1.18771	1.04945	0.974064	1.16186	1.1164	0.893846	0.917789	1.01418	1.08625	1.02221	1.08088	1.10869	0.171867	0.803513	0.999997	2.96917	1.95833
Uber_peak_47701	chr17	15467757	15468056	Intergenic	Intergenic	30370	NM_011185	19170	NM_011185	ENSMUSG00000014769	Psmb1	AA409053|C81484|Lmpc5	proteasome (prosome, macropain) subunit, beta type 1	protein-coding	2.62127	2.99842	2.62714	2.34283	3.03957	2.94257	2.84383	2.73468	2.51489	2.85882	2.86983	2.70584	0.0465189	0.907536	0.999997	11.0483	7.25
Uber_peak_9551	chr10	22163721	22164020	intron (NM_001359809, intron 1 of 7)	IAPEY4_LTR|LTR|ERVK	5261	NM_009016	19368	NM_009016		Raet1a	RAE-1alpha|Rae1alpha|Raet1	retinoic acid early transcript 1, alpha	protein-coding	2.76841	2.69291	2.86169	3.28293	3.10679	2.83505	3.16011	3.15833	3.09941	2.92774	2.67663	3.15711	-0.231863	0.535654	0.999997	12.8767	8.45833
Uber_peak_104987	chr8	119304159	119304458	intron (NM_019707, intron 11 of 13)	intron (NM_019707, intron 11 of 13)	-40230	NM_024219	68196	NM_024219	ENSMUSG00000031839	Hsbp1	0610007A03Rik|AA408769|Hsp25	heat shock factor binding protein 1	protein-coding	3.03488	3.16173	3.26662	3.05098	2.85361	3.31311	2.93529	3.08555	3.43738	2.95021	3.33052	3.12735	-0.0880132	0.800972	0.999997	14.2192	9.70833
Uber_peak_49716	chr17	65613502	65613801	promoter-TSS (NM_013933)	promoter-TSS (NM_013933)	-96	NM_001355402	30960	NM_013933	ENSMUSG00000024091	Vapa	33kDa|VAP33	vesicle-associated membrane protein, associated protein A	protein-coding	5.532	5.8661	5.85318	5.5812	5.85297	5.77595	5.6694	5.961	5.74209	5.77517	5.79645	5.70234	-0.0316615	0.834252	0.999997	88.2792	57.8333
Uber_peak_95978	chr7	59728774	59729073	intron (NR_146211, intron 69 of 171)	intron (NR_146211, intron 69 of 171)	-2671	NR_033778	64244	NR_033778	ENSMUSG00000096475	Snord116l1	Pwcr1l1	small nucleolar RNA, C/D box 116-like 1	snoRNA	-1.56336	-1.57095	-1.56273	-1.58417	-1.46382	-1.58456	-1.57823	-1.55082	-1.49102	-1.57699	-1.51035	-1.48683	-0.679705	0.677498	0.999997	0.343333	0.25
Uber_peak_48623	chr17	33929324	33929623	promoter-TSS (NM_009059)	promoter-TSS (NM_009059)	-421	NM_009059	19732	NM_009059	ENSMUSG00000041354	Rgl2	KE1.5|Rab2l|Rgt2|Rlf	ral guanine nucleotide dissociation stimulator-like 2	protein-coding	4.70044	4.77899	4.71293	4.85998	4.67007	5.08997	4.99007	4.94611	4.15532	4.58377	4.82108	4.69109	0.158808	0.464428	0.999997	44.7042	29.2917
Uber_peak_23275	chr12	36694117	36694416	Intergenic	Intergenic	-121939	NR_039558	100628578	NR_039558	ENSMUSG00000092998	Mir5099	mmu-mir-5099|mu-mir-5099	microRNA 5099	ncRNA	1.50775	1.56542	1.28635	1.7914	1.54769	1.78795	1.22906	1.57016	1.65729	1.69973	1.54565	1.42789	0.326994	0.589319	0.999997	4.47417	3.04167
Uber_peak_86842	chr5	137561597	137561896	intron (NM_031404, intron 4 of 13)	L1M5|LINE|L1	-8094	NM_001359206	50765	NM_015799	ENSMUSG00000029716	Tfr2	Trfr2	transferrin receptor 2	protein-coding	1.71292	1.84545	1.71683	1.49279	1.65191	1.57807	1.78918	1.67552	1.50169	1.4358	1.77058	1.9406	-0.130095	0.819643	0.999997	5.07417	3.375
Uber_peak_8522	chr1	193496891	193497190	Intergenic	Intergenic	10490	NR_029592	387201	NR_029592	ENSMUSG00000065533	Mir205	Mirn205|mir-205|mmu-mir-205	microRNA 205	ncRNA	1.61849	1.67402	1.72541	1.89739	1.97093	1.58616	1.79741	1.56603	1.68304	1.63537	1.64684	1.43687	0.550387	0.328172	0.999997	4.86667	3.20833
Uber_peak_12558	chr10	85968096	85968395	intron (NM_177772, intron 12 of 15)	intron (NM_177772, intron 12 of 15)	-10452	NM_145422	28088	NM_145422	ENSMUSG00000001783	Rtcb	AI255213|AI463255|D10Wsu52e|FAAP|HSPC117	RNA 2',3'-cyclic phosphate and 5'-OH ligase	protein-coding	2.84422	2.68508	2.40664	2.68121	2.75614	2.54062	2.53219	3.06135	2.56128	2.76453	2.93608	2.81402	-0.369076	0.359991	0.999997	10.4617	6.875
Uber_peak_48782	chr17	35848185	35848484	exon (NM_001010833, exon 5 of 16)	exon (NM_001010833, exon 5 of 16)	6836	NM_001010833	240087	NM_001010833	ENSMUSG00000061607	Mdc1	6820401C03|AA413496|Nfbd1|mKIAA0170	mediator of DNA damage checkpoint 1	protein-coding	2.83598	2.59775	2.76242	2.96764	2.45512	2.60321	2.99166	2.37862	2.40383	2.45745	2.78939	3.20101	-0.0670946	0.874781	0.999997	10.4575	7.25
Uber_peak_55580	chr19	6308011	6308310	intron (NM_001033342, intron 1 of 36)	intron (NM_001033342, intron 1 of 36)	1703	NM_001033342	240505	NM_001033342	ENSMUSG00000024769	Cdc42bpg	BC046418|MRCKgamma	CDC42 binding protein kinase gamma (DMPK-like)	protein-coding	2.57735	2.34087	2.22795	2.05925	2.38288	2.5547	2.27434	2.61198	1.98432	2.43874	2.34789	2.19092	0.181259	0.693785	0.999997	8.32	5.16667
Uber_peak_38647	chr15	31964052	31964351	Intergenic	Intergenic	-213088	NM_020503	57254	NM_020503	ENSMUSG00000045267	Tas2r119	T2r19|Tas2r19|mGR19|mt2r19	taste receptor, type 2, member 119	protein-coding	1.90221	1.95051	2.28355	1.93755	2.05728	2.08676	1.89837	2.08764	2.37269	2.1557	1.96917	1.80603	-0.0727633	0.885115	0.999997	6.43167	4.20833
Uber_peak_21046	chr11	115514284	115514583	promoter-TSS (NM_008258)	promoter-TSS (NM_008258)	-40	NM_008258	15374	NM_008258	ENSMUSG00000020737	Jpt1	Hn1	Jupiter microtubule associated homolog 1	protein-coding	5.89263	6.14412	5.90794	5.89016	5.74932	5.9098	5.57754	5.85611	5.64698	5.94383	6.10269	6.07878	0.0466083	0.762632	0.999997	97.635	64.8333
Uber_peak_80886	chr5	10690705	10691004	Intergenic	Intergenic	-174175	NR_003596	623849	NR_003596	ENSMUSG00000091422	Gm6455	EG623849	predicted gene 6455	pseudo	1.78752	1.44045	1.36305	1.72071	2.03328	1.55479	1.50302	1.65081	1.88193	1.51006	1.81116	1.50178	0.041848	0.94351	0.999997	4.64	3.20833
Uber_peak_79813	chr4	145004185	145004484	intron (NM_001276465, intron 67 of 69)	intron (NM_001276465, intron 67 of 69)	111197	NM_001357275	20148	NM_011303	ENSMUSG00000066026	Dhrs3	Rsdr1|retSDR1	dehydrogenase/reductase (SDR family) member 3	protein-coding	1.71987	1.47475	1.6211	1.82329	1.86988	1.89005	1.79508	1.56551	1.97421	1.44588	1.50282	1.53437	0.432055	0.45337	0.999997	4.87833	3.29167
Uber_peak_38447	chr15	27906673	27906972	intron (NM_001081302, intron 3 of 56)	intron (NM_001081302, intron 3 of 56)	119026	NM_001081302	223435	NM_001081302	ENSMUSG00000022263	Trio	6720464I07Rik|AA408740|Solo	triple functional domain (PTPRF interacting)	protein-coding	1.92204	1.87381	2.21631	2.03438	2.53844	2.24388	2.08551	1.75973	1.79681	2.01332	2.17119	2.16154	0.528282	0.300753	0.999997	6.51333	4.41667
Uber_peak_23207	chr12	35518963	35519262	intron (NM_013464, intron 2 of 10)	intron (NM_013464, intron 2 of 10)	15877	NM_001314027	11622	NM_013464	ENSMUSG00000019256	Ahr	Ah|Ahh|Ahre|In|bHLHe76	aryl-hydrocarbon receptor	protein-coding	0.520477	0.503497	0.756616	0.760993	0.784166	0.759041	0.694852	0.80099	0.937368	0.489429	0.529858	0.593057	0.0379372	0.962913	0.999997	2.24917	1.45833
Uber_peak_23668	chr12	49740093	49740392	Intergenic	Intergenic	-259380	NR_045472	69054	NR_045472	ENSMUSG00000100844	1810007C17Rik	-	RIKEN cDNA 1810007C17 gene	ncRNA	4.07545	3.99888	4.03171	3.72596	3.76458	3.94048	3.96722	4.10355	4.05567	4.07653	3.70972	3.9634	-0.0911863	0.7296	0.999997	25.205	16.2083
Uber_peak_37911	chr15	11053689	11053988	Intergenic	Intergenic	-10935	NM_175501	239337	NM_175501	ENSMUSG00000047497	Adamts12	ADAMTS-12|AI605170	a disintegrin-like and metallopeptidase (reprolysin type) with thrombospondin type 1 motif, 12	protein-coding	1.96949	1.82313	1.77524	2.10605	1.92388	2.03497	1.68309	1.84176	1.74388	1.69063	1.97664	1.94023	0.540064	0.303843	0.999997	5.495	3.75
Uber_peak_87181	chr5	142968472	142968771	intron (NM_007984, intron 1 of 4)	intron (NM_007984, intron 1 of 4)	8266	NM_007984	14086	NM_007984	ENSMUSG00000029581	Fscn1	AI663989|Fan1|fascin-1	fascin actin-bundling protein 1	protein-coding	3.92863	3.50368	3.87999	4.03445	3.93015	3.53404	3.74144	4.35731	3.6177	4.16677	3.99043	3.83714	-0.276594	0.330576	0.999997	24.2883	15.625
Uber_peak_33781	chr14	30275632	30275931	intron (NM_001083616, intron 3 of 46)	intron (NM_001083616, intron 3 of 46)	77705	NM_001302637	12289	NM_028981	ENSMUSG00000015968	Cacna1d	8430418G19Rik|C79217|Cach3|Cacn4|Cacnl1a2|Cav1.3|Cchl1a|Cchl1a2|D-LTCC	calcium channel, voltage-dependent, L type, alpha 1D subunit	protein-coding	3.1103	2.9483	2.80623	2.58283	2.87938	3.02318	2.56699	2.92474	3.04938	3.06726	3.03773	2.7185	-0.0241607	0.949223	0.999997	11.9875	7.875
Uber_peak_81838	chr5	32747660	32747959	intron (NM_177298, intron 3 of 7)	LFSINE_Vert|SINE|tRNA	-1467	NM_001347332	320951	NM_177298	ENSMUSG00000023452	Pisd	9030221M09Rik	phosphatidylserine decarboxylase	protein-coding	3.80815	3.40034	3.22562	3.32603	3.61621	3.37348	3.97035	3.36784	3.60075	3.31501	3.07677	3.10105	0.0632046	0.850447	0.999997	17.9083	11.5
Uber_peak_101267	chr8	35180104	35180403	Intergenic	Intergenic	-195506	NM_001364451	244416	NM_177741	ENSMUSG00000046794	Ppp1r3b	6430576E21|AW821953|GL|PTG	protein phosphatase 1, regulatory subunit 3B	protein-coding	3.67414	3.56282	3.80852	3.47724	3.57292	3.88661	3.72692	3.92358	3.83748	4.02081	3.54124	3.81965	-0.27129	0.342648	0.999997	21.6083	14.0417
Uber_peak_24742	chr12	76241184	76241483	intron (NM_001159532, intron 2 of 8)	intron (NM_001159532, intron 2 of 8)	5413	NM_019784	80384	NM_019784	ENSMUSG00000021056	Tex21	4931406F04Rik|4931412D23Rik|4931421K24Rik|tsec-2	testis expressed gene 21	protein-coding	1.96839	1.63396	1.57175	1.80531	1.82823	1.87662	1.5917	1.74423	1.81751	1.77906	1.62924	1.85071	0.226213	0.678155	0.999997	5.115	3.375
Uber_peak_9152	chr10	13842816	13843115	intron (NM_025446, intron 1 of 5)	intron (NM_025446, intron 1 of 5)	25992	NM_001347362	66253	NM_025446	ENSMUSG00000019806	Aig1	1500031O19Rik|AV064870|AW413422|CGI-103	androgen-induced 1	protein-coding	2.0536	2.17563	2.05803	2.06254	2.10805	1.8149	2.19076	2.02955	2.15039	2.04236	2.40629	2.18877	-0.512287	0.298219	0.999997	6.8075	4.75
Uber_peak_98729	chr7	124788828	124789127	Intergenic	Intergenic	-80042	NR_045907	73076	NR_045907	ENSMUSG00000086254	3100003L05Rik	-	RIKEN cDNA 3100003L05 gene	ncRNA	3.38657	3.14762	3.24997	3.38452	3.1736	3.47613	3.30904	3.47449	2.86013	3.44008	3.39969	3.79778	-0.194761	0.560361	0.999997	16.6775	11.0833
Uber_peak_82633	chr5	49390840	49391139	Intergenic	Intergenic	-105330	NM_001199244	80334	NM_030265	ENSMUSG00000029088	Kcnip4	AV032399|Calp|Calp250|KChIP4|KChIP4a	Kv channel interacting protein 4	protein-coding	1.59462	1.65009	1.48983	1.64892	1.74375	1.79755	1.60451	1.54167	1.57658	1.6123	1.92773	1.68914	-0.0522006	0.926655	0.999997	4.91	3.5
Uber_peak_55485	chr19	5150382	5150681	intron (NM_153129, intron 10 of 23)	intron (NM_153129, intron 10 of 23)	-32233	NM_008451	16594	NM_008451	ENSMUSG00000024862	Klc2	8030455F02Rik|AW212649|KLC 2|KLC-2	kinesin light chain 2	protein-coding	4.634	4.36671	3.94855	4.43615	4.12743	4.11053	4.14619	4.32492	4.0649	4.54791	4.31248	4.22572	0.0237558	0.922473	0.999997	31.7342	20.7083
Uber_peak_80440	chr4	154401406	154401705	intron (NM_027504, intron 3 of 16)	intron (NM_027504, intron 3 of 16)	-101660	NM_001112744	230972	NM_001112744	ENSMUSG00000029032	Arhgef16	-	Rho guanine nucleotide exchange factor (GEF) 16	protein-coding	2.32437	2.53121	2.32915	2.73627	2.76637	2.47114	2.297	2.52224	2.69325	3.00065	2.91198	2.67618	-0.506104	0.239034	0.999997	9.54417	6.70833
Uber_peak_46562	chr16	92466119	92466418	promoter-TSS (NM_001081549)	promoter-TSS (NM_001081549)	-99	NM_001081549	54720	NM_019466	ENSMUSG00000022951	Rcan1	Adapt78|CALP1L|CSP1|DSC1|Dscr1|MCIP1|RCN1	regulator of calcineurin 1	protein-coding	5.87648	6.15907	5.91504	6.10283	6.2259	6.19426	6.17295	6.31728	5.92814	6.27362	6.02109	6.26294	-0.0873286	0.536257	0.999997	113.963	74.7083
Uber_peak_7250	chr1	171247040	171247339	promoter-TSS (NM_153064)	promoter-TSS (NM_153064)	-67	NM_153064	226646	NM_153064	ENSMUSG00000013593	Ndufs2	CI-49kD	NADH:ubiquinone oxidoreductase core subunit S2	protein-coding	6.13575	6.24195	6.02893	6.31267	6.18543	6.13411	6.13243	6.15781	6.09079	6.05771	6.03405	6.09744	0.111299	0.404162	0.999997	114.623	75.25
Uber_peak_31533	chr13	100730805	100731104	promoter-TSS (NM_009874)	promoter-TSS (NM_009874)	-12	NM_009874	12572	NM_009874	ENSMUSG00000069089	Cdk7	AI323415|AI528512|C230069N13|Cdkn7|Crk4	cyclin-dependent kinase 7	protein-coding	4.93279	5.18799	5.05517	4.92163	4.84343	4.80514	4.66037	5.26843	5.19482	4.81953	4.89846	4.85053	0.0137361	0.944669	0.999997	50.6292	32.9167
Uber_peak_53021	chr18	46574409	46574708	promoter-TSS (NM_173394)	promoter-TSS (NM_173394)	-25	NM_173394	225471	NM_173394	ENSMUSG00000056130	Ticam2	B430113A10|TICAM-2|TRAM|Tirp|Trif	toll-like receptor adaptor molecule 2	protein-coding	1.97507	1.82586	1.87704	1.82761	1.92076	2.06065	1.77914	2.45015	2.2193	1.96705	2.12848	2.03794	-0.756032	0.148521	0.999997	6.23	4.08333
Uber_peak_51579	chr18	19762185	19762484	Intergenic	MMERVK9C_I-int|LTR|ERVK	239763	NM_007882	13507	NM_007882	ENSMUSG00000059898	Dsc3	5430426I24Rik	desmocollin 3	protein-coding	3.36288	3.46422	3.44396	3.48997	3.87771	3.75692	3.41876	3.60042	3.74753	3.49416	3.57571	3.35668	0.0792735	0.792425	0.999997	18.8183	12.5
Uber_peak_45770	chr16	72811453	72811752	intron (NM_019413, intron 2 of 28)	intron (NM_019413, intron 2 of 28)	148453	NM_019413	19876	NM_019413	ENSMUSG00000022883	Robo1	AW494633|AW742721|DUTT1|Gm310	roundabout guidance receptor 1	protein-coding	3.48276	3.49462	3.05358	3.74616	3.13406	3.24061	2.95049	2.9965	3.21256	3.10422	3.71852	3.212	0.331551	0.345264	0.999997	16.0475	11.1667
Uber_peak_112602	chrX	77795902	77796201	promoter-TSS (NM_016979)	promoter-TSS (NM_016979)	-112	NM_016979	19108	NM_016979	ENSMUSG00000035725	Prkx	PKX1|Pkare	protein kinase, X-linked	protein-coding	4.59269	4.97649	4.90318	5.08859	5.01175	5.16844	4.91078	5.06274	4.87137	4.78332	4.76643	5.14661	0.0837471	0.669423	0.999997	50.2958	33.1667
Uber_peak_37615	chr14	123554947	123555246	intron (NM_177393, intron 7 of 43)	intron (NM_177393, intron 7 of 43)	72048	NM_177393	338370	NM_177393	ENSMUSG00000000197	Nalcn	A530023G15Rik|AI849508|Vgcnl1	sodium leak channel, non-selective	protein-coding	2.24956	2.66713	2.43911	2.31763	2.30889	1.99752	2.58557	2.23454	2.40359	2.22891	2.6748	2.29692	-0.267027	0.561246	0.999997	8.02	5.5
Uber_peak_88642	chr6	30528860	30529159	Intergenic	Intergenic	-12633	NM_001024698	232680	NM_001024698	ENSMUSG00000071553	Cpa2	-	carboxypeptidase A2, pancreatic	protein-coding	3.48637	3.25665	3.07309	3.44187	3.1555	3.48067	2.96376	2.92949	2.9755	2.9076	3.14711	3.32872	0.65188	0.0561456	0.999997	14.7142	9.79167
Uber_peak_95838	chr7	55999099	55999398	intron (NM_153578, intron 1 of 4)	intron (NM_153578, intron 1 of 4)	20352	NM_153578	233280	NM_153578	ENSMUSG00000047037	Nipa1	1110027G09Rik|A830014A18Rik|FSP3|Spg6	non imprinted in Prader-Willi/Angelman syndrome 1 homolog (human)	protein-coding	3.02904	2.94131	3.03634	3.08909	2.94954	3.37889	2.98987	2.99607	2.80399	3.0055	2.68814	3.04986	0.420264	0.243804	0.999997	12.8383	8.29167
Uber_peak_25102	chr12	81864443	81864742	intron (NM_018814, intron 1 of 35)	intron (NM_018814, intron 1 of 35)	4562	NM_018814	54604	NM_018814	ENSMUSG00000021140	Pcnx	2900024E21Rik|3526401J03Rik|AF096286|AI327143|AI413187|Pcnx1|Pcnxl1	pecanex homolog	protein-coding	3.07641	2.83372	3.00488	3.13198	3.08557	2.88907	2.82848	3.22092	3.35997	3.54179	2.78517	3.09384	-0.371822	0.311258	0.999997	13.8342	8.95833
Uber_peak_12310	chr10	81304909	81305208	intron (NM_001293647, intron 2 of 17)	intron (NM_001293647, intron 2 of 17)	12095	NM_001293646	18717	NM_008844	ENSMUSG00000034902	Pip5k1c	AI115456|AI835305|Pip5kIgamma	phosphatidylinositol-4-phosphate 5-kinase, type 1 gamma	protein-coding	2.83274	2.75043	2.7592	2.67114	2.5542	2.90531	2.67047	2.5915	2.47803	3.06138	2.51775	2.5958	0.256026	0.522976	0.999997	10.6825	6.83333
Uber_peak_48512	chr17	31450237	31450536	intron (NM_008804, intron 7 of 18)	intron (NM_008804, intron 7 of 18)	62101	NM_021322	57773	NM_021322	ENSMUSG00000024037	Wdr4	AI415180|AI448349|D530049K22Rik|Wh	WD repeat domain 4	protein-coding	2.55173	2.1149	2.17082	2.56398	2.62454	3.05233	2.63045	2.56897	2.29034	2.77612	2.47375	2.55828	-0.0114512	0.979709	0.999997	9.62167	6.375
Uber_peak_95906	chr7	57706092	57706391	intron (NM_001038701, intron 3 of 8)	RLTR20A3_MM|LTR|ERVK	115068	NM_008071	14402	NM_008071	ENSMUSG00000033676	Gabrb3	A230092K12Rik|AW049585|Cp1|Gabrb-3|beta3	gamma-aminobutyric acid (GABA) A receptor, subunit beta 3	protein-coding	3.04301	3.03057	3.0502	3.32646	3.13178	3.32053	3.36413	3.18252	2.95503	3.21464	3.21579	2.86948	0.0509771	0.882245	0.999997	14.0892	9.375
Uber_peak_18286	chr11	72397091	72397390	intron (NM_177776, intron 7 of 7)	intron (NM_177776, intron 7 of 7)	8484	NR_105756	102465172	NR_105756	ENSMUSG00000098658	Mir6338	Gm27678|mmu-mir-6338	microRNA 6338	ncRNA	1.73818	1.78202	1.74208	1.7662	1.44522	1.60385	1.73071	1.58501	1.85296	1.82185	1.96578	1.45684	-0.29807	0.600997	0.999997	5.23333	3.625
Uber_peak_90621	chr6	81965736	81966035	promoter-TSS (NM_026490)	promoter-TSS (NM_026490)	64	NM_026490	56284	NM_026490	ENSMUSG00000030045	Mrpl19	9030416F12Rik|9130412E02Rik|D6Ertd157e|MRP-L15|RLX1|Rpml15	mitochondrial ribosomal protein L19	protein-coding	4.86978	4.85099	4.46345	4.57586	4.49485	4.59801	4.56792	4.4055	4.44417	4.19857	4.74677	4.66318	0.196462	0.371646	0.999997	38.7408	25.7917
Uber_peak_26431	chr12	106474560	106474859	Intergenic	Intergenic	-27043	NR_036593	76639	NR_036593	ENSMUSG00000092066	1700121N20Rik	-	RIKEN cDNA 1700121N20 gene	ncRNA	2.62545	2.62707	2.45698	2.73786	2.51896	2.33967	2.61981	2.45542	2.43243	2.4124	2.21483	2.74772	0.221289	0.603574	0.999997	9.1325	5.91667
Uber_peak_27523	chr13	12642042	12642341	intron (NR_003568, intron 1 of 6)	intron (NR_003568, intron 1 of 6)	8204	NR_003568	664862	NR_003568		Gpr137b-ps	2310041G17Rik	G protein-coupled receptor 137B, pseudogene	pseudo	-1.78482	-1.71891	-1.78432	-1.80114	-1.7786	-1.72959	-1.79648	-1.77498	-1.79993	-1.79551	-1.74056	-1.79665	0.708337	0.711663	0.999997	0.2125	0.166667
Uber_peak_36149	chr14	78276512	78276811	TTS (NM_011613)	TTS (NM_011613)	31382	NM_011613	21943	NM_011613	ENSMUSG00000022015	Tnfsf11	Ly109l|ODF|OPGL|RANKL|Trance	tumor necrosis factor (ligand) superfamily, member 11	protein-coding	2.77644	2.7685	2.70216	2.40838	2.59192	2.54727	2.75277	2.81992	2.49768	2.47932	2.58159	2.46502	0.102208	0.802598	0.999997	9.96667	6.29167
Uber_peak_83308	chr5	71162388	71162687	Intergenic	Intergenic	-66688	NM_008066	14395	NM_008066	ENSMUSG00000000560	Gabra2	C630048P16Rik|Gabra-2	gamma-aminobutyric acid (GABA) A receptor, subunit alpha 2	protein-coding	1.69328	1.34887	1.2693	1.46883	1.5316	1.2858	1.59308	1.66697	1.64284	1.5132	1.78208	1.59159	-1.06582	0.0885625	0.999997	4.3025	3
Uber_peak_100285	chr8	13413187	13413486	intron (NM_011881, intron 5 of 6)	intron (NM_011881, intron 5 of 6)	8255	NM_011881	24013	NM_011881	ENSMUSG00000031450	Grk1	Gprk1|Rhok|Rk	G protein-coupled receptor kinase 1	protein-coding	2.07289	2.5944	2.17742	2.24694	2.01388	2.01103	2.44729	2.36601	2.40075	1.97933	2.41237	2.445	-0.527181	0.271709	0.999997	7.39167	5.08333
Uber_peak_99388	chr7	137849462	137849761	Intergenic	L1MEc|LINE|L1	411937	NR_033611	620016	NR_033611	ENSMUSG00000100863	Gm12669	-	glutaredoxin 3 pseudogene	pseudo	1.79341	1.35685	1.39328	1.47631	1.53948	1.84873	1.60039	1.44308	1.30283	1.69242	1.7303	1.32244	0.268341	0.660764	0.999997	4.76417	3.16667
Uber_peak_26893	chr12	112297467	112297766	Intergenic	Intergenic	125582	NR_036459	100504733	NM_176956	ENSMUSG00000047828	A730018C14Rik	-	RIKEN cDNA A730018C14 gene	ncRNA	0	0	0	0	0	0	0	0	0	0	0	0		1	1	0	0
Uber_peak_48041	chr17	26400119	26400418	Intergenic	Intergenic	-14591	NM_001081656	240055	NM_001081656	ENSMUSG00000034413	Neurl1b	C230078M08Rik|EG240055	neuralized E3 ubiquitin protein ligase 1B	protein-coding	1.83246	1.7829	1.83655	1.93049	1.7744	1.69111	1.73419	2.01708	1.52209	1.91361	1.87938	1.98018	-0.156624	0.771126	0.999997	5.6575	3.66667
Uber_peak_25163	chr12	82372205	82372504	intron (NM_001167983, intron 7 of 23)	intron (NM_001167983, intron 7 of 23)	61005	NM_172579	217692	NM_172579	ENSMUSG00000042700	Sipa1l1	4931426N11Rik|AW213287|Spar|mKIAA0440	signal-induced proliferation-associated 1 like 1	protein-coding	2.29123	2.40605	2.72711	2.35605	2.45163	2.5537	2.48878	2.48907	2.0494	2.57249	2.22297	2.48651	0.260996	0.554509	0.999997	8.67667	5.45833
Uber_peak_3904	chr1	92195767	92196066	Intergenic	Intergenic	-15575	NM_207225	208727	NM_207225	ENSMUSG00000026313	Hdac4	4932408F19Rik|HD4	histone deacetylase 4	protein-coding	3.17176	3.36639	3.47856	3.55598	3.50346	3.95415	3.55093	3.22634	3.43104	3.76567	3.50836	3.32427	0.11058	0.726083	0.999997	18.4017	12.4167
Uber_peak_77292	chr4	102682255	102682554	Intergenic	Intergenic	-77731	NM_001285860	73094	NM_144906	ENSMUSG00000028524	Sgip1	3110007P09Rik|SGIP1alpha|gag	SH3-domain GRB2-like (endophilin) interacting protein 1	protein-coding	1.93981	1.88489	1.74436	1.78678	1.89322	1.61436	1.91345	1.92165	1.79829	1.92343	1.8887	1.74299	-0.241183	0.649532	0.999997	5.39583	3.5
Uber_peak_14960	chr11	5990998	5991297	intron (NM_001174053, intron 6 of 19)	intron (NM_001174053, intron 6 of 19)	35389	NM_019661	56418	NM_019661	ENSMUSG00000002741	Ykt6	0610042I15Rik|1810013M05Rik|AW105923	YKT6 v-SNARE homolog (S. cerevisiae)	protein-coding	2.36638	2.30266	2.37165	2.5388	2.22814	2.10485	2.39687	2.36605	2.67695	2.33188	2.69315	2.39474	-0.547317	0.223631	0.999997	7.95833	5.625
Uber_peak_36791	chr14	101984499	101984798	Intergenic	Intergenic	144025	NM_001347628	380928	NM_201529	ENSMUSG00000033060	Lmo7	C78582|FBXO20|Gm914|mKIAA0858	LIM domain only 7	protein-coding	1.76494	1.7198	2.23565	1.88898	1.91902	1.72335	1.85489	2.05438	2.05065	1.58455	1.77901	1.85324	0.0639738	0.904943	0.999997	5.7675	3.70833
Uber_peak_107714	chr9	47609524	47609823	intron (NM_001025600, intron 1 of 8)	intron (NM_001025600, intron 1 of 8)	79321	NM_018770	54725	NM_018770	ENSMUSG00000032076	Cadm1	2900073G06Rik|3100001I08Rik|AI987920|Bl2|Igsf4|Igsf4a|Necl2|RA175|RA175A|RA175B|RA175C|RA175N|ST17|SgIGSF|SynCam|Tslc1	cell adhesion molecule 1	protein-coding	2.85957	3.06132	2.78276	2.70276	2.85527	2.69821	2.69898	2.99056	2.78725	3.16088	2.92675	2.76845	-0.179202	0.636569	0.999997	11.8967	7.70833
Uber_peak_26101	chr12	102202868	102203167	intron (NM_172152, intron 2 of 16)	intron (NM_172152, intron 2 of 16)	74290	NM_172152	238384	NM_172152	ENSMUSG00000041771	Slc24a4	A930002M03Rik|AW492432|NCKX4	solute carrier family 24 (sodium/potassium/calcium exchanger), member 4	protein-coding	1.97281	2.19502	2.35107	2.08083	2.02222	2.28846	2.13243	1.93492	1.93284	2.43406	1.96494	2.28129	0.127012	0.795011	0.999997	6.89583	4.5
Uber_peak_27047	chr12	116938200	116938499	intron (NM_011215, intron 11 of 22)	(CA)n|Simple_repeat|Simple_repeat	212920	NR_033538	100038689	NR_033538	ENSMUSG00000099907	Gm10421	-	predicted gene 10421	ncRNA	1.917	1.86935	2.20926	1.95131	2.07145	1.94817	2.23071	1.9921	2.18831	2.24259	2.10663	1.99657	-0.539796	0.279301	0.999997	6.41917	4.33333
Uber_peak_31875	chr13	107600748	107601047	Intergenic	Intergenic	-86500	NR_045900	72257	NR_045900	ENSMUSG00000102000	1700006H21Rik	-	RIKEN cDNA 1700006H21 gene	ncRNA	2.06472	2.17661	1.76228	1.98276	2.12331	1.90097	1.95073	2.15655	1.74406	1.78068	2.06313	2.25468	0.0247905	0.961393	0.999997	6.0775	3.95833
Uber_peak_33782	chr14	30284233	30284532	intron (NM_001083616, intron 3 of 46)	intron (NM_001083616, intron 3 of 46)	69104	NM_001302637	12289	NM_028981	ENSMUSG00000015968	Cacna1d	8430418G19Rik|C79217|Cach3|Cacn4|Cacnl1a2|Cav1.3|Cchl1a|Cchl1a2|D-LTCC	calcium channel, voltage-dependent, L type, alpha 1D subunit	protein-coding	3.68832	3.28304	3.39353	3.16113	2.91588	3.31602	3.18434	2.95975	3.44378	3.26147	3.02665	3.05438	0.328154	0.335958	0.999997	15.2958	9.91667
Uber_peak_1248	chr1	37311618	37311917	intron (NM_001290797, intron 1 of 25)	intron (NM_001290797, intron 1 of 25)	11929	NM_030266	269180	NM_030266	ENSMUSG00000026113	Inpp4a	107kDa|9630012D15|D130048C09Rik|R74740	inositol polyphosphate-4-phosphatase, type I	protein-coding	1.26482	1.42108	1.1567	1.41607	1.41184	1.33397	1.28654	1.20089	1.07629	1.1994	1.09699	1.2853	0.88229	0.176177	0.999997	3.4675	2.25
Uber_peak_52099	chr18	31515266	31515565	Intergenic	Intergenic	-68000	NM_009308	20983	NM_009308	ENSMUSG00000024261	Syt4	SytIV	synaptotagmin IV	protein-coding	2.90466	2.74202	2.56235	2.73456	2.52306	2.91564	2.99951	3.62184	3.15987	2.3427	2.89759	2.23696	-0.581935	0.356465	0.999997	12.1625	7.75
Uber_peak_4196	chr1	100675564	100675863	Intergenic	Intergenic	-480055	NR_037989	100504525	NR_037989	ENSMUSG00000100684	Gm20268	-	predicted gene, 20268	ncRNA	1.94881	1.69945	1.85108	2.30429	2.00129	1.80111	2.01443	2.03095	1.89833	2.02474	1.85308	2.23513	-0.252535	0.627571	0.999997	6.185	4.125
Uber_peak_39478	chr15	52740707	52741006	Intergenic	AmnSINE1|SINE|Deu	28411	NM_027212	69790	NM_027212	ENSMUSG00000038622	Med30	1810038N03Rik|2510044J04Rik|TRAP25|Thrap6	mediator complex subunit 30	protein-coding	1.97137	2.37551	2.36625	2.51271	2.51907	2.24612	2.06371	2.04338	2.19008	2.15909	2.46641	2.30453	0.427696	0.360616	0.999997	7.57	5.20833
Uber_peak_53781	chr18	61534509	61534808	intron (NM_177828, intron 1 of 12)	intron (NM_177828, intron 1 of 12)	1878	NM_177828	328967	NM_177828	ENSMUSG00000045094	Arhgef37	4933429F08Rik	Rho guanine nucleotide exchange factor (GEF) 37	protein-coding	1.76887	1.43608	1.4784	1.36546	1.51461	1.6121	1.3001	1.41793	1.62655	1.40412	1.64659	1.57532	0.152636	0.798601	0.999997	4.41167	3
Uber_peak_50214	chr17	78224066	78224365	intron (NM_015800, intron 1 of 16)	intron (NM_015800, intron 1 of 16)	23967	NM_015800	50766	NM_015800	ENSMUSG00000024074	Crim1	AU015004	cysteine rich transmembrane BMP regulator 1 (chordin like)	protein-coding	2.05707	2.09346	2.15727	1.98816	2.11168	2.20618	2.26784	2.14256	2.15377	1.86852	2.25568	2.03406	-0.0926606	0.847932	0.999997	6.6625	4.5
Uber_peak_36198	chr14	78851421	78851720	intron (NM_173758, intron 1 of 25)	intron (NM_173758, intron 1 of 25)	2392	NM_027906	219189	NM_027906	ENSMUSG00000058997	Vwa8	1300010F03Rik|4932416F07Rik|AI957255|Kiaa0564|mKIAA0564	von Willebrand factor A domain containing 8	protein-coding	4.01216	4.02159	3.69189	3.07047	3.59607	3.36353	3.56786	3.33482	3.44664	3.63906	3.4005	3.07712	0.479067	0.144841	0.999997	19.3508	12.0833
Uber_peak_45990	chr16	77852255	77852554	Intergenic	Intergenic	206131	NR_029540	723952	NR_029540	ENSMUSG00000065472	Mir125b-2	Mirn125b-2|mir-125b-2	microRNA 125b-2	ncRNA	2.50641	2.26677	2.03438	2.23081	2.6672	2.06813	2.02932	2.32826	2.45963	2.5884	2.57063	2.43459	-0.3758	0.421835	0.999997	8.27667	5.54167
Uber_peak_10193	chr10	39899027	39899326	promoter-TSS (NR_033628)	promoter-TSS (NR_033628)	62	NR_033628	213332	NR_033628		Mfsd4b4	AA474331	major facilitator superfamily domain containing 4B4	pseudo	5.13417	5.37859	5.11285	5.21595	5.37374	5.48569	5.10935	5.21113	5.2065	4.96677	5.43337	5.23192	0.12141	0.496709	0.999997	61.5175	41.1667
Uber_peak_73792	chr4	11920482	11920781	Intergenic	Intergenic	45082	NM_001098231	381511	NM_001033453	ENSMUSG00000049225	Pdp1	Gm1024|Ppm2c	pyruvate dehyrogenase phosphatase catalytic subunit 1	protein-coding	3.85809	4.06739	4.1039	4.30606	4.53575	4.00331	3.6821	4.11716	3.81609	4.4808	4.22424	4.02873	0.132501	0.618597	0.999997	28.4083	18.5833
Uber_peak_89408	chr6	47287758	47288057	intron (NM_001004357, intron 22 of 23)	intron (NM_001004357, intron 22 of 23)	43511	NM_025771	66797	NM_025771	ENSMUSG00000039419	Cntnap2	5430425M22Rik|Caspr2|mKIAA0868	contactin associated protein-like 2	protein-coding	1.71043	1.9301	2.08402	1.29158	1.6484	1.48391	1.78838	1.78632	1.83094	1.42847	1.56302	1.52002	0.233544	0.695519	0.999997	5.09333	3.125
Uber_peak_16894	chr11	51396898	51397197	intron (NM_153393, intron 2 of 28)	intron (NM_153393, intron 2 of 28)	107127	NM_153393	237759	NM_153393	ENSMUSG00000063564	Col23a1	2810458L13Rik|AI429655	collagen, type XXIII, alpha 1	protein-coding	1.92953	1.87127	1.63957	1.68861	1.89099	1.68574	1.73161	1.58423	1.43226	1.65231	1.66282	1.73004	0.697943	0.211235	0.999997	5.1775	3.29167
Uber_peak_110387	chr9	102834684	102834983	promoter-TSS (NM_001284258)	promoter-TSS (NM_001284258)	-87	NM_001284258	20187	NM_013649	ENSMUSG00000032547	Ryk	AW536699|ERK-3|Vik	receptor-like tyrosine kinase	protein-coding	4.08384	4.58481	4.40816	4.3586	4.09065	4.35077	4.25181	4.35121	4.31924	4.35441	4.50884	4.24769	-0.0257193	0.912121	0.999997	32.59	21.7083
Uber_peak_19893	chr11	98933301	98933600	Intergenic	Intergenic	-4246	NM_009024	19401	NM_009024	ENSMUSG00000037992	Rara	Nr1b1|RAR|RARalpha1	retinoic acid receptor, alpha	protein-coding	2.70183	2.11859	2.2773	2.541	2.33263	2.33486	2.73428	2.25856	2.11852	2.25034	2.27058	2.84718	-0.136213	0.770226	0.999997	8.36167	5.625
Uber_peak_102981	chr8	78030316	78030615	Intergenic	Intergenic	-182877	NM_183096	73301	NM_183096	ENSMUSG00000037101	Ttc29	1700031F13Rik	tetratricopeptide repeat domain 29	protein-coding	1.37084	1.63418	1.87352	1.62316	1.63205	1.27296	1.49564	1.54391	1.71191	1.30891	1.37449	1.40085	0.506612	0.404425	0.999997	4.51083	2.875
Uber_peak_110700	chr9	107463536	107463835	intron (NM_001174050, intron 2 of 37)	intron (NM_001174050, intron 2 of 37)	63805	NM_001174050	56808	NM_020263	ENSMUSG00000010066	Cacna2d2	Cacna2d|a2d2|du|mKIAA0558|td|torpid	calcium channel, voltage-dependent, alpha 2/delta subunit 2	protein-coding	2.65727	3.26786	3.09618	3.43957	3.01192	3.2931	3.48652	3.14874	2.98827	2.85456	2.67764	3.16548	0.209034	0.574512	0.999997	14.1708	9.25
Uber_peak_106452	chr9	25494423	25494722	intron (NM_026189, intron 2 of 7)	intron (NM_026189, intron 2 of 7)	12975	NM_026189	67484	NM_026189	ENSMUSG00000036611	Eepd1	2310005P05Rik|AI481005	endonuclease/exonuclease/phosphatase family domain containing 1	protein-coding	1.02738	1.41375	1.14744	1.40907	1.40402	1.24199	1.36726	1.42797	1.25313	1.19061	1.16728	0.979086	0.279452	0.673041	0.999997	3.99667	2.54167
Uber_peak_113106	chrX	134276493	134276792	intron (NM_001167994, intron 1 of 13)	intron (NM_001167994, intron 1 of 13)	342	NM_172540	215201	NM_172540	ENSMUSG00000067369	Trmt2b	4732479N06Rik	TRM2 tRNA methyltransferase 2B	protein-coding	2.15648	1.71836	1.97276	1.82201	2.22023	1.81916	1.77353	1.82419	2.14354	2.19747	2.06322	2.25435	-0.402318	0.441662	0.999997	6.14333	4.16667
Uber_peak_56248	chr19	23867627	23867926	intron (NM_177034, intron 1 of 12)	L1MC1|LINE|L1	108900	NM_177034	319924	NM_177034	ENSMUSG00000024897	Apba1	6430513E09Rik|Lin-10|Mint|Mint1|Urop11|X11|X11alpha	amyloid beta (A4) precursor protein binding, family A, member 1	protein-coding	2.16409	2.65424	1.96247	2.37682	2.00472	2.08411	2.63239	2.14496	2.17892	2.14759	2.11195	2.56839	-0.288733	0.557357	0.999997	7.88083	5.33333
Uber_peak_86298	chr5	129426669	129426968	Intergenic	Intergenic	-74413	NM_001359952	231769	NM_172276	ENSMUSG00000029439	Sfswap	1190005N23Rik|6330437E22Rik|AI197402|AW212079|SWAP|Sfrs8|Srsf8	splicing factor SWAP	protein-coding	2.47044	1.9855	1.83632	2.12328	1.98701	2.25737	2.32176	2.32751	1.8144	1.85134	2.06498	2.01685	0.196005	0.698886	0.999997	6.87833	4.375
Uber_peak_91030	chr6	88409522	88409821	intron (NM_023060, intron 1 of 6)	intron (NM_023060, intron 1 of 6)	36868	NR_149744	65967	NM_023060	ENSMUSG00000033216	Eefsec	Selb|mSelB|sec	eukaryotic elongation factor, selenocysteine-tRNA-specific	protein-coding	1.78891	1.7442	1.68538	2.12095	1.94098	1.82876	1.79064	1.74318	1.99685	2.25889	1.9915	1.87482	-0.392565	0.463298	0.999997	5.64833	3.95833
Uber_peak_89813	chr6	54705352	54705651	Intergenic	Intergenic	23877	NM_001289740	68235	NM_026629	ENSMUSG00000038065	Mturn	2410066E13Rik|AI448550|B230212L03Rik	maturin, neural progenitor differentiation regulator homolog (Xenopus)	protein-coding	3.966	4.28173	4.08977	4.11636	4.3204	3.90749	4.14818	4.03538	3.85214	4.25073	3.97118	3.92442	0.145035	0.567549	0.999997	27.3525	17.6667
Uber_peak_27524	chr13	12642904	12643203	intron (NR_003568, intron 1 of 6)	intron (NR_003568, intron 1 of 6)	7342	NR_003568	664862	NR_003568		Gpr137b-ps	2310041G17Rik	G protein-coupled receptor 137B, pseudogene	pseudo	-0.0737987	0.0141688	-0.191186	-0.0276889	-0.1823	-0.121476	-0.00876324	-0.17692	-0.0227863	-0.209698	0.00657239	-0.211651	0.0690261	0.948104	0.999997	1.25333	0.916667
Uber_peak_80349	chr4	153230779	153231078	Intergenic	Intergenic	251902	NM_001099299	230959	NM_001099299	ENSMUSG00000039546	Ajap1	Gm573	adherens junction associated protein 1	protein-coding	1.8706	1.42984	1.78157	1.63125	1.72637	2.05094	1.58561	1.52074	1.3727	1.68238	1.46069	1.49147	1.17494	0.0479279	0.999997	4.87583	3.08333
Uber_peak_19407	chr11	90369671	90369970	intron (NM_172563, intron 2 of 3)	intron (NM_172563, intron 2 of 3)	21097	NM_172563	217082	NM_172563	ENSMUSG00000003949	Hlf	E230015K02Rik	hepatic leukemia factor	protein-coding	4.36583	4.13412	4.27903	4.18911	4.29805	4.21852	4.22358	3.91622	4.61132	4.07369	4.41094	4.33639	-0.0844719	0.726881	0.999997	30.6258	20.875
Uber_peak_64797	chr2	145288543	145288842	intron (NM_053195, intron 2 of 16)	MARNA|DNA|TcMar-Mariner	46081	NM_053195	94249	NM_053195	ENSMUSG00000063873	Slc24a3	NCKX3	solute carrier family 24 (sodium/potassium/calcium exchanger), member 3	protein-coding	1.55001	1.12089	1.04549	1.05744	1.07195	1.0555	1.1815	1.32719	1.2437	0.99042	0.991976	0.9846	0.227887	0.740425	0.999997	3.3425	2
Uber_peak_59026	chr2	27301215	27301514	intron (NR_133905, intron 4 of 29)	intron (NR_133905, intron 4 of 29)	-54061	NM_138665	192166	NM_138665	ENSMUSG00000009614	Sardh	-	sarcosine dehydrogenase	protein-coding	2.58371	2.66825	2.83183	2.65683	2.56363	2.58881	2.72607	2.16648	2.54333	2.67368	2.55794	2.36053	0.390017	0.348828	0.999997	9.72333	6.45833
Uber_peak_65209	chr2	153560357	153560656	Intergenic	Intergenic	-30535	NM_001134300	329540	NM_001001986	ENSMUSG00000061411	Nol4l	4931410H15|8430427H17Rik|AI429157|Gm1636	nucleolar protein 4-like	protein-coding	1.98361	2.1206	2.52643	2.09139	2.14043	1.92757	2.36673	2.17192	2.1804	2.0718	1.90307	2.29374	-0.110549	0.821106	0.999997	6.885	4.41667
Uber_peak_12300	chr10	81240898	81241197	intron (NM_001034895, intron 4 of 17)	intron (NM_001034895, intron 4 of 17)	7884	NM_001034895	103406	NM_001034895	ENSMUSG00000034949	Zfr2	2010013I23Rik|9130206N08Rik|AW045600|mKIAA1086	zinc finger RNA binding protein 2	protein-coding	3.41811	3.11695	3.21974	3.13039	2.8782	3.23438	3.38045	3.58835	2.76114	3.04051	3.22998	3.02203	-0.0111629	0.974705	0.999997	15.0917	9.58333
Uber_peak_80215	chr4	151730246	151730545	intron (NM_001081557, intron 3 of 23)	intron (NM_001081557, intron 3 of 23)	131373	NM_001081557	100072	NM_001081557	ENSMUSG00000014592	Camta1	1810059M14Rik|2310058O09Rik|AI316882|AW987475|mKIAA0833	calmodulin binding transcription activator 1	protein-coding	2.71411	2.79398	2.72036	2.95141	2.4998	2.70781	3.14035	2.63975	2.44331	2.98791	2.55689	3.0274	-0.216255	0.593453	0.999997	10.9775	7.25
Uber_peak_11641	chr10	70799259	70799558	Intergenic	Intergenic	-143445	NR_045292	319646	NR_045291	ENSMUSG00000037747	D630013N20Rik	-	RIKEN cDNA D630013N20 gene	ncRNA	3.11781	2.87722	2.79863	3.10141	2.87059	2.72081	3.00142	3.34641	2.59327	2.56919	3.49136	3.70544	-0.631966	0.12555	0.999997	13.2867	9.20833
Uber_peak_27683	chr13	17954333	17954632	Intergenic	Intergenic	-10265	NM_019491	56044	NM_019491	ENSMUSG00000008859	Rala	3010001O15Rik|AW322615|Ral|Rasl1	v-ral simian leukemia viral oncogene A (ras related)	protein-coding	1.54958	1.6069	1.55294	1.43486	1.47498	1.33936	1.56123	1.93642	1.61807	1.56905	1.77819	1.80984	-1.15595	0.0595067	0.999997	4.5925	3.08333
Uber_peak_97234	chr7	91163113	91163412	intron (NM_011807, intron 1 of 22)	(CA)n|Simple_repeat|Simple_repeat	72476	NM_011807	23859	NM_011807	ENSMUSG00000052572	Dlg2	A330103J02Rik|B230218P12Rik|B330007M19Rik|Dlgh2|Gm1197|Gm21505|PSD93	discs large MAGUK scaffold protein 2	protein-coding	-1.95118	-2.02142	-2.0156	-2.03078	-2.01044	-2.03106	-2.02658	-2.00717	-1.96482	-2.0257	-2.04017	-2.02673	0.227439	0.914536	0.999997	0.218333	0.125
Uber_peak_85608	chr5	120440789	120441088	3' UTR (NM_008499, exon 5 of 5)	3' UTR (NM_008499, exon 5 of 5)	9052	NM_008499	16873	NM_008499	ENSMUSG00000029595	Lhx5	Lim2	LIM homeobox protein 5	protein-coding	3.2922	2.98709	3.0838	3.01783	3.08553	2.88945	3.15694	2.95327	2.62992	3.28838	3.04412	3.42298	-0.108046	0.76517	0.999997	13.4775	8.83333
Uber_peak_58392	chr2	12383211	12383510	intron (NM_001355536, intron 9 of 14)	L1MB7|LINE|L1	36100	NM_001355538	66960	NM_024185	ENSMUSG00000026767	Mindy3	1810041E18Rik|2310047O13Rik|5830410F13Rik|AI447827|AW111958|Fam188a	MINDY lysine 48 deubiquitinase 3	protein-coding	0.635293	0.718173	0.517646	0.754403	0.658442	0.568763	0.87223	0.794123	0.671199	0.486012	0.689614	0.688197	-0.496722	0.539998	0.999997	2.34417	1.58333
Uber_peak_55689	chr19	7416991	7417290	promoter-TSS (NM_175381)	promoter-TSS (NM_175381)	-485	NM_175381	108899	NM_175381	ENSMUSG00000053080	2700081O15Rik	AI255177|AI848741|AW742297	RIKEN cDNA 2700081O15 gene	protein-coding	2.90037	2.89763	2.9895	2.88078	3.0694	2.87588	3.25592	3.03008	2.8336	3.37961	3.24776	3.19723	-0.601964	0.0944757	0.999997	13.2642	8.95833
Uber_peak_641	chr1	22769447	22769746	intron (NM_001012624, intron 1 of 28)	intron (NM_001012624, intron 1 of 28)	36407	NM_183018	116837	NM_053270	ENSMUSG00000041670	Rims1	C030033M19Rik|RIM1|RIM1a|RIM1alpha|Rab3ip1|Rim|Serg1	regulating synaptic membrane exocytosis 1	protein-coding	1.35991	1.21939	1.14706	1.40693	1.1744	1.15265	1.18401	1.31164	1.49428	1.28428	1.00449	1.27604	-0.0953996	0.884696	0.999997	3.56667	2.33333
Uber_peak_109552	chr9	80023087	80023386	Intergenic	ID4_|SINE|ID	-10385	NM_001357352	70598	NM_001081243	ENSMUSG00000034898	Filip1	5730485H21Rik|AI843021	filamin A interacting protein 1	protein-coding	3.3559	3.45028	3.50231	3.51727	3.30052	3.55724	3.2866	3.59215	3.2247	3.47652	3.43267	3.222	0.183617	0.554744	0.999997	17.3567	11.25
Uber_peak_99287	chr7	134670503	134670802	promoter-TSS (NM_001033420)	promoter-TSS (NM_001033420)	-35	NM_001033420	330662	NM_001033420	ENSMUSG00000058325	Dock1	9130006G06Rik|AI854900|D630004B07Rik|b2b3190Clo	dedicator of cytokinesis 1	protein-coding	1.70981	1.95916	1.92322	1.77569	2.17	1.7729	1.81743	2.00021	2.02508	1.91339	2.07723	2.06226	-0.417607	0.422826	0.999997	5.65583	3.83333
Uber_peak_19908	chr11	99066015	99066314	3' UTR (NM_172564, exon 13 of 13)	3' UTR (NM_172564, exon 13 of 13)	23142	NM_172564	217169	NM_172564	ENSMUSG00000017607	Tns4	9930017A07Rik|AA589547|AU016405|Cten	tensin 4	protein-coding	3.0992	3.46817	3.25876	3.16597	3.10468	3.37018	3.41519	3.3256	2.94018	3.07821	3.26262	3.30338	0.0667637	0.841409	0.999997	15.385	10.0833
Uber_peak_90764	chr6	84425840	84426139	Intergenic	Intergenic	-2151	NR_046063	100038556	NR_046063	ENSMUSG00000107797	Gm10445	-	predicted gene 10445	ncRNA	2.18049	2.03173	1.88466	2.09263	2.03548	2.16228	2.29367	1.94891	2.31819	2.0733	2.33308	2.42751	-0.666624	0.1748	0.999997	6.65583	4.83333
Uber_peak_1662	chr1	43264475	43264774	Intergenic	Intergenic	-67863	NM_001289533	14200	NM_010212	ENSMUSG00000008136	Fhl2	FHL-2|SLIM-3|SLIM3	four and a half LIM domains 2	protein-coding	3.50983	3.99572	3.58585	3.68267	3.61841	3.67605	3.42283	3.68084	3.66313	3.31979	3.23753	3.2993	0.525197	0.0819306	0.999997	19.6358	12.5
Uber_peak_111629	chr9	123080392	123080691	intron (NM_026917, intron 5 of 6)	intron (NM_026917, intron 5 of 6)	32664	NM_026917	69035	NM_026917	ENSMUSG00000025786	Zdhhc3	1110020O22Rik|1810006O10Rik|2210017C02Rik|DHHC-3|GODZ|Gramp1|Zfp373	zinc finger, DHHC domain containing 3	protein-coding	2.242	2.45271	2.43936	2.47064	2.76937	2.65769	2.85282	2.21755	2.48689	2.39589	2.44893	2.45837	0.0670608	0.877085	0.999997	8.775	5.95833
Uber_peak_42888	chr16	5467643	5467942	Intergenic	Intergenic	-211836	NM_027446	70511	NM_027446	ENSMUSG00000022544	Eef2kmt	5730409G15Rik|Fam86|Fam86a|eEF2-KMT	eukaryotic elongation factor 2 lysine methyltransferase	protein-coding	2.46998	2.31586	2.29106	2.27766	2.63068	2.77909	2.55347	2.27297	2.36654	2.34489	2.15223	2.5511	0.30706	0.488526	0.999997	8.6625	5.66667
Uber_peak_18531	chr11	76044501	76044800	Intergenic	Intergenic	-16868	NM_029658	76566	NM_029658	ENSMUSG00000020846	Rflnb	1500005K14Rik|Fam101b|RefilinB|cfm	refilin B	protein-coding	1.63599	1.5931	1.74421	1.60449	1.99291	1.51294	2.11351	1.81681	1.52451	1.90696	1.51481	1.54939	-0.310293	0.592365	0.999997	5.25333	3.20833
Uber_peak_67308	chr3	25660316	25660615	intron (NM_001357095, intron 4 of 6)	MIR|SINE|MIR	493521	NM_001163387	192167	NM_138666	ENSMUSG00000063887	Nlgn1	6330415N05Rik|BB179718|NL1|Nlg1|mKIAA1070	neuroligin 1	protein-coding	3.62262	3.31961	3.75401	3.52694	3.44909	3.47122	3.51741	3.80261	3.73558	3.53638	3.26974	3.28189	0.00591718	0.984621	0.999997	18.9667	12.0833
Uber_peak_14952	chr11	5903854	5904153	intron (NM_001287386, intron 7 of 9)	intron (NM_001287386, intron 7 of 9)	-5221	NM_022879	17898	NM_022879	ENSMUSG00000020469	Myl7	MLC-2alpha|MLC2a|MYL2A|Mylc2a|RLC-A	myosin, light polypeptide 7, regulatory	protein-coding	2.2745	2.21296	2.18481	2.45386	2.33719	2.01996	2.51865	2.26993	2.11613	2.32179	2.41754	2.15103	-0.193672	0.67562	0.999997	7.535	5.04167
Uber_peak_50855	chr17	89960389	89960688	Intergenic	Intergenic	127830	NM_001346962	18189	NM_020252	ENSMUSG00000024109	Nrxn1	1700062G21Rik|9330127H16Rik|A230068P09Rik|mKIAA0578	neurexin I	protein-coding	3.43495	3.99047	3.7074	3.48953	3.68318	3.67139	3.63387	3.43968	3.29555	3.25091	3.45691	3.52654	0.483561	0.109239	0.999997	19.2442	12.4583
Uber_peak_100323	chr8	13919513	13919812	intron (NM_001359061, intron 2 of 10)	G-rich|Low_complexity|Low_complexity	11923	NM_001347316	66822	NM_025785	ENSMUSG00000038365	Fbxo25	9130015I06Rik|AI649137|Fbx25	F-box protein 25	protein-coding	-2.01629	-2.02204	-2.01581	-2.03206	-1.94085	-2.03236	-2.02756	-2.00678	-1.96146	-2.02662	-2.0421	-2.02772	0.227439	0.911524	0.999997	0.203333	0.125
Uber_peak_58160	chr2	6441704	6442003	3' UTR (NM_181399, exon 14 of 14)	3' UTR (NM_181399, exon 14 of 14)	89117	NM_181399	98910	NM_181399	ENSMUSG00000039046	Usp6nl	AI316785|RNTRE|TRE2NL|mKIAA0019	USP6 N-terminal like	protein-coding	2.36497	2.46761	2.37031	2.53999	2.78549	2.25885	2.54031	2.46788	2.02843	2.48266	2.38875	2.06006	0.430752	0.339473	0.999997	8.42083	5.33333
Uber_peak_12804	chr10	90690825	90691124	intron (NM_001359242, intron 3 of 10)	intron (NM_001359242, intron 3 of 10)	114283	NM_001177398	77531	NM_181398	ENSMUSG00000058589	Anks1b	AIDA-1|AIDA-1b|C030032C09Rik|E530015N03Rik|EB-1|Gm10937|Gm1555	ankyrin repeat and sterile alpha motif domain containing 1B	protein-coding	2.35369	2.20289	2.44194	2.01021	2.13646	1.92529	2.05852	1.82176	2.31622	2.22894	2.16343	2.05676	0.232544	0.634229	0.999997	6.955	4.58333
Uber_peak_49729	chr17	65848068	65848367	TTS (NM_001198949)	TTS (NM_001198949)	36706	NM_001198949	19765	NM_009067	ENSMUSG00000024096	Ralbp1	RLIP76|Rip1	ralA binding protein 1	protein-coding	1.30025	1.46838	1.30286	1.62565	1.33208	1.47039	1.51246	1.34989	1.48324	1.60366	1.23339	1.51102	-0.149556	0.808546	0.999997	4.21833	2.83333
Uber_peak_29933	chr13	60660384	60660683	intron (NM_134062, intron 2 of 26)	intron (NM_134062, intron 2 of 26)	58322	NM_134062	69635	NM_029653	ENSMUSG00000021559	Dapk1	D13Ucla1|DAP-Kinase	death associated protein kinase 1	protein-coding	1.67483	1.82045	1.67835	1.64219	1.82601	1.72194	2.00262	1.7421	1.65237	1.86001	1.76492	1.68	-0.278629	0.610502	0.999997	5.04583	3.33333
Uber_peak_12829	chr10	90842426	90842725	intron (NM_001347053, intron 1 of 8)	(CA)n|Simple_repeat|Simple_repeat	12732	NM_001347053	77531	NM_181398	ENSMUSG00000058589	Anks1b	AIDA-1|AIDA-1b|C030032C09Rik|E530015N03Rik|EB-1|Gm10937|Gm1555	ankyrin repeat and sterile alpha motif domain containing 1B	protein-coding	2.02913	2.23373	2.12945	2.03972	2.08311	2.18028	2.09048	2.00401	1.80439	2.101	2.11682	2.08863	0.306323	0.528563	0.999997	6.47917	4.25
Uber_peak_20489	chr11	106659543	106659842	intron (NM_001032378, intron 13 of 13)	intron (NM_001032378, intron 13 of 13)	-46762	NM_198292	21763	NM_198292	ENSMUSG00000040548	Tex2	4930568E07Rik|AI553404|Def-5|Taz4	testis expressed gene 2	protein-coding	0.687584	0.985415	0.919895	1.00259	0.830757	0.827782	1.12097	0.844744	0.740534	0.760116	0.771685	0.854184	0.200666	0.788727	0.999997	2.73417	1.79167
Uber_peak_32037	chr13	110219164	110219463	intron (NM_001360099, intron 2 of 4)	intron (NM_001360099, intron 2 of 4)	60893	NM_023852	67295	NM_023852	ENSMUSG00000021700	Rab3c	2700062I01Rik|3110015B08Rik|3110037E15Rik|AI850886	RAB3C, member RAS oncogene family	protein-coding	3.60948	4.515	3.95371	4.42261	4.55918	3.93899	4.29969	4.26757	4.28757	4.2454	3.96679	3.75495	0.104514	0.699816	0.999997	29.7067	19.3333
Uber_peak_104749	chr8	113664603	113664902	Intergenic	Intergenic	11706	NR_136914	102631810	NR_136914	ENSMUSG00000110582	Gm30052	-	predicted gene, 30052	ncRNA	4.44497	4.63721	4.25076	4.60076	4.31966	4.531	4.59621	5.11804	4.57092	4.36288	4.56115	4.68935	-0.264524	0.238878	0.999997	38.6583	25.3333
Uber_peak_14498	chr10	125884650	125884949	Intergenic	Intergenic	-81420	NM_177152	320398	NM_177152	ENSMUSG00000020105	Lrig3	9030421L11Rik|9130004I02Rik|9430095K15Rik|mKIAA3016	leucine-rich repeats and immunoglobulin-like domains 3	protein-coding	1.73111	1.68749	1.93359	1.8556	1.77511	1.85242	1.90322	1.68308	1.61802	1.9915	1.81556	2.05279	-0.191927	0.721105	0.999997	5.27417	3.58333
Uber_peak_89926	chr6	55995917	55996216	Intergenic	Intergenic	-21431	NM_011153	19051	NM_011153	ENSMUSG00000002930	Ppp1r17	Gsbs|Ppp1r2	protein phosphatase 1, regulatory subunit 17	protein-coding	1.19885	1.28242	1.42814	1.3167	1.46379	1.31458	1.52924	1.70708	1.49948	1.53756	1.53749	1.61101	-1.36116	0.0380479	0.999997	4.1675	2.79167
Uber_peak_20569	chr11	107859364	107859663	Intergenic	Intergenic	51849	NM_080644	140723	NM_080644	ENSMUSG00000040373	Cacng5	-	calcium channel, voltage-dependent, gamma subunit 5	protein-coding	2.69712	2.45497	2.70353	2.40915	2.59317	2.54828	2.61761	2.9931	2.63717	2.48026	2.52639	2.7516	-0.29878	0.469492	0.999997	9.68083	6.16667
Uber_peak_5833	chr1	146267624	146267923	Intergenic	Intergenic	-227856	NM_001357571	215378	NM_153539	ENSMUSG00000035131	Brinp3	B830045N13Rik|Fam5c	bone morphogenetic protein/retinoic acid inducible neural specific 3	protein-coding	1.37187	1.33434	1.26463	1.3548	1.62396	1.58953	1.38999	1.31123	1.36393	1.39726	1.27555	1.3887	0.408402	0.507398	0.999997	4.095	2.66667
Uber_peak_38837	chr15	36179512	36179811	5' UTR (NM_012031, exon 1 of 19)	5' UTR (NM_012031, exon 1 of 19)	131	NM_012031	26942	NM_012031	ENSMUSG00000037617	Spag1	tpis	sperm associated antigen 1	protein-coding	4.66403	4.43358	4.19032	4.47079	4.63516	4.67577	4.89391	4.4521	4.36322	4.65057	4.5574	4.55346	-0.107388	0.627923	0.999997	37.9825	25.2083
Uber_peak_47470	chr17	11869981	11870280	intron (NR_045808, intron 1 of 2)	intron (NR_045808, intron 1 of 2)	13059	NR_045808	52027	NR_045808		D17Ertd648e	-	DNA segment, Chr 17, ERATO Doi 648, expressed	ncRNA	1.64522	1.69978	1.75132	1.52734	1.68759	1.84615	1.89951	1.59393	1.53628	1.98473	1.80145	1.65165	-0.270944	0.629408	0.999997	5.03	3.375
Uber_peak_79981	chr4	149396944	149397243	intron (NM_022022, intron 2 of 26)	intron (NM_022022, intron 2 of 26)	29538	NM_022022	63958	NM_022022	ENSMUSG00000028960	Ube4b	4930551I19Rik|4933406G05Rik|AU014668|D4Bwg0973e|UFD2|UFD2a|Ufd2p|mKIAA0684	ubiquitination factor E4B	protein-coding	3.6133	3.56548	3.4141	3.918	3.42943	3.61713	3.51394	3.4859	3.90658	3.64034	3.71814	3.66804	-0.112902	0.701501	0.999997	19.7967	13.5417
Uber_peak_23812	chr12	52361220	52361519	Intergenic	Intergenic	119240	NR_136881	102638611	NR_136881	ENSMUSG00000111982	Gm35135	-	predicted gene, 35135	ncRNA	2.99188	2.98132	2.99896	2.88901	3.31647	2.81858	3.02835	3.21434	2.90815	3.1682	3.33421	3.08824	-0.33522	0.346608	0.999997	13.2875	8.83333
Uber_peak_30070	chr13	67755020	67755319	promoter-TSS (NM_001001130)	promoter-TSS (NM_001001130)	33	NM_001001130	22746	NM_001001130	ENSMUSG00000058331	Zfp85	KRAB19|Rslcan2|Zfp71|Zfp85-rs1	zinc finger protein 85	protein-coding	4.04607	4.11835	4.31066	3.92764	3.64171	3.74112	4.23664	4.1923	4.0776	3.91861	3.87626	3.94048	-0.11162	0.672928	0.999997	26.4542	17.0417
Uber_peak_99209	chr7	132995089	132995388	exon (NM_009980, exon 6 of 11)	exon (NM_009980, exon 6 of 11)	20009	NM_001170744	13017	NM_009980	ENSMUSG00000030970	Ctbp2	AA407280|D7Ertd45e|Gtrgeo6|Ribeye	C-terminal binding protein 2	protein-coding	2.4286	3.03109	3.07266	2.33101	2.59149	2.54686	2.81636	2.31122	2.49723	2.55595	2.73703	2.46454	0.323796	0.451956	0.999997	9.85083	6.5
Uber_peak_69380	chr3	79079171	79079470	intron (NM_001310536, intron 18 of 23)	intron (NM_001310536, intron 18 of 23)	66426	NM_001310536	76089	NM_001099624	ENSMUSG00000062232	Rapgef2	5830453M24Rik|CNRasGEF|Pdzgef1|RA-GEF-1|mKIAA0313|nRapGEP	Rap guanine nucleotide exchange factor (GEF) 2	protein-coding	1.53501	1.39324	1.53865	1.41178	1.35482	1.32185	1.35539	1.49205	1.73289	1.36188	1.6673	1.35425	-0.417264	0.497209	0.999997	4.07083	2.83333
Uber_peak_45156	chr16	49725467	49725766	intron (NM_028680, intron 5 of 10)	intron (NM_028680, intron 5 of 10)	26322	NM_028680	73916	NM_028680	ENSMUSG00000032965	Ift57	4833420A15Rik|Esrrbl1|Hippi|MHS4R2	intraflagellar transport 57	protein-coding	1.87072	1.72309	1.9761	1.98617	2.0246	1.90514	2.03607	2.05444	2.21373	1.96405	2.00473	2.25574	-0.721121	0.1611	0.999997	6.135	4.20833
Uber_peak_47127	chr17	5940911	5941210	promoter-TSS (NM_001113353)	promoter-TSS (NM_001113353)	-220	NR_151772	20975	NM_011523	ENSMUSG00000023805	Synj2	AI481647|SJ2|mKIAA0348	synaptojanin 2	protein-coding	3.74088	3.45272	3.21615	3.61093	3.38348	3.31169	3.75327	3.18012	3.22674	3.36593	3.21836	3.51004	0.158111	0.621083	0.999997	17.2758	11.3333
Uber_peak_47677	chr17	15077626	15077925	Intergenic	Intergenic	36135	NM_001360401	381062	NM_183133	ENSMUSG00000036552	Ermard	2210404J11Rik|2410011O22Rik|AI448938	ER membrane associated RNA degradation	protein-coding	2.45398	2.3874	2.26604	2.48916	2.79137	2.67733	2.40271	2.65738	2.57348	2.76855	2.21594	2.5504	-0.0348432	0.935505	0.999997	9.30667	5.95833
Uber_peak_93984	chr6	144204088	144204387	intron (NM_001113559, intron 1 of 13)	intron (NM_001113559, intron 1 of 13)	5331	NM_001113559	20678	NM_011444	ENSMUSG00000041540	Sox5	A730017D01Rik|AI528773	SRY (sex determining region Y)-box 5	protein-coding	1.55629	1.51606	1.66233	1.76499	1.48271	1.52794	1.47642	1.50197	1.77759	1.3858	1.78013	1.88574	-0.286992	0.626178	0.999997	4.73917	3.41667
Uber_peak_89675	chr6	52577314	52577613	intron (NM_145567, intron 4 of 7)	intron (NM_145567, intron 4 of 7)	62837	NM_145567	58875	NM_145567	ENSMUSG00000029776	Hibadh	6430402H10Rik|AI265272	3-hydroxyisobutyrate dehydrogenase	protein-coding	2.28285	2.39718	2.18859	2.41793	2.34287	2.34418	2.24988	2.57617	2.50134	2.41874	2.60898	2.6132	-0.554865	0.209917	0.999997	8.25667	5.66667
Uber_peak_96674	chr7	77993849	77994148	Intergenic	MLT1G1|LTR|ERVL-MaLR	583840	NM_182809	18213	NM_008746	ENSMUSG00000059146	Ntrk3	AW125844|Ntrk3_tv3|TrkC	neurotrophic tyrosine kinase, receptor, type 3	protein-coding	3.13209	3.48191	2.97976	3.23513	3.14345	3.37861	2.88248	2.91704	3.02834	3.44466	3.34713	2.95053	0.284018	0.415789	0.999997	14.5342	9.75
Uber_peak_66302	chr2	170051526	170051825	intron (NM_001363022, intron 2 of 2)	intron (NM_001363022, intron 2 of 2)	19103	NR_033634	100043910	NR_033632	ENSMUSG00000097065	A630075F10Rik	4831414D02|Gm4722	RIKEN cDNA A630075F10 gene	ncRNA	2.36113	2.66487	2.27615	2.1764	2.12846	2.17284	2.30692	2.15771	2.11191	2.24094	2.24746	2.37817	0.217649	0.636716	0.999997	7.83917	5.125
Uber_peak_39704	chr15	58415286	58415585	promoter-TSS (NM_145959)	promoter-TSS (NM_145959)	-33	NM_145959	210998	NM_145959	ENSMUSG00000037119	Fam91a1	AV220772|BC033609|D15Ertd621e|SKIN|mKIAA0493	family with sequence similarity 91, member A1	protein-coding	5.22772	5.47665	5.02988	5.23808	5.29606	5.35523	4.9022	5.66417	5.40092	5.26383	5.43915	5.59873	-0.149827	0.410838	0.999997	65.675	43.5
Uber_peak_92961	chr6	122770748	122771047	Intergenic	Intergenic	-28152	NM_011401	20527	NM_011401	ENSMUSG00000003153	Slc2a3	AA408729|AL023014|AL024341|AU040424|C78366|Glut-3|Glut3	solute carrier family 2 (facilitated glucose transporter), member 3	protein-coding	2.76221	2.35309	2.51457	2.39675	2.57784	2.4656	2.80287	2.51584	2.55597	2.61691	2.67505	2.91951	-0.544513	0.193105	0.999997	9.43417	6.41667
Uber_peak_24960	chr12	79695814	79696113	intron (NM_009014, intron 8 of 10)	intron (NM_009014, intron 8 of 10)	228770	NR_131075	77290	NR_131073	ENSMUSG00000112765	9430078K24Rik	-	RIKEN cDNA 9430078K24 gene	ncRNA	1.88107	1.73513	1.57582	2.08879	1.83298	1.55778	1.85702	1.86079	1.74215	1.60281	1.83512	1.59423	0.173656	0.753133	0.999997	5.37917	3.54167
Uber_peak_76088	chr4	70621360	70621659	Intergenic	Intergenic	-86581	NM_172694	230316	NM_172694	ENSMUSG00000039270	Megf9	4933405H16Rik|9630025C07|Egfl5|mKIAA0818	multiple EGF-like-domains 9	protein-coding	2.91505	3.06789	3.51287	3.45789	3.2547	3.30665	3.04619	3.46695	3.52781	2.99351	3.24924	2.67212	0.202469	0.56955	0.999997	15.24	10.0417
Uber_peak_95111	chr7	31177071	31177370	Intergenic	Intergenic	14862	NR_046062	100038516	NR_046062	ENSMUSG00000100985	Gm10640	EG668322	predicted gene 10640	ncRNA	3.63525	3.40563	3.3168	3.47595	3.33167	3.46973	3.35978	3.38711	3.2397	3.13242	3.22306	2.97613	0.504421	0.115244	0.999997	16.4508	10.5417
Uber_peak_60468	chr2	53947287	53947586	Intergenic	Intergenic	138116	NM_023396	67874	NM_023396	ENSMUSG00000075334	Rprm	2410012A13Rik|Reprimo	reprimo, TP53 dependent G2 arrest mediator candidate	protein-coding	2.63061	2.55944	3.10848	3.06162	2.70306	2.5763	2.64458	2.6442	3.18266	2.58158	2.92355	2.64225	-0.00266534	0.994751	0.999997	11.0033	7.54167
Uber_peak_96366	chr7	67907832	67908131	Intergenic	Intergenic	-44276	NM_010513	16001	NM_010513	ENSMUSG00000005533	Igf1r	A330103N21Rik|CD221|D930020L01|IGF-1R|hyft	insulin-like growth factor I receptor	protein-coding	2.87416	3.31431	2.88094	2.96462	2.58135	2.64276	3.26294	2.72188	2.59119	2.79885	3.0736	2.85079	-0.0206461	0.958097	0.999997	12.0375	8.08333
Uber_peak_85345	chr5	116425338	116425637	Intergenic	Intergenic	-2623	NM_030704	80888	NM_030704	ENSMUSG00000041548	Hspb8	AU018630|AW413033|Cryac|D5Ucla4|E2IG1|H11|H11K|HSP20-like|HSP22	heat shock protein 8	protein-coding	1.9441	1.61355	1.76096	1.85781	1.46549	1.6218	1.74885	1.60472	1.79604	1.83993	1.61084	1.90563	-0.166436	0.765919	0.999997	5.27333	3.5
Uber_peak_61179	chr2	69024820	69025119	intron (NM_172856, intron 4 of 9)	intron (NM_172856, intron 4 of 9)	-110831	NM_181547	329416	NM_181547	ENSMUSG00000034738	Nostrin	Daip2|mDaIP2	nitric oxide synthase trafficker	protein-coding	2.63403	2.17202	1.95003	2.27226	2.20516	1.97489	2.0265	2.02336	1.72468	1.94881	1.94012	2.33156	0.77972	0.124812	0.999997	6.83667	4.29167
Uber_peak_73748	chr4	11026332	11026631	Intergenic	LTR41|LTR|ERVL	-18862	NM_175175	71801	NM_175175	ENSMUSG00000049969	Plekhf2	1110070J07Rik|AA673237|ZFYVE18	pleckstrin homology domain containing, family F (with FYVE domain) member 2	protein-coding	3.76458	3.82407	3.49603	3.97136	3.9485	3.8391	3.70625	4.14556	4.22229	3.87812	4.20436	3.94602	-0.393675	0.148047	0.999997	24.1333	16.5
Uber_peak_103119	chr8	81783239	81783538	intron (NM_001024617, intron 7 of 24)	intron (NM_001024617, intron 7 of 24)	440826	NM_001297593	234515	NM_001024617	ENSMUSG00000037940	Inpp4b	E130107I17Rik	inositol polyphosphate-4-phosphatase, type II	protein-coding	3.07348	2.74919	3.002	3.46949	3.16517	3.17749	2.75144	3.13256	3.03556	3.39229	3.17631	2.67108	0.198808	0.589807	0.999997	14.06	9.29167
Uber_peak_76909	chr4	95178961	95179260	Intergenic	Intergenic	-126888	NM_010591	16476	NM_010591	ENSMUSG00000052684	Jun	AP-1|Junc|c-jun	jun proto-oncogene	protein-coding	4.18859	3.95283	3.78115	4.3417	4.02563	4.33389	4.11454	4.56338	4.40509	4.30145	4.53191	3.77347	-0.295962	0.254921	0.999997	30.28	20.375
Uber_peak_62007	chr2	84887730	84888029	Intergenic	Intergenic	-1187	NM_199223	269295	NM_199223	ENSMUSG00000050896	Rtn4rl2	Ngr2|Ngrh1|Ngrl3	reticulon 4 receptor-like 2	protein-coding	3.65915	4.192	4.1459	4.03394	4.09999	4.10225	3.73076	3.91005	4.2455	3.64104	3.86209	3.97004	0.260193	0.32862	0.999997	25.3808	16.875
Uber_peak_65031	chr2	150841984	150842283	intron (NM_001356550, intron 2 of 8)	intron (NM_001356550, intron 2 of 8)	437	NM_001356550	76192	NM_024465	ENSMUSG00000032046	Abhd12	1500011G07Rik|6330583M11Rik|AI431047|AW547313	abhydrolase domain containing 12	protein-coding	3.51521	3.59435	3.65531	3.68674	3.76072	3.58946	3.24473	3.45125	3.47156	3.61154	3.58388	3.63959	0.257867	0.381896	0.999997	18.88	12.4583
Uber_peak_63425	chr2	119408209	119408508	intron (NM_026574, intron 26 of 35)	intron (NM_026574, intron 26 of 35)	57116	NM_026929	69065	NM_026929	ENSMUSG00000027313	Chac1	1810008K03Rik	ChaC, cation transport regulator 1	protein-coding	1.96157	2.08666	2.15355	1.9766	1.90731	2.11752	1.94473	2.04386	1.98949	1.86763	1.86523	1.94305	0.395495	0.427924	0.999997	6.125	3.95833
Uber_peak_56003	chr19	16373139	16373438	intron (NM_008139, intron 5 of 6)	intron (NM_008139, intron 5 of 6)	-58284	NR_105832	102465218	NR_105832	ENSMUSG00000098718	Mir496b	Gm28028|mmu-mir-496b	microRNA 496b	ncRNA	1.7696	1.91146	1.97086	1.73204	2.02218	1.81061	1.93907	1.60149	1.90354	1.86698	2.08554	1.8562	-0.0832305	0.87491	0.999997	5.29917	3.70833
Uber_peak_28507	chr13	36727104	36727403	intron (NM_153529, intron 2 of 2)	intron (NM_153529, intron 2 of 2)	7224	NM_153529	68404	NM_153529	ENSMUSG00000039114	Nrn1	0710008J23Rik|Cpg15|Nrn	neuritin 1	protein-coding	4.4781	4.19852	4.44342	4.51821	4.25347	4.38128	4.32376	4.33007	4.72429	4.46144	4.51307	4.27981	-0.109586	0.630452	0.999997	34.63	23.25
Uber_peak_92	chr1	6527497	6527796	intron (NM_001244693, intron 2 of 22)	intron (NM_001244693, intron 2 of 22)	40415	NM_001244693	240690	NM_173868	ENSMUSG00000033740	St18	AV348974|Myt3|NZF-3|Nzf3|mKIAA0535	suppression of tumorigenicity 18	protein-coding	2.10966	2.2983	2.11449	1.94676	2.2657	1.9436	1.90776	1.9876	2.11373	2.00383	1.97799	1.99233	0.449118	0.361156	0.999997	6.3725	4.08333
Uber_peak_110012	chr9	95771705	95772004	intron (NM_001033210, intron 10 of 15)	intron (NM_001033210, intron 10 of 15)	-21506	NM_001311123	22063	NM_011643	ENSMUSG00000032839	Trpc1	Mtrp1|Trp1|Trrp1	transient receptor potential cation channel, subfamily C, member 1	protein-coding	2.4698	2.89534	2.37345	2.80356	2.91013	2.85922	3.05765	2.67254	2.8223	3.13046	2.99002	2.73907	-0.494518	0.212161	0.999997	11.2758	7.75
Uber_peak_1386	chr1	38862227	38862526	Intergenic	MT2B1|LTR|ERVL	-25689	NM_001029878	381338	NM_028403	ENSMUSG00000048814	Lonrf2	2900060P06Rik|AI851349	LON peptidase N-terminal domain and ring finger 2	protein-coding	1.9541	1.80802	2.24287	2.45071	2.00234	2.3302	1.76704	1.91549	2.21997	2.27402	2.19531	2.11128	0.225164	0.658768	0.999997	6.775	4.75
Uber_peak_13870	chr10	112839271	112839570	intron (NR_152199, intron 1 of 4)	intron (NR_152199, intron 1 of 4)	1668	NR_152199	100042639	NR_152199		Gm3942	-	predicted gene 3942	ncRNA	1.11379	0.863561	1.32229	1.01873	1.03026	1.01687	1.39187	0.917825	1.43168	0.952071	1.03508	0.946514	-0.402041	0.581906	0.999997	3.23083	2.20833
Uber_peak_77197	chr4	101087747	101088046	intron (NM_183024, intron 1 of 11)	ORR1F|LTR|ERVL-MaLR	18858	NM_183024	242570	NM_183024	ENSMUSG00000035275	Raver2	A430091O22Rik	ribonucleoprotein, PTB-binding 2	protein-coding	3.64021	2.99328	3.00301	3.43183	3.08098	3.47384	2.83109	3.75956	3.40534	3.54336	3.51297	3.36043	-0.27034	0.435789	0.999997	16.9283	11.1667
Uber_peak_48574	chr17	32358452	32358751	intron (NR_033525, intron 7 of 10)	intron (NR_033525, intron 7 of 10)	-8024	NM_017476	54194	NM_017476	ENSMUSG00000002625	Akap8l	HAP95|Nakap95	A kinase (PRKA) anchor protein 8-like	protein-coding	1.96088	1.45474	1.49761	1.63378	1.41874	1.28813	1.50809	1.43758	1.48081	1.60408	1.72615	1.41448	0.0980749	0.871073	0.999997	4.71083	3.125
Uber_peak_23255	chr12	36241253	36241552	intron (NM_001361098, intron 3 of 8)	intron (NM_001361098, intron 3 of 8)	11996	NM_001361098	71156	NM_027699	ENSMUSG00000020545	Lrrc72	1700108M19Rik|4933421E18Rik	leucine rich repeat containing 72	protein-coding	1.81448	1.57168	1.61698	1.40298	1.76475	1.88963	1.62262	1.79189	1.67843	1.63061	1.95046	1.43178	-0.0457694	0.936493	0.999997	4.99667	3.33333
Uber_peak_113198	chrX	136820299	136820598	5' UTR (NM_001359119, exon 2 of 9)	5' UTR (NM_001359119, exon 2 of 9)	300	NM_001359119	18823	NM_011123	ENSMUSG00000031425	Plp1	DM20|Plp|jimpy|jp|msd|rsh	proteolipid protein (myelin) 1	protein-coding	3.43552	3.26771	3.23139	3.20795	3.15428	3.20235	3.2325	3.29151	3.58122	3.30937	3.46139	3.34597	-0.294537	0.361886	0.999997	16.0658	10.8333
Uber_peak_16324	chr11	36836336	36836635	intron (NM_011856, intron 2 of 28)	intron (NM_011856, intron 2 of 28)	107756	NM_011856	23964	NM_011856	ENSMUSG00000049336	Tenm2	Odz2|Odz3|Ten-2|Ten-m2	teneurin transmembrane protein 2	protein-coding	2.32496	2.8039	2.51303	2.58653	2.28232	2.30987	2.36966	2.20132	2.78158	2.38127	2.49098	2.58559	-0.0032676	0.994067	0.999997	8.515	5.91667
Uber_peak_99493	chr7	139475901	139476200	intron (NM_001355162, intron 2 of 15)	intron (NM_001355162, intron 2 of 15)	75556	NM_001355162	212111	NM_183144	ENSMUSG00000025477	Inpp5a	-	inositol polyphosphate-5-phosphatase A	protein-coding	3.35327	3.11178	3.49953	3.64924	3.12603	3.46075	3.65669	3.26523	3.16256	3.52729	3.54515	3.50505	-0.152604	0.633878	0.999997	17.3408	11.75
Uber_peak_103368	chr8	85371772	85372071	intron (NM_001297612, intron 1 of 12)	ID_B1|SINE|B4	-6597	NM_175441	213435	NM_175441	ENSMUSG00000031698	Mylk3	D830007F02Rik|MLCK	myosin light chain kinase 3	protein-coding	4.0098	3.47334	4.2224	3.8035	3.83196	4.03818	3.71342	3.96726	3.91605	3.88161	3.57387	3.3658	0.325956	0.253618	0.999997	23.5633	14.9583
Uber_peak_68958	chr3	65829262	65829561	intron (NM_001166659, intron 12 of 12)	intron (NM_001166659, intron 12 of 12)	128838	NM_019937	56706	NM_019937	ENSMUSG00000027829	Ccnl1	2610030E23Rik|AU018493|Ccnl|ania-6a	cyclin L1	protein-coding	2.28828	2.40221	2.29317	2.55294	2.13506	2.41857	2.41147	2.58122	2.50591	2.49698	2.45894	2.48196	-0.418241	0.340497	0.999997	8.3525	5.625
Uber_peak_51434	chr18	14682833	14683132	promoter-TSS (NM_009280)	promoter-TSS (NM_009280)	-68	NM_009280	268996	NM_009280	ENSMUSG00000037013	Ss18	D130059H17|Ssxt|Syt	SS18, nBAF chromatin remodeling complex subunit	protein-coding	5.02122	5.06612	5.51615	5.02789	5.59566	5.52935	5.13677	5.40001	5.69559	5.45405	5.23725	5.39799	-0.119364	0.522161	0.999997	66.2967	43.7917
Uber_peak_42482	chr15	100332309	100332608	Intergenic	MER20|DNA|hAT-Charlie	-2471	NM_001081471	668178	NM_001081471	ENSMUSG00000058057	Mettl7a3	Gm10035|Ubie3	methyltransferase like 7A3	protein-coding	1.63466	2.16282	1.63751	2.3683	1.90083	2.24354	2.02047	1.92714	1.73376	2.25501	1.85929	2.01866	0.176535	0.747394	0.999997	6.50667	4.375
Uber_peak_88051	chr6	16076342	16076641	Intergenic	Intergenic	355830	NM_175088	16543	NM_175088	ENSMUSG00000041390	Mdfic	Kdt1|Mdfid	MyoD family inhibitor domain containing	protein-coding	2.30125	1.86964	2.47212	2.18175	2.37197	1.68419	2.00154	2.21465	2.12357	2.09595	1.76712	1.72181	0.652839	0.214744	0.999997	7.11583	4.20833
Uber_peak_19624	chr11	95514527	95514826	promoter-TSS (NM_130858)	promoter-TSS (NM_130858)	-111	NM_130858	104079	NM_130858	ENSMUSG00000046719	Nxph3	-	neurexophilin 3	protein-coding	2.80471	2.72435	2.63819	2.8436	2.79831	2.42773	2.64601	3.184	2.59813	2.65939	2.72967	3.24973	-0.412836	0.30965	0.999997	10.9433	7.08333
Uber_peak_52541	chr18	38174265	38174564	Intergenic	Intergenic	35348	NM_029357	75599	NM_029357	ENSMUSG00000051375	Pcdh1	2010005A06Rik|AI585920	protocadherin 1	protein-coding	2.29425	2.50341	2.66655	2.44854	2.55484	2.51438	2.65265	2.87097	2.66784	2.79841	2.37472	2.43102	-0.413296	0.329604	0.999997	9.65583	6.125
Uber_peak_18009	chr11	68901370	68901669	promoter-TSS (NR_003373)	promoter-TSS (NR_003373)	-47	NM_009080	19941	NM_009080	ENSMUSG00000060938	Rpl26	SIG-20	ribosomal protein L26	protein-coding	4.87024	5.13786	5.16584	4.76446	4.94929	4.72701	5.13426	4.3549	4.73892	5.00525	5.01556	4.7344	0.100573	0.626267	0.999997	48.6533	32.2083
Uber_peak_29703	chr13	57169663	57169962	Intergenic	Intergenic	-274023	NM_001302372	26946	NM_012035	ENSMUSG00000021541	Trpc7	TRP7|Trrp8	transient receptor potential cation channel, subfamily C, member 7	protein-coding	1.88566	1.93407	2.17721	1.99957	1.70297	1.99625	2.40052	1.84395	2.01248	1.8917	2.19127	2.19784	-0.589954	0.256643	0.999997	6.285	4.45833
Uber_peak_96849	chr7	80202603	80202902	intron (NM_013659, intron 2 of 14)	intron (NM_013659, intron 2 of 14)	4311	NM_001360135	20352	NM_013659	ENSMUSG00000030539	Sema4b	SemC|Semac|mKIAA1745	sema domain, immunoglobulin domain (Ig), transmembrane domain (TM) and short cytoplasmic domain, (semaphorin) 4B	protein-coding	2.75187	2.5164	2.41231	2.77937	2.47031	2.65582	2.72952	2.28893	2.40401	2.60774	2.7155	2.66109	0.0775181	0.852047	0.999997	9.48833	6.5
Uber_peak_91424	chr6	94401028	94401327	Intergenic	Intergenic	-99137	NM_026255	67582	NM_026255	ENSMUSG00000045100	Slc25a26	4930433D19Rik|4933433F13Rik|AW557176|D6Bwg0781e|Slc25a6	solute carrier family 25 (mitochondrial carrier, phosphate carrier), member 26	protein-coding	2.87564	3.08986	3.39344	2.85826	2.77107	2.97715	3.34152	3.26194	2.7409	3.0768	3.01094	2.71393	-0.0728377	0.844985	0.999997	13.4242	8.5
Uber_peak_86461	chr5	131530351	131530650	intron (NM_001363480, intron 6 of 19)	intron (NM_001363480, intron 6 of 19)	-115782	NR_152164	545809	NR_152164	ENSMUSG00000105387	Gm29681	Gm42590	predicted gene, 29681	ncRNA	2.10432	2.13236	2.01295	2.09465	2.06219	2.35412	2.07106	1.98259	1.87188	2.08153	2.0986	1.71663	0.610185	0.21987	0.999997	6.68917	4.375
Uber_peak_89917	chr6	55856130	55856429	intron (NM_001081665, intron 1 of 13)	intron (NM_001081665, intron 1 of 13)	19261	NM_001081665	232016	NM_001081665	ENSMUSG00000037973	Itprid1	Ccdc129|D530004J12Rik|Gm458	ITPR interacting domain containing 1	protein-coding	1.71963	1.78085	1.83047	2.01978	2.17874	1.78201	1.9947	1.78242	2.23875	1.83518	1.90174	2.28242	-0.530084	0.320008	0.999997	5.8675	4.16667
Uber_peak_46437	chr16	90971039	90971338	intron (NM_001164483, intron 13 of 31)	intron (NM_001164483, intron 13 of 31)	-36339	NM_026502	68001	NM_026502	ENSMUSG00000022972	Cfap298	1110004E09Rik	cilia and flagella associate protien 298	protein-coding	1.72217	1.76622	1.72603	1.50548	1.54885	1.58899	1.79665	1.44582	1.6842	1.88372	1.71477	1.87176	-0.470154	0.409656	0.999997	4.98833	3.375
Uber_peak_100059	chr8	10271768	10272067	intron (NM_001319151, intron 1 of 34)	intron (NM_001319151, intron 1 of 34)	118006	NM_001319151	244281	NM_001081397	ENSMUSG00000039057	Myo16	BM140241|C230040D10Rik|Gm1105|NYAP3|mKIAA0865	myosin XVI	protein-coding	1.08758	1.55589	1.42099	1.53661	1.23423	1.29691	1.241	1.25128	1.30812	1.42917	1.14342	1.33233	0.458206	0.475776	0.999997	3.76917	2.45833
Uber_peak_56808	chr19	37550269	37550568	promoter-TSS (NM_175353)	promoter-TSS (NM_175353)	0	NM_175353	107371	NM_175353	ENSMUSG00000053799	Exoc6	4833405E05Rik|AW413330|C430002C19|Sec15|Sec15l1|hbd|msec15	exocyst complex component 6	protein-coding	3.71357	4.34316	4.31096	4.2103	4.0362	4.12764	4.24727	4.17337	4.47683	4.00988	4.26503	4.65317	-0.309822	0.217794	0.999997	30.0292	20.4583
Uber_peak_63740	chr2	125606485	125606784	intron (NM_001081091, intron 9 of 27)	intron (NM_001081091, intron 9 of 27)	18479	NM_001081091	99100	NM_001081091	ENSMUSG00000068394	Cep152	AI851464|mKIAA0912	centrosomal protein 152	protein-coding	3.11635	3.5042	3.95835	3.25238	3.29213	3.30224	3.27882	3.58638	3.09248	4.05254	3.25501	3.08125	0.00113423	0.997445	0.999997	18.2775	11.375
Uber_peak_10902	chr10	58544444	58544743	intron (NM_001162956, intron 12 of 15)	intron (NM_001162956, intron 12 of 15)	46656	NM_001162956	76138	NM_001162956	ENSMUSG00000038010	Ccdc138	6230424H07Rik|BC042726	coiled-coil domain containing 138	protein-coding	1.4252	1.28423	1.53185	1.56701	1.46364	1.2241	1.34955	1.24138	1.79366	1.53649	1.6602	1.34842	-0.447235	0.479992	0.999997	4.18167	3.04167
Uber_peak_61710	chr2	77641755	77642054	intron (NM_178723, intron 3 of 9)	intron (NM_178723, intron 3 of 9)	-20490	NM_001363039	241494	NM_178723	ENSMUSG00000027016	Zfp385b	B830010L13Rik|C130013B13Rik|Zfp533|Znf385b	zinc finger protein 385B	protein-coding	1.75515	1.70642	1.8584	1.52948	2.00798	1.43324	1.74693	1.83218	1.62896	1.57243	1.60424	2.0567	-0.124096	0.827428	0.999997	5.18083	3.25
Uber_peak_60764	chr2	60042652	60042951	intron (NM_001001182, intron 2 of 35)	intron (NM_001001182, intron 2 of 35)	55934	NM_001370942	667103	NM_001370942		Gm13570	-	predicted gene 13570	protein-coding	1.24321	1.83701	1.24579	1.5769	1.27467	1.15264	1.27922	1.4126	1.58906	1.18587	1.33306	1.2781	0.307872	0.636749	0.999997	4.04083	2.66667
Uber_peak_44676	chr16	37648165	37648464	intron (NM_026610, intron 2 of 2)	intron (NM_026610, intron 2 of 2)	6054	NM_026610	68194	NM_026610	ENSMUSG00000022820	Ndufb4	0610006N12Rik|1300010H20Rik	NADH:ubiquinone oxidoreductase subunit B4	protein-coding	2.02351	1.68982	2.02843	1.85826	1.77771	1.99968	1.73764	1.80258	1.62044	1.74592	1.75105	1.90435	0.618939	0.245806	0.999997	5.7125	3.66667
Uber_peak_21267	chr11	117709152	117709451	intron (NM_198022, intron 3 of 21)	intron (NM_198022, intron 3 of 21)	55012	NM_198022	217351	NM_198022	ENSMUSG00000025571	Tnrc6c	9930033H14Rik|mKIAA1582	trinucleotide repeat containing 6C	protein-coding	2.61973	2.29875	2.62617	2.26133	2.22366	2.40138	2.31677	2.46523	2.35031	2.16089	2.32831	2.66597	0.0797447	0.85763	0.999997	8.3	5.375
Uber_peak_21794	chr12	4355349	4355648	intron (NM_010881, intron 2 of 22)	RCHARR1|DNA|hAT-Charlie	121485	NM_001204912	69709	NM_001204912	ENSMUSG00000096199	Ptrhd1	2410017P09Rik	peptidyl-tRNA hydrolase domain containing 1	protein-coding	1.26652	1.51239	1.2695	1.1649	1.41412	1.16291	1.09547	1.20241	1.34847	1.10061	1.17706	1.45932	0.382202	0.557656	0.999997	3.4525	2.29167
Uber_peak_106038	chr9	13905326	13905625	Intergenic	Intergenic	77759	NM_001358259	72826	NM_176836	ENSMUSG00000037808	Fam76b	2810485I05Rik|C78303	family with sequence similarity 76, member B	protein-coding	1.75433	1.70677	1.54807	2.11861	1.46161	1.70078	1.74624	1.60163	1.63153	1.6681	1.74419	2.04757	-0.0619137	0.914009	0.999997	5.02167	3.58333
Uber_peak_59364	chr2	31198643	31198942	intron (NM_178760, intron 14 of 17)	intron (NM_178760, intron 14 of 17)	46476	NM_178760	277463	NM_178760	ENSMUSG00000000194	Gpr107	9930033D15Rik|AI790205|C530034M11|mKIAA1624	G protein-coupled receptor 107	protein-coding	2.58945	2.59759	2.68009	2.23272	2.56953	2.77688	2.52344	2.28949	2.74187	2.29433	2.81162	2.9118	-0.117893	0.784221	0.999997	9.33833	6.54167
Uber_peak_90884	chr6	86098196	86098495	intron (NM_001271858, intron 7 of 15)	intron (NM_001271858, intron 7 of 15)	20297	NM_001271859	11519	NM_013458	ENSMUSG00000030000	Add2	2900072M03Rik|add97	adducin 2 (beta)	protein-coding	3.85107	3.78893	3.86094	3.8138	3.7756	4.1192	3.82368	3.76771	3.88379	4.18717	3.58447	3.61501	0.111141	0.687879	0.999997	23.8025	15.4583
Uber_peak_11807	chr10	75129341	75129640	intron (NM_001081412, intron 2 of 22)	intron (NM_001081412, intron 2 of 22)	68594	NM_001081412	110279	NM_001081412	ENSMUSG00000009681	Bcr	5133400C09Rik|AI561783|AI853148|mKIAA3017	breakpoint cluster region	protein-coding	3.05802	2.97044	3.55021	3.12961	3.45574	3.43013	3.02409	3.199	3.03145	2.97122	3.22914	2.95339	0.488159	0.156063	0.999997	14.6808	9.54167
Uber_peak_68520	chr3	55674370	55674669	intron (NM_030595, intron 48 of 57)	intron (NM_030595, intron 48 of 57)	-107991	NM_010750	17116	NM_010750	ENSMUSG00000056947	Mab21l1	AW047968	mab-21-like 1	protein-coding	1.61045	1.75857	1.71746	1.49319	1.86492	1.81525	1.70701	1.55768	1.40802	1.95444	1.70696	1.52623	0.277767	0.626296	0.999997	5.13583	3.29167
Uber_peak_105530	chr8	125066860	125067159	intron (NM_174853, intron 1 of 11)	intron (NM_174853, intron 1 of 11)	12814	NM_174854	244667	NM_170596	ENSMUSG00000043051	Disc1	-	disrupted in schizophrenia 1	protein-coding	4.3911	4.38098	4.69717	4.09185	3.74792	4.04419	4.49769	4.03414	3.85832	4.52238	4.20506	3.97959	0.0759593	0.774928	0.999997	31.3258	20.1667
Uber_peak_62955	chr2	109347669	109347968	Intergenic	Intergenic	67080	NM_139303	228421	NM_139303	ENSMUSG00000027115	Kif18a	AU024633|B130001M12Rik|gcd2	kinesin family member 18A	protein-coding	1.61333	1.83376	1.51224	1.48469	1.65983	1.29958	1.52218	1.68606	1.57982	1.52992	1.39997	1.52081	0.171983	0.770084	0.999997	4.78417	2.95833
Uber_peak_24688	chr12	74954480	74954779	intron (NM_172805, intron 10 of 10)	intron (NM_172805, intron 10 of 10)	222703	NM_172805	238271	NM_172805	ENSMUSG00000034402	Kcnh5	Eag2	potassium voltage-gated channel, subfamily H (eag-related), member 5	protein-coding	2.67245	2.36549	1.96094	2.44278	2.22142	2.001	2.13663	2.25401	2.52256	2.45421	2.04351	1.95861	0.190789	0.695064	0.999997	7.78583	4.95833
Uber_peak_27853	chr13	21222375	21222674	Intergenic	Intergenic	42593	NM_009054	19720	NM_009054	ENSMUSG00000021326	Trim27	AW538890|Gm19403|Rfp	tripartite motif-containing 27	protein-coding	4.63073	5.06197	4.85619	4.98711	5.04423	5.11835	4.71733	4.37037	5.04594	5.17263	4.94902	5.06421	0.0569816	0.778634	0.999997	49.7525	33.625
Uber_peak_36284	chr14	79843262	79843561	Intergenic	Intergenic	25765	NR_033535	100038734	NR_033535	ENSMUSG00000095959	Gm10845	-	predicted gene 10845	ncRNA	3.36195	3.26193	3.14796	3.637	3.23251	3.45385	3.39882	3.2851	3.33374	3.18153	3.20884	3.09774	0.261079	0.420704	0.999997	16.0167	10.625
Uber_peak_11880	chr10	75994733	75995032	intron (NM_198635, intron 9 of 13)	intron (NM_198635, intron 9 of 13)	-14044	NR_105836	102466646	NR_105836	ENSMUSG00000098817	Mir6409	Gm27787|mmu-mir-6409	microRNA 6409	ncRNA	2.38617	2.56415	2.48132	2.4268	2.63612	2.42267	2.25848	2.27927	2.37199	2.57202	2.61814	2.08324	0.339762	0.439061	0.999997	8.5575	5.66667
Uber_peak_22028	chr12	8771303	8771602	promoter-TSS (NM_011519)	promoter-TSS (NM_011519)	56	NM_011519	20969	NM_011519	ENSMUSG00000020592	Sdc1	AA408134|AA409076|CD138|Sstn|Synd|Synd1|syn-1	syndecan 1	protein-coding	2.94918	3.6182	3.11683	3.10556	3.35616	3.15582	2.99922	3.08178	3.06814	2.94612	3.02395	3.06168	0.485505	0.161582	0.999997	14.0758	9.125
Uber_peak_26461	chr12	107015359	107015658	Intergenic	LTR90B|LTR|LTR	-299184	NR_015512	71033	NR_015512	ENSMUSG00000085820	4933406K04Rik	4930426M03Rik|4930485I22Rik|4933427G14Rik	RIKEN cDNA 4933406K04 gene	ncRNA	1.60827	1.66369	1.50308	1.74039	1.861	1.65922	1.86441	1.55564	1.7523	1.53313	1.63749	1.70269	-0.0197542	0.971933	0.999997	4.71833	3.20833
Uber_peak_101861	chr8	48721382	48721681	Intergenic	Intergenic	-46841	NM_001145937	23965	NM_011857	ENSMUSG00000031561	Tenm3	2610100B16Rik|Odz1|Odz3|Ten-m3|mKIAA1455	teneurin transmembrane protein 3	protein-coding	2.34398	2.44605	2.52436	2.45448	2.30915	2.45023	2.13446	2.00289	2.76786	2.14426	2.53051	2.29726	0.264442	0.565755	0.999997	8.27833	5.79167
Uber_peak_87284	chr5	144483643	144483942	Intergenic	Intergenic	-62095	NM_016789	53324	NM_016789	ENSMUSG00000059991	Nptx2	Narp|np2	neuronal pentraxin 2	protein-coding	2.33857	2.09765	2.25356	2.36653	2.10526	2.42629	2.42886	2.13414	1.92204	2.44181	2.39502	1.95142	0.152046	0.749402	0.999997	7.70917	5.16667
Uber_peak_88308	chr6	23180114	23180413	Intergenic	Intergenic	-47277	NM_013930	30956	NM_013930	ENSMUSG00000029695	Aass	LKR|LKR/SDH|LOR|LOR/SDH|Lorsdh|SDH	aminoadipate-semialdehyde synthase	protein-coding	2.58523	2.51281	2.30837	2.45722	2.91601	2.65446	2.36147	2.79375	3.01612	2.28752	2.61311	2.43991	-0.073722	0.864607	0.999997	9.57	6.375
Uber_peak_106190	chr9	20492569	20492868	promoter-TSS (NM_001110309)	promoter-TSS (NM_001110309)	28	NM_146221	235028	NM_146221	ENSMUSG00000059475	Zfp426	2900057C04Rik|KRAB1|Zfo61|Zfp68-rs1|Znf426|mKIAA4237	zinc finger protein 426	protein-coding	4.71973	4.68771	5.00261	5.00037	4.58966	4.78715	4.80744	4.61985	4.62054	5.05994	4.83594	4.89145	-0.00994527	0.960927	0.999997	46.02	30.5417
Uber_peak_87742	chr6	4982799	4983098	intron (NM_001363809, intron 2 of 15)	intron (NM_001363809, intron 2 of 15)	79637	NR_156747	243725	NM_181595	ENSMUSG00000032827	Ppp1r9a	2810430P21Rik|4930518N04Rik|5330407E15|A230094E16Rik|BB181831|NRB|neurabin-I	protein phosphatase 1, regulatory subunit 9A	protein-coding	1.73132	2.14789	1.94398	2.10137	1.77183	2.16497	1.74673	2.02144	2.37157	1.75452	1.84514	1.92215	0.12983	0.806459	0.999997	6.28667	4.25
Uber_peak_75090	chr4	46889118	46889417	intron (NM_001081141, intron 1 of 18)	intron (NM_001081141, intron 1 of 18)	102447	NM_001081141	242425	NM_001081141	ENSMUSG00000039809	Gabbr2	GABABR2|Gb2|Gm425|Gpr51	gamma-aminobutyric acid (GABA) B receptor, 2	protein-coding	3.77129	3.59549	3.71741	4.11046	3.89045	3.65281	3.85375	3.82052	3.36115	4.05112	4.04871	3.75398	-0.0616165	0.82951	0.999997	22.865	15.25
Uber_peak_32557	chr14	7927762	7928061	intron (NM_001081427, intron 34 of 45)	intron (NM_001081427, intron 34 of 45)	-29389	NM_001371278								2.32313	2.42617	2.32833	2.61971	2.38716	2.14441	2.27935	2.21275	2.16101	2.57977	2.40759	2.19685	0.214692	0.634072	0.999997	8.06417	5.33333
Uber_peak_95747	chr7	49762712	49763011	intron (NM_001146053, intron 3 of 5)	intron (NM_001146053, intron 3 of 5)	3349	NM_001146052	53415	NM_016865	ENSMUSG00000039745	Htatip2	AW111545|Cc3|Tip30	HIV-1 Tat interactive protein 2	protein-coding	3.83216	3.40861	3.78278	3.87092	3.54527	3.69373	3.7524	3.43975	3.58225	3.44922	3.78128	4.12784	-0.0295169	0.920286	0.999997	20.9183	14.2083
Uber_peak_47749	chr17	17867059	17867358	Intergenic	Intergenic	-12020	NM_008215	15116	NM_008215	ENSMUSG00000003665	Has1	HAS	hyaluronan synthase 1	protein-coding	2.59012	2.51988	2.59593	2.74372	2.66159	2.39022	2.45104	3.05992	2.76224	2.9559	2.88996	2.93723	-0.768453	0.0612828	0.999997	10.5167	7
Uber_peak_92956	chr6	122727235	122727534	TTS (NM_011401)	TTS (NM_011401)	15361	NM_011401	20527	NM_011401	ENSMUSG00000003153	Slc2a3	AA408729|AL023014|AL024341|AU040424|C78366|Glut-3|Glut3	solute carrier family 2 (facilitated glucose transporter), member 3	protein-coding	1.27212	1.44094	1.48761	1.18397	1.30349	1.44379	1.30691	1.32104	1.53587	1.31321	1.61884	1.56619	-0.524835	0.406553	0.999997	3.89667	2.79167
Uber_peak_15187	chr11	12232388	12232687	Intergenic	Intergenic	179603	NM_001282994	12808	NM_172496	ENSMUSG00000020173	Cobl	-	cordon-bleu WH2 repeat	protein-coding	2.98271	2.81707	2.90369	3.24533	3.15463	2.81512	3.15804	3.37174	3.55701	2.97707	3.31798	3.83177	-0.959306	0.00891356	0.999997	14.5017	10.125
Uber_peak_112746	chrX	95801850	95802149	intron (NM_001034907, intron 3 of 8)	RMER1B|Other|Other	-68734	NM_029590	76386	NM_029590		1700010D01Rik	-	RIKEN cDNA 1700010D01 gene	protein-coding	1.27418	1.34742	1.59648	1.36774	1.53676	1.36532	1.30921	1.77564	1.37715	1.31577	1.20491	1.40266	0.0957576	0.877764	0.999997	4.11167	2.45833
Uber_peak_80214	chr4	151728476	151728775	intron (NM_001081557, intron 3 of 23)	intron (NM_001081557, intron 3 of 23)	133143	NM_001081557	100072	NM_001081557	ENSMUSG00000014592	Camta1	1810059M14Rik|2310058O09Rik|AI316882|AW987475|mKIAA0833	calmodulin binding transcription activator 1	protein-coding	2.9652	2.46556	2.80977	3.03117	2.79138	2.78864	2.99319	2.92817	2.74528	3.00901	3.08335	3.16446	-0.464336	0.220892	0.999997	11.7458	8.04167
Uber_peak_102052	chr8	57540196	57540495	intron (NM_001167981, intron 6 of 11)	intron (NM_001167981, intron 6 of 11)	28502	NM_008252	97165	NM_008252	ENSMUSG00000054717	Hmgb2	C80539|HMG-2|Hmg2	high mobility group box 2	protein-coding	3.55638	3.5107	3.49809	3.31702	3.59699	3.31121	3.51589	3.42313	3.64464	3.42241	3.52445	3.93035	-0.275763	0.366744	0.999997	18.3975	12.2917
Uber_peak_101959	chr8	54493230	54493529	Intergenic	Intergenic	36619	NM_029701	76687	NM_029701	ENSMUSG00000054408	Spcs3	1810011E08Rik|SPC22/23	signal peptidase complex subunit 3 homolog (S. cerevisiae)	protein-coding	2.67927	2.93251	3.02823	2.90592	3.66592	2.90086	2.69867	3.16353	3.21185	2.86117	3.13285	2.6173	0.192475	0.620271	0.999997	12.995	8.5
Uber_peak_112967	chrX	105079578	105079877	promoter-TSS (NM_026312)	promoter-TSS (NM_026312)	-29	NM_001281871	67683	NM_026312	ENSMUSG00000031226	Pbdc1	2610029G23Rik	polysaccharide biosynthesis domain containing 1	protein-coding	4.55727	4.22316	4.74439	4.97565	4.84497	4.86823	4.54921	4.47124	4.80365	5.00781	4.96963	4.64874	-0.0602012	0.78339	0.999997	43.4142	29.5
Uber_peak_34651	chr14	54603267	54603566	intron (NM_028890, intron 1 of 6)	CpG	2492	NM_028890	74359	NM_028890	ENSMUSG00000022179	4931414P19Rik	Rtfc	RIKEN cDNA 4931414P19 gene	protein-coding	6.05848	5.91181	6.07406	6.03273	5.95642	6.25934	5.71373	5.78482	5.76773	6.08552	6.09615	5.81949	0.207081	0.159949	0.999997	102.903	68.0833
Uber_peak_95967	chr7	59534344	59534643	intron (NR_146211, intron 91 of 171)	intron (NR_146211, intron 91 of 171)	141586	NR_033779	64245	NR_033779	ENSMUSG00000096759	Snord116l2	Pwcr1l2	small nucleolar RNA, C/D box 116-like 2	snoRNA	0	0	0	0	0	0	0	0	0	0	0	0		1	1	0	0
Uber_peak_65784	chr2	163253804	163254103	intron (NM_001363064, intron 2 of 8)	intron (NM_001363064, intron 2 of 8)	28499	NM_001098799	269389	NM_001098799	ENSMUSG00000074607	Tox2	AI851523|AV026525|BI987407|Gcx1|RxHMG1	TOX high mobility group box family member 2	protein-coding	1.14857	0.899662	1.0404	1.1412	0.942733	1.13903	1.2615	1.20234	1.23426	1.35311	0.989776	1.17249	-0.988391	0.167823	0.999997	3.40833	2.25
Uber_peak_59812	chr2	37964525	37964824	intron (NM_001362973, intron 11 of 22)	intron (NM_001362973, intron 11 of 22)	188425	NM_001163566	241324	NM_001163566	ENSMUSG00000035403	Crb2	5930402A21|BC043114	crumbs family member 2	protein-coding	2.41368	2.34637	2.50463	2.29978	2.07468	2.43197	2.28073	2.21441	2.45257	2.12575	2.51283	2.4278	0.0160048	0.971606	0.999997	7.87167	5.41667
Uber_peak_51445	chr18	15001155	15001454	intron (NR_045372, intron 3 of 4)	intron (NR_045372, intron 3 of 4)	12309	NR_045372	74456	NR_045372	ENSMUSG00000117450	4933424G05Rik	-	RIKEN cDNA 4933424G05 gene	ncRNA	3.57267	3.82413	3.58156	3.60933	3.9531	3.83251	3.85282	3.9581	3.86623	4.00816	4.18492	3.35894	-0.310716	0.279033	0.999997	22.99	15.4583
Uber_peak_86337	chr5	129941698	129941997	promoter-TSS (NM_027121)	promoter-TSS (NM_027121)	-262	NM_001286382	69568	NM_027121	ENSMUSG00000066735	Vkorc1l1	2310024K08Rik	vitamin K epoxide reductase complex, subunit 1-like 1	protein-coding	6.50181	6.43926	6.29971	6.33578	6.17608	6.55709	6.29217	6.37858	6.37593	6.40233	6.45269	6.54218	-0.0165812	0.896621	0.999997	138.062	91.5833
Uber_peak_20220	chr11	102990139	102990438	Intergenic	CpG	9633	NR_105896	102466988	NR_105896	ENSMUSG00000098613	Mir6931	Gm27303|mmu-mir-6931	microRNA 6931	ncRNA	2.88925	3.02295	2.97532	2.91985	2.79476	3.18348	2.57442	2.73857	2.74837	3.01172	3.04254	2.9304	0.311366	0.403043	0.999997	11.95	8.04167
Uber_peak_44521	chr16	34560873	34561172	Intergenic	Intergenic	-46995	NM_177357	545156	NM_177357	ENSMUSG00000061751	Kalrn	2210407G14Rik|AV235988|DUET|E530005C20Rik|Gm539|Hapip|TRAD	kalirin, RhoGEF kinase	protein-coding	3.88235	3.59039	3.43976	3.82404	3.88575	3.64033	3.59209	4.13943	3.35627	3.99206	3.38219	3.35731	0.137343	0.654093	0.999997	21.4517	13.2917
Uber_peak_15180	chr11	11997121	11997420	intron (NM_001370603, intron 1 of 17)	intron (NM_001370603, intron 1 of 17)	30701	NM_001177629	14783	NM_010345	ENSMUSG00000020176	Grb10	5730571D09Rik|AI325020|Meg1|mKIAA0207	growth factor receptor bound protein 10	protein-coding	1.91211	2.13533	2.11235	2.35967	1.84813	2.02075	2.22462	1.87154	1.95885	2.16244	2.041	1.99168	0.118688	0.81166	0.999997	6.48417	4.375
Uber_peak_16470	chr11	41969112	41969411	intron (NM_001362656, intron 5 of 10)	intron (NM_001362656, intron 5 of 10)	31596	NM_008073	14406	NM_008073	ENSMUSG00000020436	Gabrg2	GABAA-R|Gabrg-2|gamma2	gamma-aminobutyric acid (GABA) A receptor, subunit gamma 2	protein-coding	2.41091	2.43645	2.59863	2.60149	2.3714	2.66066	2.45017	2.80012	2.80436	2.93413	2.72066	2.28446	-0.475965	0.263424	0.999997	9.65167	6.45833
Uber_peak_105816	chr8	128261434	128261733	Intergenic	Intergenic	16642	NR_105822	102465212	NR_105822	ENSMUSG00000099326	Mir21c	Gm28013|mmu-mir-21c	microRNA 21c	ncRNA	3.29994	3.13424	3.0846	3.25518	2.99254	3.19622	3.28616	2.94231	3.16775	3.56297	3.15652	3.28307	-0.189769	0.5749	0.999997	14.8183	9.91667
Uber_peak_50225	chr17	78322735	78323034	intron (NM_015800, intron 7 of 16)	intron (NM_015800, intron 7 of 16)	95268	NM_001285949	225020	NM_199448	ENSMUSG00000056121	Fez2	9030616F16|D17Ertd315e	fasciculation and elongation protein zeta 2 (zygin II)	protein-coding	1.32262	1.56362	1.42957	1.22028	1.24376	1.21829	1.34225	1.13502	1.31684	1.15783	1.5048	1.51039	-0.00777123	0.990363	0.999997	3.71333	2.58333
Uber_peak_111895	chrX	13208104	13208403	Intergenic	Intergenic	28030	NR_045430	72122	NR_045429	ENSMUSG00000100714	2010308F09Rik	-	RIKEN cDNA 2010308F09 gene	ncRNA	3.71959	3.87092	3.66726	3.60651	3.14882	3.77585	3.75075	3.10009	3.374	3.77117	3.63099	3.65053	0.164504	0.59051	0.999997	20.0033	13.375
Uber_peak_48846	chr17	41717792	41718091	Intergenic	L1Md_A|LINE|L1	-598006	NM_028474	627626	NM_028474	ENSMUSG00000042256	Ptchd4	3110082D06Rik|Gm321	patched domain containing 4	protein-coding	0	0	0	0	0	0	0	0	0	0	0	0		1	1	0	0
Uber_peak_109881	chr9	92250365	92250664	intron (NM_011636, intron 1 of 8)	CpG	320	NM_011636	22038	NM_011636	ENSMUSG00000032369	Plscr1	MmTRA1a|MmTRA1b|Nor1|Tra1|Tra1a|Tra1b|Tras1|Tras2	phospholipid scramblase 1	protein-coding	2.12468	2.16655	2.67021	1.87979	2.57617	2.21782	2.27737	2.87777	2.38496	2.28891	2.16393	2.42875	-0.413299	0.393282	0.999997	8.60583	5.20833
Uber_peak_80092	chr4	150488198	150488497	intron (NM_001085492, intron 7 of 22)	intron (NM_001085492, intron 7 of 22)	163827	NM_001355737	242773	NM_173774	ENSMUSG00000039838	Slc45a1	C230078B22|Dnb5	solute carrier family 45, member 1	protein-coding	4.24105	3.4379	3.69141	4.03507	3.49342	4.23834	4.10484	3.63398	3.61937	4.08651	3.82714	4.14036	-0.0340402	0.907703	0.999997	24.6642	16.5
Uber_peak_81366	chr5	24351685	24351984	promoter-TSS (NM_013569)	promoter-TSS (NM_013569)	-230	NM_013569	16511	NM_013569	ENSMUSG00000038319	Kcnh2	AI326795|ERG1|LQT|Lqt2|M-erg|Merg1|merg1a|merg1b	potassium voltage-gated channel, subfamily H (eag-related), member 2	protein-coding	4.66493	5.2316	4.92648	5.03743	4.9522	5.38556	4.77874	4.90702	5.04763	4.98723	5.03036	5.14176	0.107666	0.581412	0.999997	53.1025	35.5417
Uber_peak_36503	chr14	88934603	88934902	Intergenic	ORR1D2|LTR|ERVL-MaLR	-463356	NM_178685	219257	NM_178685	ENSMUSG00000050505	Pcdh20	C630015B17Rik|Pcdh13	protocadherin 20	protein-coding	4.69001	4.45787	4.57173	4.73487	4.92932	4.9562	4.27495	4.74909	5.1763	4.70692	4.25084	3.83248	0.276107	0.284469	0.999997	41.5558	26.9167
Uber_peak_28396	chr13	34652478	34652777	promoter-TSS (NR_105041)	promoter-TSS (NR_105041)	54	NM_025831	66895	NM_025831	ENSMUSG00000021411	Pxdc1	1300014I06Rik	PX domain containing 1	protein-coding	3.38353	4.05375	3.81177	3.77958	4.21763	3.86021	3.68295	3.85377	4.13033	3.90276	3.7488	3.92355	-0.0245896	0.929558	0.999997	23.5775	15.625
Uber_peak_11491	chr10	69398508	69398807	Intergenic	CpG	-45745	NM_007659	12534	NM_007659	ENSMUSG00000019942	Cdk1	Cdc2|Cdc2a|p34<CDC2>	cyclin-dependent kinase 1	protein-coding	0.990069	1.18271	1.32626	1.1189	1.25361	1.11696	0.944269	1.27359	1.12642	1.42183	1.40996	1.32817	-0.577232	0.400083	0.999997	3.36167	2.29167
Uber_peak_64046	chr2	130885760	130886059	intron (NR_015523, intron 1 of 2)	Lx3_Mus|LINE|L1	20487	NR_015523	613258	NR_015523		A730017L22Rik	-	RIKEN cDNA A730017L22 gene	ncRNA	1.33182	1.59551	1.33453	1.42146	1.89058	1.58269	1.54635	1.3834	1.43093	1.55475	1.33908	1.2648	0.585166	0.339458	0.999997	4.34333	2.79167
Uber_peak_27999	chr13	24152690	24152989	intron (NM_026825, intron 8 of 37)	intron (NM_026825, intron 8 of 37)	127951	NM_001311122	68732	NM_026825	ENSMUSG00000021338	Carmil1	1110037D04Rik|AI425970|CARMIL|CARML1|D130057M20|Lrrc16|Lrrc16a	capping protein regulator and myosin 1 linker 1	protein-coding	2.07463	1.72045	1.87647	1.82529	1.80607	2.06339	2.04205	2.78725	2.35702	1.78436	1.80144	1.95619	-0.991494	0.0787845	0.999997	6.77	4.125
Uber_peak_12603	chr10	86788073	86788372	intron (NM_175331, intron 1 of 13)	intron (NM_175331, intron 1 of 13)	9217	NM_175331	103466	NM_175331	ENSMUSG00000054027	Nt5dc3	AU040402|AW540062|C630002B14Rik|TU12B1-TY	5'-nucleotidase domain containing 3	protein-coding	2.66553	2.74731	2.58321	2.90758	2.55079	2.95636	2.51921	2.87551	2.92773	2.53156	2.62883	2.43765	0.26298	0.513687	0.999997	10.1625	6.70833
Uber_peak_66084	chr2	166771513	166771812	Intergenic	Intergenic	-22105	NM_023815	76367	NM_023815	ENSMUSG00000042854	Trp53rkb	2810408M09Rik|4933401B08Rik|5630401H01Rik|Nori-2|PRPK|Tp53rk|Trp53rk|Trp53tk|mNori-2p	transformation related protein 53 regulating kinase B	protein-coding	2.24654	2.09559	1.95033	2.15367	1.99212	2.36067	2.20662	2.34407	2.08904	2.63412	2.63286	2.12385	-0.764635	0.120144	0.999997	7.74333	5.375
Uber_peak_113412	chrX	152663680	152663979	intron (NM_172441, intron 3 of 9)	L1_Mus4|LINE|L1	-5935	NM_001359161	110380	NM_172441	ENSMUSG00000045180	Shroom2	4832440C16|Apxl|C630003H05Rik|Shrm2	shroom family member 2	protein-coding	1.6799	1.815	1.46833	1.36415	1.6174	1.36215	1.75866	1.86263	1.87465	1.8488	1.38036	1.58474	-0.831649	0.171668	0.999997	5.12	3.16667
Uber_peak_48903	chr17	43357980	43358279	Intergenic	Intergenic	-2302	NM_001357332	224792	NM_001081178	ENSMUSG00000056492	Adgrf5	8430401C09Rik|9330185D23|AI528491|Gpr116|mKIAA0758	adhesion G protein-coupled receptor F5	protein-coding	1.18206	1.35324	1.49666	1.27822	1.32788	1.4369	1.21997	1.10307	1.19818	1.40724	1.12432	1.39796	0.60497	0.348029	0.999997	3.79417	2.45833
Uber_peak_33386	chr14	24587022	24587321	Intergenic	Intergenic	96418	NM_001360586	20088	NM_011297	ENSMUSG00000025290	Rps24	-	ribosomal protein S24	protein-coding	3.28749	3.25471	2.90235	3.01565	2.78389	3.12856	3.62628	3.59236	2.90629	3.17327	3.2755	3.15361	-0.533722	0.135339	0.999997	15.2392	9.875
Uber_peak_76447	chr4	82587521	82587820	Intergenic	Intergenic	79681	NR_137202	102635783	NR_137202		Gm11266	-	predicted gene 11266	ncRNA	2.80503	2.81054	3.05936	2.93544	3.06018	3.15799	2.94586	2.92712	3.23773	3.56317	3.15783	2.72935	-0.355944	0.336768	0.999997	13.29	8.91667
Uber_peak_8734	chr10	5522253	5522552	intron (NM_153399, intron 2 of 31)	intron (NM_153399, intron 2 of 31)	28290	NM_001347732	64009	NM_022027	ENSMUSG00000096054	Syne1	8B|A330049M09Rik|BE692247|C130039F11Rik|CPG2|KASH1|Myne1|mKIAA1756|myne-1	spectrin repeat containing, nuclear envelope 1	protein-coding	1.72331	1.77638	1.92763	1.84939	1.87596	1.92093	1.72776	1.90426	2.14445	1.73609	1.67088	1.53782	0.223157	0.679921	0.999997	5.55417	3.625
Uber_peak_37184	chr14	115713780	115714079	intron (NM_175500, intron 6 of 7)	intron (NM_175500, intron 6 of 7)	-304377	NR_045761	75088	NR_045761	ENSMUSG00000093551	4930505G20Rik	-	RIKEN cDNA 4930505G20 gene	ncRNA	2.46677	2.14683	1.90882	2.45565	1.94997	2.3251	2.70092	1.97506	2.47309	1.91985	2.06548	1.81468	0.118121	0.823243	0.999997	7.3775	5.04167
Uber_peak_42593	chr15	101531638	101531937	intron (NM_008474, intron 1 of 8)	intron (NM_008474, intron 1 of 8)	1033	NM_008474	16680	NM_008474	ENSMUSG00000044294	Krt84	AV235125|HRb-1|Krt2-16|Krt2-3	keratin 84	protein-coding	2.2909	2.14156	2.0113	2.25503	2.057	2.18159	2.24029	1.97093	2.12545	2.17445	2.49885	2.16185	-0.183404	0.701106	0.999997	6.82083	4.83333
Uber_peak_50342	chr17	80661968	80662267	intron (NM_001290345, intron 3 of 33)	MIR3|SINE|MIR	65908	NM_001290345	225028	NM_001081357	ENSMUSG00000024242	Map4k3	4833416M01Rik|4833416M07Rik|9530052P13Rik|Glk|MAPKKKK3|MEKKK 3|MEKKK3|RAB8IPL1	mitogen-activated protein kinase kinase kinase kinase 3	protein-coding	2.76612	2.5345	2.26201	2.96585	2.6924	1.9998	2.3064	2.24257	2.1856	2.0572	2.31866	2.22261	1.1264	0.0180555	0.999997	8.60083	5.58333
Uber_peak_40914	chr15	79229191	79229490	promoter-TSS (NM_001045558)	promoter-TSS (NM_001045558)	-42	NM_001045558	18693	NM_008837	ENSMUSG00000068206	Pick1	Prkcabp	protein interacting with C kinase 1	protein-coding	3.69821	3.97978	3.773	3.84506	4.01063	3.65246	3.80747	4.14458	3.99826	4.01507	3.8045	4.1923	-0.30799	0.252776	0.999997	24.2192	15.9167
Uber_peak_91919	chr6	106609465	106609764	intron (NM_001109749, intron 14 of 25)	intron (NM_001109749, intron 14 of 25)	139423	NM_008370	16192	NM_008370	ENSMUSG00000005364	Il5ra	CD125|CDw125|Il5r	interleukin 5 receptor, alpha	protein-coding	2.11224	1.96343	2.02089	2.24006	2.1715	2.09846	1.82083	1.87519	2.49975	1.92022	2.16404	1.81941	0.237861	0.640566	0.999997	6.36333	4.45833
Uber_peak_11337	chr10	67004683	67004982	promoter-TSS (NR_110511)	promoter-TSS (NR_110511)	-243	NR_110511	102634101	NR_110511	ENSMUSG00000112925	Gm31763	-	predicted gene, 31763	ncRNA	2.49981	2.43147	3.05537	2.46046	2.83968	2.30513	2.97641	2.60869	2.54796	2.6096	2.32077	2.3624	0.0870672	0.841736	0.999997	9.99167	6.25
Uber_peak_44829	chr16	41077979	41078278	intron (NM_001361281, intron 2 of 8)	intron (NM_001361281, intron 2 of 8)	-454698	NM_001347236	268890	NM_175548	ENSMUSG00000061080	Lsamp	5430428I19|AW046674|B130007O04Rik|D930023J12Rik|Gm29907|Lam|Lamp	limbic system-associated membrane protein	protein-coding	2.27636	2.20852	2.282	1.9346	1.94724	2.35044	2.28817	1.8578	1.86305	1.81199	1.75337	1.89363	1.00183	0.0519807	0.999997	6.87583	4.29167
Uber_peak_73826	chr4	12476502	12476801	Intergenic	Intergenic	-304636	NM_026558	68099	NM_026558	ENSMUSG00000028218	Fam92a	6720467C03Rik|Fam92a1	family with sequence similarity 92, member A	protein-coding	0.351075	0.558838	0.474229	0.410609	0.615513	0.409388	0.320433	0.631423	0.693938	0.432543	0.369189	0.626142	-0.429241	0.620584	0.999997	2.11167	1.375
Uber_peak_92219	chr6	112778248	112778547	intron (NM_080448, intron 5 of 21)	MIR3|SINE|MIR	-81727	NM_021385	58186	NM_021385	ENSMUSG00000030254	Rad18	2810024C04Rik|Rad18sc	RAD18 E3 ubiquitin protein ligase	protein-coding	2.1303	2.34791	2.59084	2.43914	2.48588	2.2966	2.19972	2.42699	2.38731	2.29262	1.87935	2.63303	0.245632	0.59566	0.999997	8.09167	5.125
Uber_peak_83218	chr5	67189382	67189681	Intergenic	Intergenic	-71034	NM_028975	67878	NM_028975	ENSMUSG00000037720	Tmem33	1110006G02Rik|1600019D15Rik|2410089A21Rik|2700052H22Rik|5430406L04Rik|AA388285|AI314185|AI426615|db83	transmembrane protein 33	protein-coding	2.14887	2.09293	2.24865	2.48728	2.20558	1.98937	2.49096	2.12904	2.00425	2.29248	2.49146	2.20197	-0.277297	0.561126	0.999997	7.48833	5.16667
Uber_peak_98636	chr7	122735493	122735792	intron (NM_019430, intron 1 of 3)	intron (NM_019430, intron 1 of 3)	63898	NM_019430	54376	NM_019430	ENSMUSG00000066189	Cacng3	-	calcium channel, voltage-dependent, gamma subunit 3	protein-coding	1.6779	1.43173	1.57853	1.70947	1.82808	1.54551	1.75511	1.52131	1.55783	1.50095	1.73806	1.75344	-0.0646304	0.909987	0.999997	4.74833	3.25
Uber_peak_4040	chr1	93980991	93981290	Intergenic	Intergenic	-9365	NM_001039219	619597	NM_001039219	ENSMUSG00000073608	Gal3st2c	EG619597|Gm219|Gm6086	galactose-3-O-sulfotransferase 2C	protein-coding	-1.54204	-1.45965	-1.54142	-1.56244	-1.53427	-1.473	-1.37696	-1.52974	-1.56094	-1.5554	-1.57182	-1.55683	0.212623	0.902371	0.999997	0.38	0.25
Uber_peak_90799	chr6	84962709	84963008	intron (NM_177077, intron 6 of 21)	ORR1D1|LTR|ERVL-MaLR	106655	NM_177077	75914	NM_177077	ENSMUSG00000033769	Exoc6b	4930569O18Rik|G430127E12Rik|Sec15b|Sec15l2|mKIAA0919	exocyst complex component 6B	protein-coding	1.51022	1.47338	2.01223	1.40602	1.87817	1.90008	1.71778	1.90897	1.9177	1.54279	1.57643	1.43561	0.0986821	0.867038	0.999997	5.315	3.33333
Uber_peak_78005	chr4	118205662	118205961	Intergenic	Intergenic	4753	NR_106085	102466820	NR_106085	ENSMUSG00000098596	Mir7226	Gm27630|mmu-mir-7226	microRNA 7226	ncRNA	1.59184	1.44792	1.87794	1.28213	1.5277	1.54599	1.40865	1.55018	1.47431	1.50937	1.52762	1.58836	0.210475	0.722772	0.999997	4.52167	2.875
Uber_peak_29980	chr13	63177240	63177539	intron (NM_001289926, intron 7 of 15)	intron (NM_001289926, intron 7 of 15)	-62640	NR_110521	72061	NM_028079	ENSMUSG00000021458	Aopep	2010111I01Rik|2300006M17Rik|AP-O|AW742919|ApO|mir-23b|mir-24-1|mir-27b	aminopeptidase O	protein-coding	1.58714	1.73772	1.88935	1.64304	1.73962	1.27335	1.40492	1.65293	1.56854	1.4111	1.68703	2.19362	-0.101843	0.867994	0.999997	4.69	3.16667
Uber_peak_39511	chr15	53346088	53346387	promoter-TSS (NM_010162)	promoter-TSS (NM_010162)	-54	NM_010162	14042	NM_010162	ENSMUSG00000061731	Ext1	AA409028	exostoses (multiple) 1	protein-coding	5.06797	5.40351	5.69844	5.77227	5.96896	5.74666	4.88557	5.722	6.16917	5.41153	5.70777	5.91434	-0.0682575	0.81199	0.999997	81.7325	55.3333
Uber_peak_50513	chr17	83820774	83821073	Intergenic	Intergenic	25867	NM_025325	107766	NM_025325	ENSMUSG00000000673	Haao	0610007K21Rik|0610012J07Rik|3-HAO|3-HAOxase|3HAO	3-hydroxyanthranilate 3,4-dioxygenase	protein-coding	2.62853	2.78493	2.80016	2.49783	2.40883	2.97585	2.76875	2.83765	2.44006	2.41542	2.65051	2.48166	0.284455	0.489232	0.999997	10.245	6.58333
Uber_peak_3232	chr1	80603117	80603416	intron (NM_175291, intron 7 of 55)	intron (NM_175291, intron 7 of 55)	62086	NM_001285927	210293	NM_175291	ENSMUSG00000038608	Dock10	9330153B10Rik|A630054M16Rik|Jr4|Jr5|R75174|ZIZ3|Zizimin3|mKIAA0694	dedicator of cytokinesis 10	protein-coding	3.97366	3.51375	3.26938	3.58483	3.35724	3.25569	3.5774	3.57783	3.83548	3.79837	3.98025	3.99093	-0.610429	0.0445686	0.999997	20.0367	13.8333
Uber_peak_12939	chr10	93309613	93309912	intron (NM_013508, intron 1 of 4)	intron (NM_013508, intron 1 of 4)	1397	NM_001322265	13713	NM_013508	ENSMUSG00000008398	Elk3	D430049E23Rik|Erp|Etrp|Net|Sap-2	ELK3, member of ETS oncogene family	protein-coding	1.79737	1.84855	1.90366	1.66964	2.15069	1.98983	1.88525	1.86892	1.76777	1.89465	1.87568	2.25694	-0.150069	0.77559	0.999997	5.81167	3.875
Uber_peak_575	chr1	21419423	21419722	intron (NM_001160139, intron 12 of 14)	B2_Mm2|SINE|B2	36016	NM_001113187	98582	NM_001113187	ENSMUSG00000085079	Khdc1b	AU014713|AU015226|AU024076|AY238603|C85331|C86372|C88118|Khdc1|Khdc1c	KH domain containing 1B	protein-coding	2.88227	3.22489	2.80215	3.20837	2.9646	2.79371	2.72288	3.18641	3.51014	2.73635	3.01628	3.18185	-0.224561	0.55134	0.999997	13.0625	8.83333
Uber_peak_106393	chr9	23557695	23557994	Intergenic	Intergenic	334768	NM_028472	73230	NM_028472	ENSMUSG00000031963	Bmper	3110056H04Rik|CV-2|Crim3|Cv2	BMP-binding endothelial regulator	protein-coding	2.10409	1.7544	2.01148	1.93999	2.06135	1.76624	1.6097	2.2982	2.18126	2.37724	2.03661	2.4268	-0.921106	0.0886556	0.999997	6.9275	4.5
Uber_peak_3581	chr1	87709090	87709389	intron (NR_122078, intron 20 of 27)	intron (NR_122078, intron 20 of 27)	46507	NR_157046	102636458	NR_157046		Gm33517	-	predicted gene, 33517	ncRNA	4.01894	3.99354	3.66872	3.85523	3.84216	4.08254	3.91503	4.04257	3.43526	3.84274	3.6622	3.66683	0.307795	0.264319	0.999997	23.905	15.2083
Uber_peak_112417	chrX	70682948	70683247	Intergenic	Intergenic	137539	NM_001081476	628053	NM_001081476		Gm14725	-	predicted gene 14725	protein-coding	2.64691	3.00357	2.56412	2.44143	2.89607	2.83018	2.42108	2.66902	2.91187	2.51332	2.61254	2.49883	0.368723	0.367009	0.999997	10.185	6.66667
Uber_peak_79362	chr4	137879443	137879742	intron (NM_001369179, intron 1 of 18)	intron (NM_001369179, intron 1 of 18)	17312	NM_001369179	230857	NM_199307	ENSMUSG00000057530	Ece1	AW322500|ECE-1|ECE-1a|ECE-1b|ECE-1d	endothelin converting enzyme 1	protein-coding	1.89323	2.02018	1.99405	1.91253	1.94434	1.90928	1.79332	1.62351	1.84614	2.19535	1.80356	1.87778	0.325883	0.531951	0.999997	5.93417	3.875
Uber_peak_25781	chr12	97598301	97598600	Intergenic	MER90|LTR|ERV1	661009	NM_008079	14420	NM_008079	ENSMUSG00000021003	Galc	2310068B06Rik|A930008M05Rik|AW212969|AW413532|Gacy|twi|twitcher	galactosylceramidase	protein-coding	2.39585	2.15848	2.12843	2.12779	2.07427	1.96511	2.09909	2.31593	2.48339	2.34387	2.20132	2.0973	-0.432307	0.365196	0.999997	7.2	4.70833
Uber_peak_93358	chr6	134147675	134147974	intron (NM_007961, intron 2 of 7)	intron (NM_007961, intron 2 of 7)	112124	NM_007961	14011	NM_007961	ENSMUSG00000030199	Etv6	AW123102|AW557856|Tel	ets variant 6	protein-coding	3.41622	3.45067	3.98241	3.63249	3.66692	3.57847	3.77759	3.9358	3.70423	3.42643	3.41576	3.72649	-0.0675987	0.820056	0.999997	20.2317	13.0417
Uber_peak_43487	chr16	16547358	16547657	intron (NM_001301817, intron 1 of 16)	RMER17B|LTR|ERVK	12712	NM_139232	224014	NM_139232	ENSMUSG00000022788	Fgd4	9030023J02Rik|9330209B17Rik|Frabp|ZFYVE6	FYVE, RhoGEF and PH domain containing 4	protein-coding	2.81309	2.35261	2.51299	2.07101	2.29492	2.83933	2.20453	1.9855	2.1663	1.94234	2.57138	2.43502	0.870883	0.0770162	0.999997	8.19917	5.54167
Uber_peak_35655	chr14	70531361	70531660	intron (NM_145219, intron 1 of 7)	intron (NM_145219, intron 1 of 7)	689	NM_145219	213469	NM_145219	ENSMUSG00000033595	Lgi3	AI841179|AW049851	leucine-rich repeat LGI family, member 3	protein-coding	4.28282	4.37935	4.48876	4.38824	4.52611	4.44621	4.50688	4.26682	4.34929	4.49644	4.38581	4.35733	0.0306776	0.890761	0.999997	34.2883	22.625
Uber_peak_31136	chr13	95788667	95788966	intron (NM_027711, intron 2 of 35)	intron (NM_027711, intron 2 of 35)	91896	NM_010170	14064	NM_010170	ENSMUSG00000021675	F2rl2	F730031A08|PAR3	coagulation factor II (thrombin) receptor-like 2	protein-coding	2.23249	2.33883	2.23754	2.14025	1.97675	1.97764	2.60761	2.00214	1.99254	2.28216	2.15212	2.664	-0.544681	0.271262	0.999997	7.51167	5.08333
Uber_peak_109592	chr9	82788368	82788667	Intergenic	Intergenic	-41289	NM_022986	65099	NM_022986	ENSMUSG00000032251	Irak1bp1	4921528N06Rik|AI851240|Aabp3|Aip70|Simpl	interleukin-1 receptor-associated kinase 1 binding protein 1	protein-coding	1.93063	1.97045	1.93487	1.78692	1.9827	2.08937	1.82876	2.11733	1.88122	1.8374	2.02897	1.99528	0.0102039	0.983986	0.999997	5.93917	3.91667
Uber_peak_22806	chr12	29459353	29459652	Intergenic	Intergenic	-68882	NM_008666	17933	NM_008666	ENSMUSG00000061911	Myt1l	2900046C06Rik|2900093J19Rik|C630034G21Rik|Nztf1|Pmng1|Png-1|mKIAA1106	myelin transcription factor 1-like	protein-coding	1.38019	1.33801	1.38367	1.07833	1.19419	1.25992	1.20275	1.44699	1.43784	1.20891	1.26017	1.10258	-0.028085	0.965356	0.999997	4.03583	2.5
Uber_peak_61022	chr2	65987158	65987457	intron (NM_001290666, intron 3 of 4)	intron (NM_001290666, intron 3 of 4)	55442	NM_001290665	77771	NM_153409	ENSMUSG00000044647	Csrnp3	A330102K23Rik|CSRNP-3|Csnrp3|Mbu1|taip-2	cysteine-serine-rich nuclear protein 3	protein-coding	1.97116	2.19242	2.26153	2.35273	2.22624	2.14879	1.96429	2.04779	1.93199	2.14076	2.26739	2.04748	0.464299	0.334112	0.999997	6.7475	4.5
Uber_peak_80078	chr4	150373289	150373588	intron (NM_001085492, intron 1 of 22)	intron (NM_001085492, intron 1 of 22)	91522	NM_001085492	68703	NM_001085492	ENSMUSG00000039852	Rere	1110033A15Rik|AI414665|ARG|ARP|ATN1L|AW742570|Atr2|DNB1|eye<m03Jus>|eyes3|mKIAA0458	arginine glutamic acid dipeptide (RE) repeats	protein-coding	2.39997	2.42589	2.30667	2.77557	2.65544	2.71204	2.90855	2.60071	2.47098	2.80381	2.31786	2.51401	-0.152491	0.721122	0.999997	9.40583	6.20833
Uber_peak_19886	chr11	98872000	98872299	intron (NM_197940, intron 1 of 7)	intron (NM_197940, intron 1 of 7)	8551	NM_197940	68524	NM_197940	ENSMUSG00000038013	Wipf2	1110014J05Rik|5730509C05Rik|AA407487|Gm1176|Wich|Wire	WAS/WASL interacting protein family, member 2	protein-coding	3.85329	4.06265	3.98522	3.96477	3.97511	3.9991	4.15639	4.04525	3.71302	4.37155	4.42472	4.54325	-0.468736	0.074308	0.999997	27.99	19.0417
Uber_peak_17110	chr11	54348764	54349063	intron (NM_001033599, intron 17 of 20)	intron (NM_001033599, intron 17 of 20)	-21739	NM_029105	74847	NM_029105	ENSMUSG00000020332	Meikin	4930404A10Rik	meiotic kinetochore factor	protein-coding	2.58772	2.51357	2.59388	2.58279	2.27687	2.4478	2.65078	2.5176	2.46813	2.12064	2.43114	2.36282	0.237158	0.581777	0.999997	8.72833	5.75
Uber_peak_56120	chr19	21472507	21472806	promoter-TSS (NM_010266)	promoter-TSS (NM_010266)	5	NM_010266	14544	NM_010266	ENSMUSG00000058624	Gda	AU015411|AW047581|GAH	guanine deaminase	protein-coding	4.58573	4.76561	4.85746	5.23539	4.96353	4.85077	5.09595	5.13959	4.83793	5.17385	4.9103	4.6459	-0.105176	0.604664	0.999997	50.0475	32.9167
Uber_peak_109292	chr9	74248074	74248373	intron (NM_001033500, intron 18 of 19)	intron (NM_001033500, intron 18 of 19)	137889	NM_001033500	546144	NM_177908	ENSMUSG00000044976	Wdr72	AW558070|D230040E23	WD repeat domain 72	protein-coding	1.60596	1.26181	1.29642	1.548	1.20386	1.46599	1.4206	1.78542	1.47898	1.51674	1.30466	1.22924	-0.290443	0.646598	0.999997	4.20833	2.58333
Uber_peak_1951	chr1	52470778	52471077	intron (NM_008667, intron 4 of 7)	intron (NM_008667, intron 4 of 7)	29521	NM_008667	17936	NM_008667	ENSMUSG00000002881	Nab1	-	Ngfi-A binding protein 1	protein-coding	0.960866	1.05083	1.40678	0.996351	1.22984	0.994681	1.21858	1.58328	1.10079	1.40403	1.18469	1.02029	-0.935471	0.191554	0.999997	3.6375	2.16667
Uber_peak_112004	chrX	22755256	22755555	Intergenic	Intergenic	293809	NR_033731	76705	NM_029707		Ppp1r2-ps7	1700023I07Rik	protein phosphatase 1, regulatory (inhibitor) subunit 2, pseudogene 7	pseudo	1.88066	2.10876	1.98714	2.27676	2.03638	1.91438	1.87767	2.27269	1.92975	2.28452	1.65757	1.96292	0.149412	0.771644	0.999997	6.63667	4.08333
Uber_peak_5749	chr1	141911760	141912059	Intergenic	Intergenic	-1255507	NR_040604	75910	NR_040604	ENSMUSG00000102368	4930590L20Rik	-	RIKEN cDNA 4930590L20 gene	ncRNA	2.14908	1.69274	1.84722	1.98259	2.57022	2.05797	2.19184	2.2441	2.35812	2.04098	2.19802	1.9426	-0.382652	0.455372	0.999997	6.76833	4.5
Uber_peak_44450	chr16	34078867	34079166	intron (NM_177357, intron 34 of 59)	intron (NM_177357, intron 34 of 59)	-111978	NM_009471	22247	NM_009471	ENSMUSG00000022814	Umps	1700095D23Rik|AA408257|AL033308|BB164745	uridine monophosphate synthetase	protein-coding	2.763	2.44244	2.60443	2.39788	2.48087	2.394	2.86441	2.51693	2.75008	2.468	2.81937	2.67132	-0.551148	0.187807	0.999997	9.38083	6.45833
Uber_peak_90507	chr6	77564321	77564620	intron (NM_145732, intron 8 of 18)	intron (NM_145732, intron 8 of 18)	-181995	NR_045141	70753	NR_045141	ENSMUSG00000108077	6330415B21Rik	-	RIKEN cDNA 6330415B21 gene	ncRNA	1.74939	1.5074	1.55135	1.6055	1.4736	1.60271	1.64721	1.83184	1.53184	1.65585	1.58264	1.46612	-0.167125	0.771554	0.999997	4.88167	3.08333
Uber_peak_83719	chr5	81219512	81219811	intron (NM_001359829, intron 2 of 23)	intron (NM_001359829, intron 2 of 23)	198068	NM_198702	319387	NM_198702	ENSMUSG00000037605	Adgrl3	5430402I23Rik|CIRL-3|D130075K09Rik|Gm1379|LEC3|Lphn3|mKIAA0768	adhesion G protein-coupled receptor L3	protein-coding	0.898051	0.977256	1.21854	1.00783	0.924381	0.82252	0.845679	1.06105	1.01595	0.850154	0.858208	1.12654	0.119071	0.868442	0.999997	2.99	1.91667
Uber_peak_5701	chr1	139422107	139422406	promoter-TSS (NM_172643)	promoter-TSS (NM_172643)	-127	NM_172643	226470	NM_172643	ENSMUSG00000033964	Zbtb41	8430415N23Rik|9430031N01|9830132G07Rik|AI316857	zinc finger and BTB domain containing 41	protein-coding	5.15686	5.50429	5.09891	5.36974	5.46578	5.76406	5.04972	5.49942	5.85669	5.51935	5.40253	5.44219	-0.0814039	0.662778	0.999997	70.9342	47.5
Uber_peak_10339	chr10	41701728	41702027	intron (NM_001358562, intron 1 of 47)	intron (NM_001358562, intron 1 of 47)	14586	NM_001358562	75973	NM_029493	ENSMUSG00000075225	Ccdc162	5033413D22Rik|Ccdc162p|Gm29096|Gm61|Gm6976	coiled-coil domain containing 162	protein-coding	1.75349	1.80603	1.75718	1.62733	2.01052	1.95015	1.92698	2.14372	1.81061	2.01671	1.69742	1.75501	-0.308134	0.566253	0.999997	5.725	3.58333
Uber_peak_57065	chr19	42461440	42461739	Intergenic	Intergenic	-29801	NM_001356589	72832	NM_145123	ENSMUSG00000042401	Crtac1	2810454P21Rik|AW047536|Crtac1B|Lotus	cartilage acidic protein 1	protein-coding	1.38756	1.34977	1.49504	1.74702	1.30962	1.18639	1.31249	1.44703	1.195	1.31888	1.56651	1.5743	0.0831534	0.895218	0.999997	4.10083	2.83333
Uber_peak_84753	chr5	108347859	108348158	exon (NM_001081234, exon 13 of 13)	exon (NM_001081234, exon 13 of 13)	-6887	NR_155521	77560	NR_155521		9330198I05Rik	Gm43082	RIKEN cDNA 9330198I05 gene	ncRNA	2.11665	2.24808	2.12098	2.48862	2.27474	2.35325	2.18669	2.50883	2.22735	2.63327	2.22165	2.48563	-0.353718	0.442507	0.999997	7.97167	5.20833
Uber_peak_13965	chr10	115692359	115692658	Intergenic	Intergenic	-104728	NM_010195	14160	NM_010195	ENSMUSG00000020140	Lgr5	FEX|Gpr49	leucine rich repeat containing G protein coupled receptor 5	protein-coding	2.25679	2.28761	2.05511	2.5288	2.31708	2.39175	2.13856	2.98132	2.48065	2.61061	2.19198	2.30402	-0.485893	0.302818	0.999997	8.625	5.41667
Uber_peak_68908	chr3	65241317	65241616	intron (NM_001289450, intron 2 of 14)	intron (NM_001289450, intron 2 of 14)	53363	NM_001289450	16497	NM_010597	ENSMUSG00000027827	Kcnab1	Akr8a8|Kvbeta1.1|mKv(beta)1	potassium voltage-gated channel, shaker-related subfamily, beta member 1	protein-coding	0.893098	0.974824	0.895338	0.913782	0.920341	0.813832	0.838335	1.5975	0.821357	0.947272	1.22389	0.728343	-1.01362	0.198985	0.999997	3.19083	1.91667
Uber_peak_70440	chr3	96269521	96269820	promoter-TSS (NM_175666)	promoter-TSS (NM_175666)	-30	NM_175666	319189	NM_175666	ENSMUSG00000105827	Hist2h2bb	H2b-616	histone cluster 2, H2bb	protein-coding	5.40576	5.5038	5.90589	5.63832	5.67467	5.62865	5.63619	5.59014	5.67589	5.86536	5.39648	5.44422	0.0357875	0.826378	0.999997	80.7892	52.5833
Uber_peak_59837	chr2	38368854	38369153	exon (NM_010710, exon 5 of 5)	exon (NM_010710, exon 5 of 5)	17695	NM_010710	16870	NM_010710	ENSMUSG00000000247	Lhx2	LH2A|Lh-2|Lim2|ap|apterous	LIM homeobox protein 2	protein-coding	2.53591	2.46543	2.62671	2.48267	2.31209	2.40895	2.61508	2.34396	2.3546	2.75988	2.40231	2.8034	-0.264248	0.537824	0.999997	9.15333	6.08333
Uber_peak_88715	chr6	31330882	31331181	intron (NR_040259, intron 4 of 5)	intron (NR_040259, intron 4 of 5)	67742	NR_040300	100503869	NR_040300	ENSMUSG00000086212	Mkln1os	Gm13845	muskelin 1, intracellular mediator containing kelch motifs, opposite strand	ncRNA	3.50155	3.58146	3.82124	3.63014	3.21075	3.4806	3.68008	3.59654	3.40592	3.65047	3.32506	3.62732	0.00924641	0.975602	0.999997	19.1725	12.375
Uber_peak_93135	chr6	126553880	126554179	Intergenic	Intergenic	-18474	NM_145983	16493	NM_145983	ENSMUSG00000045534	Kcna5	Kv1.5	potassium voltage-gated channel, shaker-related subfamily, member 5	protein-coding	3.76241	3.92808	3.63853	3.7998	3.94608	4.11337	4.26846	3.65061	3.73273	3.77665	4.20218	4.07263	-0.193499	0.482668	0.999997	24.2042	16.6667
Uber_peak_69646	chr3	82999085	82999384	Intergenic	Intergenic	-8490	NM_133862	99571	NM_133862	ENSMUSG00000033860	Fgg	3010002H13Rik|AI256424	fibrinogen gamma chain	protein-coding	4.57092	4.63381	4.75764	4.91341	4.40648	4.97796	4.88187	4.94895	4.78701	4.96504	4.52198	4.72594	-0.0922151	0.660812	0.999997	45.0317	29.5
Uber_peak_71184	chr3	108815636	108815935	intron (NM_011504, intron 7 of 18)	intron (NM_011504, intron 7 of 18)	24717	NM_011504	20912	NM_011504	ENSMUSG00000027882	Stxbp3	Munc-18c|Stxbp3a|Sxtbp3|Unc18-3	syntaxin binding protein 3	protein-coding	3.49111	3.57818	3.87817	3.68147	3.59785	3.4815	3.41089	3.65912	3.51168	3.80108	4.06598	3.62959	-0.166546	0.575451	0.999997	20.4183	13.7917
Uber_peak_46714	chr16	94885119	94885418	intron (NM_001025585, intron 2 of 2)	ERVL-B4-int|LTR|ERVL	-28578	NM_001025590	16522	NM_010606	ENSMUSG00000043301	Kcnj6	BIR1|GIRK2|KATP2|KCNJ7|Kir3.2|weaver|wv	potassium inwardly-rectifying channel, subfamily J, member 6	protein-coding	4.11081	3.70576	4.06736	4.05865	4.12949	4.05133	3.90729	4.52955	4.00661	4.23094	3.85014	3.64785	-0.0166499	0.950672	0.999997	26.94	17
Uber_peak_100652	chr8	20408459	20408758	intron (NR_028428, intron 2 of 5)	intron (NR_028428, intron 2 of 5)	16206	NR_028428	381598	NM_001024708	ENSMUSG00000071793	2610005L07Rik	2810038F24Rik|6720476A01Rik	cadherin 11 pseudogene	pseudo	0.663728	0.635273	0.435186	0.584083	0.574203	0.488972	0.508331	0.457676	0.844637	0.612068	0.531922	0.60643	-0.307788	0.711295	0.999997	2.2	1.54167
Uber_peak_10313	chr10	41218901	41219200	intron (NM_133999, intron 22 of 22)	intron (NM_133999, intron 22 of 22)	84191	NM_133999	103199	NM_133999	ENSMUSG00000038417	Fig4	A530089I17Rik|AI326867|Sac3	FIG4 phosphoinositide 5-phosphatase	protein-coding	2.3079	2.3178	2.13492	2.04434	2.18989	2.18579	2.17332	1.8933	2.05761	1.84511	1.99648	1.83548	0.865514	0.0799223	0.999997	6.72	4.33333
Uber_peak_98214	chr7	113712225	113712524	Intergenic	Intergenic	-53624	NM_145584	233744	NM_145584	ENSMUSG00000038156	Spon1	AI666765|AW455831|BC020531|D330035F22Rik|FSP	spondin 1, (f-spondin) extracellular matrix protein	protein-coding	1.54118	1.77938	1.74728	1.59916	1.46649	1.33189	1.80304	1.71805	1.52528	1.4674	1.57645	1.55178	-0.12692	0.828143	0.999997	4.78083	3.04167
Uber_peak_33106	chr14	20268432	20268731	intron (NM_029006, intron 1 of 4)	RSINE1|SINE|B4	688	NM_029006	74571	NM_029006	ENSMUSG00000023387	Kcnk16	4731413G05Rik|TALK-1|TALK1	potassium channel, subfamily K, member 16	protein-coding	2.30606	2.48617	2.21665	2.48318	2.27003	2.20592	2.54903	2.08157	2.4357	2.27447	2.2181	2.26136	0.0719118	0.873834	0.999997	7.65917	5.16667
Uber_peak_40562	chr15	74728887	74729186	Intergenic	(TGGA)n|Simple_repeat|Simple_repeat	-1013	NM_020519	57277	NM_020519	ENSMUSG00000022596	Slurp1	1110021N19Rik|AI415082|ARS|ArsB|Slurp-1	secreted Ly6/Plaur domain containing 1	protein-coding	2.61788	2.85794	2.8756	2.49682	2.68976	2.9918	2.70483	2.63066	2.65562	3.03815	2.76834	2.70241	0.0209518	0.957503	0.999997	10.8233	7.125
Uber_peak_51701	chr18	22106245	22106544	intron (NM_027616, intron 10 of 22)	intron (NM_027616, intron 10 of 22)	65002	NM_027616	70950	NM_027616	ENSMUSG00000024306	Ccdc178	4921528I01Rik	coiled coil domain containing 178	protein-coding	3.3987	3.35872	3.11438	3.17302	3.28004	2.7833	3.00151	3.33465	3.79507	3.15072	3.31175	3.25361	-0.323127	0.355019	0.999997	15.4317	10.3333
Uber_peak_70764	chr3	101965478	101965777	Intergenic	Intergenic	-41174	NM_001039371	242126	NM_001039371	ENSMUSG00000033147	Slc22a15	2610034P21Rik|4930477M19|A530052I06Rik|BB219042	solute carrier family 22 (organic anion/cation transporter), member 15	protein-coding	2.38882	2.23576	2.30363	1.95566	2.54847	2.40938	2.33303	2.39842	2.13672	2.18486	2.44048	2.33093	0.0127739	0.977749	0.999997	7.83333	5.08333
Uber_peak_85681	chr5	121311305	121311604	intron (NM_181421, intron 33 of 75)	intron (NM_181421, intron 33 of 75)	73955	NM_001359947	231712	NM_172275	ENSMUSG00000042726	Trafd1	1110008K06Rik|Fln29	TRAF type zinc finger domain containing 1	protein-coding	2.69332	2.77424	2.94115	2.55732	2.57963	2.40433	3.06842	2.90481	2.64414	2.77708	2.85614	2.61861	-0.446293	0.266694	0.999997	10.76	7
Uber_peak_112256	chrX	52184168	52184467	Intergenic	Intergenic	-19394	NM_008150	14735	NM_008150	ENSMUSG00000031119	Gpc4	9530073D23Rik|AF311610|AI385680|AI661372|K-glypican	glypican 4	protein-coding	2.407	2.745	2.41215	2.53088	2.6613	2.77499	2.44649	2.50607	2.5474	2.60792	2.7636	2.59235	0.039648	0.923364	0.999997	9.215	6.33333
Uber_peak_55043	chr18	82019059	82019358	Intergenic	Intergenic	-27128	NR_039589	100628596	NR_039589	ENSMUSG00000093036	Mir5127	mmu-mir-5127|mu-mir-5127	microRNA 5127	ncRNA	2.14161	2.07962	2.05484	2.2472	1.89907	1.80568	1.93716	2.03608	1.90296	1.76765	2.10839	1.75839	0.486639	0.340479	0.999997	6.25083	4.125
Uber_peak_90985	chr6	87528560	87528859	intron (NM_001037727, intron 1 of 10)	intron (NM_001037727, intron 1 of 10)	4550	NM_001286610	232201	NM_175476	ENSMUSG00000030047	Arhgap25	A130039I20Rik	Rho GTPase activating protein 25	protein-coding	1.95515	1.71105	2.2239	1.63031	1.68665	1.87643	1.84563	1.93746	1.81247	1.85489	1.90258	1.844	-0.0397057	0.940579	0.999997	5.81333	3.70833
Uber_peak_74626	chr4	40518603	40518902	intron (NR_040644, intron 3 of 6)	intron (NR_040644, intron 3 of 6)	6796	NR_040644	71293	NR_040644	ENSMUSG00000086355	4933428C19Rik	-	RIKEN cDNA 4933428C19 gene	ncRNA	2.98592	3.52249	3.64297	2.75141	2.80173	2.53011	2.88941	3.20821	3.14274	2.83272	3.16893	3.14317	0.047469	0.904955	0.999997	13.8392	8.875
Uber_peak_88995	chr6	36672855	36673154	Intergenic	MIRc|SINE|MIR	137175	NM_008973	19242	NM_008973	ENSMUSG00000029838	Ptn	HARP|HB-GAM|HBBM|HBBN|HBGF-8|HBNF|OSF|Osf-1|Osf1	pleiotrophin	protein-coding	2.1789	2.02433	2.70027	2.17829	2.92971	2.09561	2.38702	2.16051	2.11239	2.32396	2.05449	2.14854	0.602078	0.217789	0.999997	8.13917	5.04167
Uber_peak_101648	chr8	45732637	45732936	intron (NR_045739, intron 5 of 5)	intron (NR_045739, intron 5 of 5)	70793	NM_001310708	234214	NM_172752	ENSMUSG00000031626	Sorbs2	2010203O03Rik|9430041O17Rik|A530071H08|Argbp2|mKIAA0777|nArgBP2	sorbin and SH3 domain containing 2	protein-coding	2.32748	2.43075	2.33271	2.22861	2.29193	2.29854	2.28329	2.61968	2.45658	2.21295	2.29723	2.35824	-0.175988	0.693393	0.999997	8.03333	5.16667
Uber_peak_38293	chr15	25753757	25754056	intron (NM_001353142, intron 1 of 20)	intron (NM_001353142, intron 1 of 20)	700	NM_001353142	17909	NM_019472	ENSMUSG00000022272	Myo10	AW048724|D15Ertd600e|mKIAA0799|myosin-X	myosin X	protein-coding	1.24797	1.10787	1.2509	1.23645	1.39461	1.05235	1.17707	1.18363	1.48689	1.1831	1.23517	1.35687	-0.367856	0.576837	0.999997	3.20417	2.25
Uber_peak_78669	chr4	128811466	128811765	Intergenic	MLT1J1|LTR|ERVL-MaLR	-5503	NM_001081098	230761	NM_001081098	ENSMUSG00000028799	Zfp362	-	zinc finger protein 362	protein-coding	4.91481	4.79402	4.69161	4.48751	4.64727	4.66745	4.94466	4.73306	4.22062	4.41204	4.97969	4.8271	-0.0226851	0.918477	0.999997	42.61	28.2083
Uber_peak_70392	chr3	95668612	95668911	Intergenic	Intergenic	10040	NM_008562	17210	NM_008562	ENSMUSG00000038612	Mcl1	AW556805|Mcl-1	myeloid cell leukemia sequence 1	protein-coding	1.58368	1.73098	1.68975	1.6387	1.73298	1.63591	1.50287	1.53031	1.5661	1.60177	1.74491	1.76062	0.214529	0.702716	0.999997	4.79167	3.25
Uber_peak_65667	chr2	160507858	160508157	Intergenic	Intergenic	-137890	NM_009408	21969	NM_009408	ENSMUSG00000070544	Top1	AI467334|D130064I21Rik|Top-1	topoisomerase (DNA) I	protein-coding	3.37445	3.33534	3.24256	3.50249	3.33289	3.20114	2.90782	3.13619	2.99	3.41948	2.85657	3.17108	0.589562	0.081711	0.999997	14.9942	9.5
Uber_peak_8298	chr1	190722079	190722378	Intergenic	Intergenic	189542	NM_178775	320119	NM_178775	ENSMUSG00000089872	Rps6kc1	AA682037|B130003F20Rik|C80612|Rpk118	ribosomal protein S6 kinase polypeptide 1	protein-coding	1.73757	2.03077	1.41455	1.91202	1.67727	1.76293	1.7301	1.7011	1.61441	1.65113	1.51686	1.72854	0.526469	0.349714	0.999997	5.29	3.45833
Uber_peak_7459	chr1	175936437	175936736	Intergenic	Intergenic	16257	NM_001290692	226720	NM_001290692	ENSMUSG00000104158	Becn2	Beclin-2|Gm104	beclin 2	protein-coding	3.71539	3.22211	3.17072	3.59527	3.63898	3.44557	3.69196	3.12317	3.57359	3.61428	3.33684	3.54033	-0.0425941	0.891934	0.999997	17.8808	12
Uber_peak_47365	chr17	9708959	9709258	Intergenic	Intergenic	-39404	NM_001163836	67543	NM_026226	ENSMUSG00000046173	Pabpc6	4932702K14Rik|AI428050|Pabpc3	poly(A) binding protein, cytoplasmic 6	protein-coding	1.75577	1.71181	1.86109	2.08966	1.68729	2.14966	1.84479	1.82512	1.89077	1.85393	1.83764	1.75753	0.248168	0.639831	0.999997	5.72917	3.91667
Uber_peak_37839	chr15	9087921	9088220	intron (NM_001286255, intron 4 of 11)	Lx8|LINE|L1	16810	NM_001040395	68646	NM_001040395	ENSMUSG00000022253	Nadk2	MNADK|Nadkd1	NAD kinase 2, mitochondrial	protein-coding	2.48569	2.74967	2.99058	2.79544	2.83264	2.4555	2.35569	2.87875	2.31604	2.82046	3.09283	2.59389	0.0646421	0.878254	0.999997	10.6175	7
Uber_peak_68809	chr3	62170673	62170972	Intergenic	Intergenic	-167955	NM_001081295	622434	NM_001081295	ENSMUSG00000036885	Arhgef26	4631416L12Rik|8430436L14Rik|AI303572|AW491953|SGEF	Rho guanine nucleotide exchange factor (GEF) 26	protein-coding	3.63057	3.25845	3.43797	3.58198	3.53414	3.66649	3.57778	3.8773	3.60685	3.31026	3.57091	3.41008	-0.0656101	0.828355	0.999997	18.845	12.3333
Uber_peak_37136	chr14	114241541	114241840	Intergenic	Intergenic	-590275	NR_045661	75822	NR_045661	ENSMUSG00000115320	4930524C18Rik	-	RIKEN cDNA 4930524C18 gene	ncRNA	3.20242	3.42365	3.0565	3.12187	3.58304	3.17219	3.08128	3.10123	3.35703	2.96289	2.82835	2.9451	0.508764	0.14305	0.999997	14.6667	9.375
Uber_peak_109483	chr9	78296168	78296467	intron (NM_001122660, intron 2 of 6)	intron (NM_001122660, intron 2 of 6)	6389	NM_001122660	100042314	NM_001122660	ENSMUSG00000074179	Gm10639	-	predicted gene 10639	protein-coding	1.61927	1.87084	1.83275	1.85187	2.07783	1.92284	1.81758	1.67854	1.86422	1.55021	1.93644	1.81598	0.351413	0.513335	0.999997	5.4725	3.75
Uber_peak_7472	chr1	176619000	176619299	Intergenic	Intergenic	-91880	NR_151528	102640488	NR_151528	ENSMUSG00000104021	Gm36536	-	predicted gene, 36536	ncRNA	2.14062	2.18178	2.68009	2.57581	2.75699	2.15405	2.03347	2.33431	2.59388	2.04261	2.42004	2.36654	0.389246	0.408431	0.999997	8.05083	5.375
Uber_peak_50996	chr18	4634798	4635097	promoter-TSS (NM_001081963)	promoter-TSS (NM_001081963)	18	NM_001081963	240185	NM_001081963	ENSMUSG00000033960	Jcad	1110056P05Rik|9430020K01Rik|Gm328|mKIAA1462	junctional cadherin 5 associated	protein-coding	3.90771	3.90028	4.09161	4.39179	3.96725	4.47395	3.72614	3.96813	3.98606	3.80007	4.09869	4.59803	0.161837	0.556265	0.999997	27.6867	18.875
Uber_peak_105068	chr8	120228234	120228533	promoter-TSS (NR_110496)	promoter-TSS (NR_110496)	-153	NR_110496	434353	NR_110496	ENSMUSG00000097960	A330074K22Rik	-	RIKEN cDNA A330074K22 gene	ncRNA	3.87391	4.05514	3.34049	3.595	3.5124	3.73079	3.74185	3.57086	3.6199	3.90532	3.9758	4.30639	-0.339941	0.251092	0.999997	22.3575	15.25
Uber_peak_20191	chr11	102695362	102695661	intron (NM_025918, intron 1 of 4)	intron (NM_025918, intron 1 of 4)	2214	NM_025918	52715	NM_025918	ENSMUSG00000020925	Ccdc43	2610001E01Rik|D11Ertd707e	coiled-coil domain containing 43	protein-coding	2.85816	2.62036	2.52078	2.98737	2.77124	2.98202	2.89297	2.51455	2.50296	2.77817	2.6544	2.76137	0.320212	0.417402	0.999997	10.7725	7.20833
Uber_peak_4975	chr1	130216641	130216940	intron (NM_172485, intron 27 of 27)	L1MB7|LINE|L1	-206034	NR_151525	102640368	NR_151525	ENSMUSG00000087691	Gm15674	-	predicted gene 15674	ncRNA	2.19305	1.85527	1.90714	1.8557	2.16078	2.0137	1.80793	2.29447	2.3126	1.90816	2.15499	2.06618	-0.390389	0.44222	0.999997	6.5375	4.33333
Uber_peak_44129	chr16	29635792	29636091	intron (NM_133752, intron 27 of 28)	intron (NM_133752, intron 27 of 28)	56607	NM_133752	74143	NM_133752	ENSMUSG00000038084	Opa1	1200011N24Rik|AI225888|AI847218|lilr3|mKIAA0567	OPA1, mitochondrial dynamin like GTPase	protein-coding	3.29575	2.60068	2.85624	2.76879	2.93106	2.76411	3.41663	3.06734	3.14955	3.05284	2.89106	2.83638	-0.521249	0.169315	0.999997	12.9392	8.45833
Uber_peak_96747	chr7	78926188	78926487	Intergenic	Intergenic	12102	NM_001113527	57444	NM_020583	ENSMUSG00000039236	Isg20	1600023I01Rik|2010107M23Rik|20kDa|DnaQL|HEM45	interferon-stimulated protein	protein-coding	2.77829	2.8478	2.51975	2.62816	2.771	3.03467	2.82984	2.71907	2.64535	3.02885	2.65375	2.38183	0.155844	0.696559	0.999997	10.8425	7.04167
Uber_peak_85131	chr5	113579263	113579562	intron (NM_177292, intron 7 of 7)	intron (NM_177292, intron 7 of 7)	28992	NM_177292	320916	NM_177292	ENSMUSG00000063430	Wscd2	4933413A10Rik|C530024P05Rik|Gm450	WSC domain containing 2	protein-coding	2.46979	2.24072	2.03981	1.70731	1.87076	2.04213	2.24842	1.89474	1.8966	2.10728	2.23743	2.24631	-0.145062	0.777129	0.999997	6.8425	4.54167
Uber_peak_47528	chr17	12419755	12420054	TTS (NM_008877)	TTS (NM_008877)	41295	NM_008877	18815	NM_008877	ENSMUSG00000059481	Plg	AI649309|Pg	plasminogen	protein-coding	3.18223	3.35618	3.33602	3.17086	3.021	3.64247	3.31197	3.41225	3.07344	3.32974	2.81787	3.25128	0.245618	0.471498	0.999997	15.7758	10
Uber_peak_40458	chr15	73617648	73617947	promoter-TSS (NM_001357747)	promoter-TSS (NM_001357747)	-473	NM_001357747	106068	NM_001033219	ENSMUSG00000079020	Slc45a4	9330175B01Rik|AW552276	solute carrier family 45, member 4	protein-coding	3.04186	3.02929	3.34448	2.7275	3.3681	3.27155	3.25578	3.50052	2.95307	3.02468	3.17251	3.00626	-0.0348027	0.921534	0.999997	14.3817	9.125
Uber_peak_50143	chr17	74424679	74424978	TTS (NM_001252478)	TTS (NM_001252478)	29220	NM_001252478	210148	NM_144798	ENSMUSG00000024069	Slc30a6	9530029F08Rik|ZnT6	solute carrier family 30 (zinc transporter), member 6	protein-coding	3.70671	3.40825	3.52237	3.28124	3.47294	3.99365	3.30605	3.60957	3.87924	3.80607	3.42229	3.36422	0.0192446	0.951088	0.999997	19.6992	12.875
Uber_peak_24273	chr12	68253784	68254083	Intergenic	Intergenic	905253	NM_009093	20090	NM_009093	ENSMUSG00000034892	Rps29	-	ribosomal protein S29	protein-coding	3.16734	3.22001	3.25191	3.48316	3.26019	3.22052	3.18956	3.39628	3.55398	3.49457	3.58678	3.30754	-0.353468	0.272051	0.999997	16.2058	11.0417
Uber_peak_85932	chr5	124079058	124079357	intron (NM_019875, intron 6 of 11)	intron (NM_019875, intron 6 of 11)	16591	NM_019875	56325	NM_019875	ENSMUSG00000029408	Abcb9	TAPL|mKIAA1520	ATP-binding cassette, sub-family B (MDR/TAP), member 9	protein-coding	3.45996	3.59919	3.32502	3.54724	3.49308	3.5871	3.64241	3.21508	3.19551	3.88803	3.42014	3.2535	0.101617	0.746736	0.999997	18.3475	12.0417
Uber_peak_39169	chr15	41232774	41233073	Intergenic	Intergenic	59222	NR_151516	100418302	NR_151516		4930555K19Rik	-	leucine rich repeat and sterile alpha motif containing 1 pseudogene	pseudo	3.50926	3.88381	3.72397	3.75834	3.89728	4.17727	3.49233	3.96615	3.87291	4.01502	4.05419	3.42875	0.0387704	0.893021	0.999997	23.0383	15.375
Uber_peak_102350	chr8	66255288	66255587	intron (NM_001166372, intron 3 of 7)	Lx5b|LINE|L1	-130864	NM_001166375	72925	NM_175188	ENSMUSG00000036469	2001-03-01	2900024D24Rik|BB085186	membrane-associated ring finger (C3HC4) 1	protein-coding	1.7715	2.01869	2.26043	2.0685	2.03327	1.9124	1.96221	2.16841	2.15429	1.97187	1.94812	1.87427	0.0112539	0.982104	0.999997	6.43	4.16667
Uber_peak_33444	chr14	25397193	25397492	Intergenic	Intergenic	-61843	NM_183208	328365	NM_183208	ENSMUSG00000007817	Zmiz1	BC065120|E330020C23|Gm10397|I920194n01|Rai17|Zimp10	zinc finger, MIZ-type containing 1	protein-coding	1.3037	1.76767	1.91787	1.66707	1.7834	1.58485	1.54138	1.34761	1.5136	1.45547	1.41917	1.6277	0.958396	0.110194	0.999997	4.65667	3.04167
Uber_peak_68897	chr3	65172847	65173146	intron (NR_126080, intron 3 of 4)	intron (NR_126080, intron 3 of 4)	-15107	NM_001289450	16497	NM_010597	ENSMUSG00000027827	Kcnab1	Akr8a8|Kvbeta1.1|mKv(beta)1	potassium voltage-gated channel, shaker-related subfamily, beta member 1	protein-coding	1.86099	1.40684	1.95832	1.54084	1.81241	1.78752	1.83771	1.60982	1.72296	1.58313	1.75255	1.98901	-0.0983637	0.861712	0.999997	5.17583	3.5
Uber_peak_101343	chr8	36155440	36155739	promoter-TSS (NR_151736)	promoter-TSS (NR_151736)	-421	NR_151736	330738	NR_151736	ENSMUSG00000109704	Gm38414	A230084N10|Gm45568	predicted gene, 38414	ncRNA	2.72202	2.48618	2.7286	2.50231	2.62981	2.49808	2.5657	2.3669	2.7707	2.3485	2.3608	2.49081	0.310545	0.459161	0.999997	9.395	6.125
Uber_peak_78368	chr4	124847725	124848024	3' UTR (NM_008636, exon 11 of 11)	3' UTR (NM_008636, exon 11 of 11)	2690	NM_001347196	68920	NM_001142727	ENSMUSG00000078570	1110065P20Rik	C530005M16Rik	RIKEN cDNA 1110065P20 gene	protein-coding	3.44086	3.20837	3.09091	3.4112	3.17394	3.35699	2.90945	3.30972	2.85691	3.12909	3.20665	3.39845	0.345554	0.306865	0.999997	15.0692	9.875
Uber_peak_56632	chr19	31756172	31756471	intron (NM_001013833, intron 1 of 17)	intron (NM_001013833, intron 1 of 17)	8712	NM_001013833	19091	NM_011160	ENSMUSG00000052920	Prkg1	AW125416|CGKI|Gm19690|Prkg1b|Prkgr1b	protein kinase, cGMP-dependent, type I	protein-coding	2.05368	2.39009	2.15048	1.72429	1.78935	2.18221	1.85387	1.92895	1.90606	2.03288	1.92759	1.85232	0.587549	0.254902	0.999997	6.44833	4.08333
Uber_peak_41305	chr15	83555522	83555821	promoter-TSS (NM_001030014)	promoter-TSS (NM_001030014)	40	NM_001030014	223722	NM_001030014	ENSMUSG00000048755	Mcat	AI225907|BC025519	malonyl CoA:ACP acyltransferase (mitochondrial)	protein-coding	4.06604	4.2493	4.29851	4.35795	4.58059	4.57336	4.54523	4.39385	4.48928	4.60369	4.56328	4.28288	-0.195914	0.390011	0.999997	34.6958	23.2917
Uber_peak_67726	chr3	33894852	33895151	Intergenic	Intergenic	-50691	NM_026222	51938	NM_026222	ENSMUSG00000027676	Ccdc39	4921507O14Rik|AI447426|AI844750|D3Ertd789e|b2b1304Clo|b2b1735Clo|b2b2025.1Clo|prh	coiled-coil domain containing 39	protein-coding	1.89408	1.93467	1.89824	1.91334	1.94525	2.18609	2.25156	1.62422	1.76363	1.80252	1.73404	1.87857	0.463392	0.381644	0.999997	5.78417	3.875
Uber_peak_76699	chr4	87264863	87265162	Intergenic	Intergenic	-34472	NM_172426	76376	NM_172426	ENSMUSG00000037996	Slc24a2	2810021B17Rik|6330417K15Rik|AI847460|Nckx2	solute carrier family 24 (sodium/potassium/calcium exchanger), member 2	protein-coding	2.28264	1.95512	2.01266	2.36012	2.06212	1.77004	2.07106	2.09255	1.95419	2.08158	2.03752	1.9013	0.24462	0.623938	0.999997	6.70083	4.33333
Uber_peak_43301	chr16	11537690	11537989	intron (NM_028964, intron 14 of 20)	intron (NM_028964, intron 14 of 20)	132191	NM_001290148	74478	NM_028964	ENSMUSG00000071669	Snx29	4933437K13Rik|Gm11170|Gm1737|Gm930|Rundc2a	sorting nexin 29	protein-coding	1.88623	2.43063	1.99408	1.65538	2.04412	1.83527	1.97079	2.64345	1.75971	1.89161	2.31078	1.88088	-0.41444	0.451915	0.999997	6.7875	4.16667
Uber_peak_54633	chr18	74895776	74896075	Intergenic	Intergenic	65338	NM_010720	16891	NM_010720	ENSMUSG00000053846	Lipg	3110013K01Rik|EL|lipase|mEDL	lipase, endothelial	protein-coding	3.49095	3.81377	3.83006	3.87162	3.87791	3.86468	4.0178	3.4065	3.72211	3.9098	3.85351	3.69287	0.0206173	0.941104	0.999997	22.2617	15.0417
Uber_peak_109059	chr9	68829975	68830274	intron (NM_013646, intron 1 of 10)	intron (NM_013646, intron 1 of 10)	64778	NR_033299	320440	NM_177159		9530091C08Rik	-	RIKEN cDNA 9530091C08 gene	ncRNA	1.94602	1.9927	2.05033	2.32908	1.99437	2.05203	2.25591	1.90694	1.99053	2.2678	2.34833	2.02368	-0.287668	0.561563	0.999997	6.68917	4.70833
Uber_peak_41616	chr15	86957919	86958218	Intergenic	Intergenic	-586231	NM_001252310	106014	NM_134096	ENSMUSG00000054863	Tafa5	Fam19a5|Tafa-5|Tara-5	TAFA chemokine like family member 5	protein-coding	2.92307	2.97287	2.6881	2.92351	2.46493	2.22919	3.05854	2.38856	2.48925	2.3816	2.9381	3.16201	-0.137614	0.757776	0.999997	10.6242	7.375
Uber_peak_38429	chr15	27817164	27817463	intron (NM_001081302, intron 33 of 56)	intron (NM_001081302, intron 33 of 56)	-135771	NM_198301	223433	NM_198301	ENSMUSG00000056069	Otulinl	9830126M18|Fam105a	OTU deubiquitinase with linear linkage specificity like	protein-coding	4.07949	3.49213	3.46345	3.86239	4.0413	3.81242	3.73019	3.98596	3.97249	3.94382	4.01023	3.82571	-0.205536	0.456605	0.999997	23.3283	15.5833
Uber_peak_87710	chr6	3511131	3511430	intron (NM_001167751, intron 2 of 26)	intron (NM_001167751, intron 2 of 26)	12887	NM_024260	73288	NM_024260	ENSMUSG00000001376	Vps50	1700034M03Rik|8430415E05Rik|BLM|C87205|Ccdc132|mKIAA1861	VPS50 EARP/GARPII complex subunit	protein-coding	1.61342	1.83355	1.90001	1.20249	1.54962	1.48243	1.42911	1.45255	1.49465	1.5301	1.54731	1.60916	0.481005	0.425006	0.999997	4.70167	2.95833
Uber_peak_18043	chr11	69150456	69150755	Intergenic	Intergenic	-6467	NM_009659	11686	NM_009659	ENSMUSG00000032807	Alox12b	12R-LOX|Aloxe2|e-LOX2	arachidonate 12-lipoxygenase, 12R type	protein-coding	3.74433	3.40021	2.99307	3.42289	3.24435	3.20666	3.4633	3.2974	2.84701	3.48208	3.17162	3.56123	0.0756041	0.823498	0.999997	16.6392	10.7083
Uber_peak_1195	chr1	36638020	36638319	intron (NM_001126046, intron 4 of 14)	intron (NM_001126046, intron 4 of 14)	-44837	NM_027957	381337	NM_027957	ENSMUSG00000046337	Fam178b	1700024G10Rik|Gm990	family with sequence similarity 178, member B	protein-coding	0.997564	1.29007	0.999459	1.3001	1.47899	1.1244	1.24935	1.28222	1.0382	1.06134	1.28632	1.50007	-0.223192	0.743832	0.999997	3.52917	2.41667
Uber_peak_13994	chr10	116435532	116435831	intron (NM_021452, intron 2 of 2)	intron (NM_021452, intron 2 of 2)	17560	NR_028107	67342	NM_026098	ENSMUSG00000020164	Kcnmb4os1	1700058G18Rik	potassium large conductance calcium-activated channel, subfamily M, beta member 4, opposite strand 1	ncRNA	2.93718	2.77442	2.77374	3.13206	2.93589	2.69944	2.84327	3.46533	2.85799	3.17702	3.21109	2.90934	-0.518976	0.167288	0.999997	13.0567	8.5
Uber_peak_105989	chr9	13296492	13296791	Intergenic	Intergenic	49685	NM_025534	66396	NM_025534	ENSMUSG00000079084	Ccdc82	2310043N13Rik	coiled-coil domain containing 82	protein-coding	5.16103	4.99718	5.27299	5.16489	5.46495	5.32728	5.10283	5.50049	5.22306	5.25886	5.0639	5.0435	0.0605112	0.73664	0.999997	60.7208	39.25
Uber_peak_100146	chr8	11265100	11265399	intron (NR_133670, intron 2 of 52)	intron (NR_133670, intron 2 of 52)	-47556	NM_009932	12827	NM_009932	ENSMUSG00000031503	Col4a2	Col4a-2	collagen, type IV, alpha 2	protein-coding	1.29995	1.16147	1.19897	1.42315	1.11485	1.00447	1.02958	1.00438	1.43474	1.13319	1.25693	1.12632	0.203141	0.7649	0.999997	3.125	2.20833
Uber_peak_47814	chr17	24029549	24029848	Intergenic	Intergenic	-8545	NM_175440	213171	NM_175440	ENSMUSG00000050762	Prss27	CAPH2|Mpn|marapsin	protease, serine 27	protein-coding	2.11299	2.44418	2.1178	2.10277	1.73536	2.16927	1.9128	1.87673	2.11671	2.0899	2.04571	1.99655	0.452912	0.364474	0.999997	6.56833	4.375
Uber_peak_102271	chr8	64692814	64693113	5' UTR (NM_013494, exon 1 of 9)	5' UTR (NM_013494, exon 1 of 9)	146	NM_013494	12876	NM_013494	ENSMUSG00000037852	Cpe	CPH|Cph-1|Cph1|NF-alpha1|R74677|fat	carboxypeptidase E	protein-coding	5.33776	5.59383	5.41409	5.59873	5.78189	5.6067	5.59193	5.51505	5.88009	5.69981	5.3102	5.79116	-0.104943	0.52849	0.999997	78.4833	52.0417
Uber_peak_99191	chr7	132763494	132763793	intron (NM_175268, intron 3 of 4)	intron (NM_175268, intron 3 of 4)	13273	NM_001347630	77938	NM_175268	ENSMUSG00000030956	Fam53b	A930008G19Rik|mKIAA0140	family with sequence similarity 53, member B	protein-coding	3.66871	3.16127	3.61573	3.24617	3.72021	3.73093	3.33128	3.48936	3.32593	3.77106	3.55085	3.32817	0.126144	0.687133	0.999997	18.5708	12
Uber_peak_77064	chr4	98578089	98578388	intron (NM_001005787, intron 2 of 15)	intron (NM_001005787, intron 2 of 15)	31604	NM_007704	12695	NM_007704	ENSMUSG00000061859	Patj	Cipp|Inadl	PATJ, crumbs cell polarity complex component	protein-coding	2.6812	2.95647	2.68758	2.317	2.67047	2.53348	2.60252	2.61582	2.92155	2.38373	2.56861	2.19739	0.250045	0.558138	0.999997	10.0767	6.45833
Uber_peak_46981	chr17	4266431	4266730	Intergenic	Intergenic	-144478	NR_045462	78043	NR_045462	ENSMUSG00000116615	4930548J01Rik	1700113K09Rik	RIKEN cDNA 4930548J01 gene	ncRNA	1.44901	1.58813	1.55215	1.14535	1.38194	1.32608	1.36352	1.28259	1.15211	1.27646	1.3957	1.36224	0.574636	0.362834	0.999997	3.85833	2.45833
Uber_peak_90730	chr6	83866992	83867291	Intergenic	CpG	-35400	NM_146169	232164	NM_146169	ENSMUSG00000045896	Paip2b	-	poly(A) binding protein interacting protein 2B	protein-coding	5.18417	4.59806	4.9217	4.92672	4.56911	5.03997	5.1096	4.90665	4.76864	4.79745	4.53157	5.24752	-0.0150054	0.943599	0.999997	48.9592	31.9583
Uber_peak_25243	chr12	83502233	83502532	Intergenic	Intergenic	-14646	NM_001267626	70127	NM_058212	ENSMUSG00000021221	Dpf3	2810403B03Rik|6530402L11Rik|BAF45C|C78788|CERD4|cer-d4	D4, zinc and double PHD fingers, family 3	protein-coding	3.09919	3.2144	3.51328	3.15223	3.0231	2.91044	3.39668	2.88067	2.86858	2.93683	3.23976	3.05236	0.188056	0.596	0.999997	13.955	9.25
Uber_peak_110264	chr9	100305410	100305709	Intergenic	Intergenic	180914	NM_001033543	213208	NM_001033543	ENSMUSG00000044244	Il20rb	AV228068|Fndc6|Gm186|Il20R2	interleukin 20 receptor beta	protein-coding	1.42033	1.27931	1.31905	1.38526	1.35302	1.11759	1.14471	1.3738	1.55197	1.2493	1.43653	1.24199	-0.15085	0.813269	0.999997	3.87333	2.625
Uber_peak_97368	chr7	93093731	93094030	Intergenic	Intergenic	14001	NM_021427	58238	NM_021427	ENSMUSG00000051515	Fam181b	A830059I20Rik|AB041569	family with sequence similarity 181, member B	protein-coding	2.58887	2.68214	2.99748	2.54268	2.66001	2.60769	2.678	2.70042	2.62915	2.95328	2.74377	2.74461	-0.181921	0.646379	0.999997	10.3583	6.79167
Uber_peak_24881	chr12	78078619	78078918	Intergenic	Intergenic	-147887	NM_172952	268566	NM_145965	ENSMUSG00000047454	Gphn	5730552E08Rik|AI662856|BC027112|C230040D23|GPH|GPHRYN|geph	gephyrin	protein-coding	1.04356	1.31139	1.04586	1.2299	1.18847	0.962983	1.17891	1.08733	0.970564	1.18564	1.21793	1.17773	-0.0312722	0.963203	0.999997	3.17667	2.16667
Uber_peak_19835	chr11	98338522	98338821	Intergenic	CpG	-9026	NM_010895	18013	NM_010895	ENSMUSG00000038255	Neurod2	Ndrf|bHLHa1	neurogenic differentiation 2	protein-coding	2.95644	3.30931	3.35229	3.18602	3.03937	3.52927	3.48705	2.89009	3.20765	3.556	3.05023	3.67261	-0.205734	0.553701	0.999997	15.8617	10.7083
Uber_peak_89017	chr6	36926531	36926830	intron (NM_001347104, intron 23 of 32)	intron (NM_001347104, intron 23 of 32)	-116501	NM_008973	19242	NM_008973	ENSMUSG00000029838	Ptn	HARP|HB-GAM|HBBM|HBBN|HBGF-8|HBNF|OSF|Osf-1|Osf1	pleiotrophin	protein-coding	4.03317	3.90813	4.04361	4.23346	3.83877	4.03994	4.2745	4.23764	4.42843	4.1796	3.91111	3.97961	-0.254174	0.319918	0.999997	27.9842	18.5
Uber_peak_71879	chr3	127015644	127015943	intron (NM_001327939, intron 16 of 45)	intron (NM_001327939, intron 16 of 45)	-17341	NM_178655	109676	NM_178655	ENSMUSG00000032826	Ank2	100043364|AI835472|AW491075|Ank-2|Gm4392	ankyrin 2, brain	protein-coding	2.77447	2.12306	2.55008	2.41119	2.33505	2.26395	2.47291	2.569	2.35618	2.2532	2.5537	2.15676	0.0655359	0.883753	0.999997	8.65083	5.54167
Uber_peak_25327	chr12	84948916	84949215	intron (NR_157097, intron 2 of 18)	intron (NR_157097, intron 2 of 18)	-2142	NM_001364190	68497	NM_178065	ENSMUSG00000042350	Arel1	1110018G07Rik|AI649076|AW610792	apoptosis resistant E3 ubiquitin protein ligase 1	protein-coding	1.78131	1.82483	2.06425	1.72852	1.60746	2.01807	1.77209	1.7463	1.65564	1.78111	1.55593	1.59172	0.742601	0.177516	0.999997	5.64167	3.5
Uber_peak_27581	chr13	14520365	14520664	intron (NM_001081348, intron 1 of 28)	intron (NM_001081348, intron 1 of 28)	2712	NM_001081348	94253	NM_153130	ENSMUSG00000021301	Hecw1	9330116H24Rik|AV273951|E130207I19Rik|Nedl1	HECT, C2 and WW domain containing E3 ubiquitin protein ligase 1	protein-coding	1.88058	1.9292	2.08163	1.83565	1.9277	2.06536	1.96364	2.06405	2.1539	2.05526	2.2408	1.96195	-0.499319	0.322651	0.999997	6.0725	4.20833
Uber_peak_64971	chr2	148732333	148732632	promoter-TSS (NM_019632)	promoter-TSS (NM_019632)	-62	NM_019632	17957	NM_019632	ENSMUSG00000027438	Napb	Brp14|E161|I47|SNARE|b-SNAP	N-ethylmaleimide sensitive fusion protein attachment protein beta	protein-coding	5.51802	5.39798	5.15005	5.81311	5.44982	5.69276	5.81499	5.83418	5.65512	5.60278	5.55666	5.70324	-0.203769	0.218305	0.999997	80.085	53.2917
Uber_peak_42811	chr16	4511465	4511764	intron (NM_175347, intron 1 of 6)	intron (NM_175347, intron 1 of 6)	11452	NM_001347162	106393	NM_175347	ENSMUSG00000022519	Srl	9830004M20Rik|AW108387|sar	sarcalumenin	protein-coding	3.90449	3.48788	3.91463	3.88478	3.90897	3.46006	4.03118	3.69828	3.1256	4.01221	3.79385	3.37937	0.118057	0.701843	0.999997	22.0292	14.125
Uber_peak_106990	chr9	36808467	36808766	Intergenic	Intergenic	-11282	NM_001199494	13663	NM_007915	ENSMUSG00000062762	Ei24	AA536736|AI115355|PIG8	etoposide induced 2.4 mRNA	protein-coding	3.2319	3.7924	4.18187	3.81018	3.49305	3.71547	3.6752	3.98865	3.55276	3.97828	3.90025	3.50855	-0.079543	0.789262	0.999997	22.04	14.4167
Uber_peak_87200	chr5	143269357	143269656	intron (NM_017467, intron 1 of 6)	CpG	516	NM_017467	54201	NM_017467	ENSMUSG00000046658	Zfp316	Emzf1|Mzf3|Znf316	zinc finger protein 316	protein-coding	3.64528	3.47326	3.05649	3.72931	3.6228	3.6794	3.48418	3.45049	3.62009	3.66205	3.58325	3.78154	-0.098343	0.744098	0.999997	19.0267	12.875
Uber_peak_66509	chr2	176670357	176670656	promoter-TSS (NM_001242943)	promoter-TSS (NM_001242943)	-16	NM_001242943	545490	NM_001242943	ENSMUSG00000078879	Zfp973	6230416C02Rik|Gm14306|Gm14436	zinc finger protein 973	protein-coding	0	0	0	0	0	0	0	0	0	0	0	0		1	1	0	0
Uber_peak_82293	chr5	38319315	38319614	promoter-TSS (NM_013503)	promoter-TSS (NM_013503)	-45	NM_013503	13492	NM_013503	ENSMUSG00000039358	Drd5	D5R|Drd-5|Drd1b|Gpcr1	dopamine receptor D5	protein-coding	3.31231	3.51552	3.57926	3.26619	3.00421	3.15127	2.98469	3.31539	3.17832	3.19676	3.25444	2.83749	0.42433	0.2107	0.999997	15.3342	9.79167
Uber_peak_79650	chr4	141016404	141016703	TTS (NR_161285)	TTS (NR_161285)	5872	NM_008546	17150	NM_008546	ENSMUSG00000060572	Mfap2	AI893631|Magp|Magp1	microfibrillar-associated protein 2	protein-coding	2.67693	2.68225	3.13556	2.54255	2.66011	2.73748	2.87708	2.49461	2.48534	2.46202	2.84175	2.9352	0.129113	0.750553	0.999997	10.2692	6.875
Uber_peak_111090	chr9	113990809	113991108	intron (NM_178624, intron 5 of 14)	intron (NM_178624, intron 5 of 14)	35793	NM_178624	72179	NM_178624	ENSMUSG00000032507	Fbxl2	2810423A21Rik|Fbl3	F-box and leucine-rich repeat protein 2	protein-coding	3.39994	3.4201	3.53731	3.23019	2.8341	2.9243	3.37112	3.33615	3.40875	3.08708	3.18283	3.25505	-0.0766697	0.821047	0.999997	15.4067	10
Uber_peak_45282	chr16	52879772	52880071	Intergenic	Intergenic	-64177	NR_040495	73820	NR_040495	ENSMUSG00000116611	4930404A05Rik	-	RIKEN cDNA 4930404A05 gene	ncRNA	2.6275	2.95509	2.53675	3.0353	3.13786	2.85448	2.5722	3.26983	3.16369	2.74038	2.9527	2.99432	-0.226943	0.55816	0.999997	11.8533	7.91667
Uber_peak_71687	chr3	122312144	122312443	Intergenic	Intergenic	-18590	NR_030439	791077	NR_030439	ENSMUSG00000076456	Mir760	Mirn760|mir-760|mmu-mir-760	microRNA 760	ncRNA	3.13165	2.89469	3.13927	3.31546	2.88912	3.21296	3.01611	2.93311	2.76356	3.09466	3.35565	2.73755	0.260615	0.473143	0.999997	13.45	9.08333
Uber_peak_619	chr1	22533271	22533570	exon (NM_001012625, exon 8 of 27)	exon (NM_001012625, exon 8 of 27)	272583	NM_183018	116837	NM_053270	ENSMUSG00000041670	Rims1	C030033M19Rik|RIM1|RIM1a|RIM1alpha|Rab3ip1|Rim|Serg1	regulating synaptic membrane exocytosis 1	protein-coding	3.24258	3.07707	2.8554	3.1492	3.0191	2.96934	2.84657	3.54594	2.99447	3.06767	3.06026	3.39121	-0.240617	0.500116	0.999997	13.8875	8.95833
Uber_peak_23809	chr12	52289091	52289390	intron (NM_029760, intron 8 of 10)	intron (NM_029760, intron 8 of 10)	191369	NR_136881	102638611	NR_136881	ENSMUSG00000111982	Gm35135	-	predicted gene, 35135	ncRNA	1.83145	1.9733	1.93765	1.78886	1.9857	1.78604	1.83097	1.90419	2.11095	1.83967	1.90619	2.53226	-0.653004	0.222657	0.999997	5.85667	4.08333
Uber_peak_23453	chr12	40790008	40790307	exon (NM_172803, exon 32 of 53)	exon (NM_172803, exon 32 of 53)	-233933	NM_053122	93757	NM_053122	ENSMUSG00000056899	Immp2l	AI853880|IMP2|Tg(HLA-A/H2-D)2Enge	IMP2 inner mitochondrial membrane peptidase-like (S. cerevisiae)	protein-coding	2.79143	2.71068	2.54565	2.75776	2.6094	2.75296	2.76695	2.54842	2.51446	2.49667	2.70111	2.48249	0.320632	0.424032	0.999997	9.88333	6.54167
Uber_peak_105303	chr8	122762612	122762911	promoter-TSS (NR_151739)	promoter-TSS (NR_151739)	0	NR_151739	382036	NR_151739		A530010L16Rik	BC032935|Gm1908|Gm45801	RIKEN cDNA A530010L16 gene	ncRNA	1.03642	0.788255	1.24397	1.03334	0.828123	1.11461	0.768298	0.966822	0.856748	0.97707	1.29871	1.06351	0.101561	0.891614	0.999997	3.1525	2.20833
Uber_peak_31598	chr13	102334284	102334583	Intergenic	Intergenic	-359114	NM_001360519	17079	NM_008533	ENSMUSG00000021624	Cd180	F630107B15|Ly-78|Ly78|RP105	CD180 antigen	protein-coding	1.04387	1.12075	0.927839	0.963635	1.40744	1.14544	1.08663	1.08814	0.969768	1.36195	1.14879	1.3519	-0.435246	0.534047	0.999997	3.305	2.20833
Uber_peak_101361	chr8	36340508	36340807	Intergenic	Intergenic	-91298	NM_001081150	244421	NM_001081150	ENSMUSG00000039633	Lonrf1	-	LON peptidase N-terminal domain and ring finger 1	protein-coding	2.94238	3.0738	3.10377	2.84459	2.7551	2.96274	3.04517	2.89397	3.40075	2.99801	3.08793	2.70057	-0.229132	0.533453	0.999997	12.7733	8.625
Uber_peak_10937	chr10	58950024	58950323	intron (NM_172788, intron 1 of 9)	intron (NM_172788, intron 1 of 9)	136814	NM_172788	237353	NM_172788	ENSMUSG00000037990	Sh3rf3	4831416G18Rik|Igfbp5-ip|Sh3md4|Sh3rf31	SH3 domain containing ring finger 3	protein-coding	1.40732	1.57531	1.81814	1.40392	1.66782	1.30818	1.43706	1.69408	1.66816	1.44389	1.80802	1.52875	-0.34842	0.561519	0.999997	4.77583	3.16667
Uber_peak_82068	chr5	35908878	35909177	intron (NM_027373, intron 1 of 16)	intron (NM_027373, intron 1 of 16)	15708	NM_027373	70292	NM_027373	ENSMUSG00000029094	Afap1	2600003E23Rik|9630044L16Rik|AI848729|Afap|mKIAA3018	actin filament associated protein 1	protein-coding	2.07699	2.37504	2.27575	2.24992	2.42801	2.24616	2.30638	2.044	2.33528	2.31809	2.41416	2.14739	0.0179277	0.968775	0.999997	7.52167	5.16667
Uber_peak_99873	chr8	3754301	3754600	Intergenic	SSU-rRNA_Hsa|rRNA|rRNA	-5466	NM_133238	170786	NM_133238	ENSMUSG00000031494	Cd209a	CD209|CDSIGN|CIRE|DC-SIGN|DC-SIGN1|Dcsign|SIGN-R1|SIGNR5	CD209a antigen	protein-coding	6.07887	5.8089	6.05305	6.32731	5.81328	6.50591	6.84008	5.56518	5.37003	6.27933	6.26067	6.88571	-0.234996	0.490123	0.999997	123.356	84
Uber_peak_97536	chr7	98460191	98460490	intron (NM_001130693, intron 11 of 18)	intron (NM_001130693, intron 11 of 18)	19924	NM_001130693	14918	NM_001034890	ENSMUSG00000074003	Gucy2d	-	guanylate cyclase 2d	protein-coding	1.16843	1.33915	1.28044	1.57036	1.19806	1.34491	1.10962	1.08903	1.43644	1.30543	1.18946	1.29725	0.478987	0.462786	0.999997	3.62417	2.5
Uber_peak_32061	chr13	110570131	110570430	Intergenic	MLT1A0|LTR|ERVL-MaLR	175236	NM_152804	20620	NM_152804	ENSMUSG00000021701	Plk2	Snk	polo like kinase 2	protein-coding	2.25018	2.50797	2.05891	2.15659	2.21215	2.29737	2.04298	2.44686	2.31682	2.05249	2.59347	1.95135	0.00269864	0.995501	0.999997	7.44417	5.04167
Uber_peak_106566	chr9	27526743	27527042	Intergenic	Intergenic	129680	NM_001305058	75469	NM_029299	ENSMUSG00000031991	Spata19	1700001L23Rik|AV047838|spergen-1	spermatogenesis associated 19	protein-coding	2.76291	2.33951	2.59621	2.54367	2.66193	2.96963	2.60708	2.97721	2.4863	3.12709	2.74572	2.74669	-0.371094	0.36891	0.999997	10.9942	7.08333
Uber_peak_75184	chr4	48003533	48003832	Intergenic	Intergenic	-41623	NM_015743	18124	NM_015743	ENSMUSG00000028341	Nr4a3	AI573420|CHN|CSMF|MINOR|NOR-1|Nor1|TEC	nuclear receptor subfamily 4, group A, member 3	protein-coding	4.70335	4.773	4.35025	4.62484	4.63322	4.61656	4.33293	4.3905	4.28652	4.83466	4.77811	4.15887	0.202522	0.37435	0.999997	38.5375	25.4583
Uber_peak_27429	chr13	11308752	11309051	Intergenic	Intergenic	-213151	NR_027813	664793	NR_027813	ENSMUSG00000113593	Zp4-ps	EG664793|Zp4|Zpb	zona pellucida glycoprotein 4, pseudogene	pseudo	2.29084	2.39487	2.38619	2.11782	2.14926	2.19146	2.24875	2.287	2.42198	2.09276	2.71464	2.24679	-0.342481	0.461825	0.999997	7.665	5.33333
Uber_peak_81395	chr5	24604656	24604955	Intergenic	CpG	-2803	NM_025891	66993	NM_025891	ENSMUSG00000028949	Smarcd3	1500001J14Rik|2210409C08Rik|BAF60C	SWI/SNF related, matrix associated, actin dependent regulator of chromatin, subfamily d, member 3	protein-coding	2.86823	2.78913	3.03575	3.14152	2.94936	2.9697	2.98955	2.99567	3.05315	2.87101	3.17829	3.10902	-0.18894	0.597701	0.999997	12.5958	8.625
Uber_peak_94109	chr6	146302698	146302997	intron (NM_019923, intron 34 of 56)	intron (NM_019923, intron 34 of 56)	199376	NM_010586	16439	NM_010586	ENSMUSG00000030287	Itpr2	AI649341|InsP3R-2|InsP3R-5|Ip3r2|Itpr5|insP3R2	inositol 1,4,5-triphosphate receptor 2	protein-coding	2.50676	2.61225	2.777	2.75103	2.85117	2.54773	2.68731	2.71088	2.7695	2.62819	2.80192	3.05788	-0.310713	0.433038	0.999997	10.1408	6.91667
Uber_peak_80596	chr4_GL456350_random	61443	61742	promoter-TSS (NR_152162).4	promoter-TSS (NR_152162).4	791	NR_033123	108816	NM_178649		4933409K07Rik	AV071682|b1402	RIKEN cDNA 4933409K07 gene	pseudo	0	0	0	0	0	0	0	0	0	0	0	0		1	1	0	0
Uber_peak_43600	chr16	18211811	18212110	intron (NR_015575, intron 1 of 2)	intron (NR_015575, intron 1 of 2)	1573	NR_027843	66779	NR_015575	ENSMUSG00000116557	4933432I09Rik	-	RIKEN cDNA 4933432I09 gene	ncRNA	3.49791	3.70042	3.99403	3.54452	3.74724	3.5382	3.63934	3.66662	3.46441	4.02604	3.76967	3.35283	0.0066589	0.982093	0.999997	20.7933	13.4583
Uber_peak_100627	chr8	19784613	19784912	intron (NM_001270553, intron 6 of 9).2	CpG	55186	NM_001039553	626415	NM_001039553	ENSMUSG00000096265	4930467E23Rik	TSAP	RIKEN cDNA 4930467E23 gene	protein-coding	5.34038	5.56268	5.12194	5.33837	5.57856	5.42887	5.14845	5.21878	5.37466	5.75853	5.21271	5.51511	0.0184425	0.917423	0.999997	68.65	45.0417
Uber_peak_58424	chr2	12998282	12998581	intron (NM_001305437, intron 5 of 5)	intron (NM_001305437, intron 5 of 5)	12433	NM_153155	227580	NM_153155	ENSMUSG00000049630	C1ql3	1110065A22Rik|AI661623|Adij|C1ql|C1qtnf13|CTRP13|K100	C1q-like 3	protein-coding	1.14873	0.905628	1.25139	0.951279	0.95894	0.949477	1.07181	0.973841	1.21385	0.778336	0.890575	0.977229	0.280119	0.695671	0.999997	2.9525	1.91667
Uber_peak_97600	chr7	99181819	99182118	intron (NM_026384, intron 1 of 7)	intron (NM_026384, intron 1 of 7)	745	NM_026384	67800	NM_026384	ENSMUSG00000030747	Dgat2	0610010B06Rik|ARAT|DGAT-2	diacylglycerol O-acyltransferase 2	protein-coding	2.96913	3.17626	3.1355	3.23116	2.87032	3.46529	3.31675	2.81173	2.96199	3.221	3.26326	3.41815	-0.0531767	0.879378	0.999997	14.2875	9.91667
Uber_peak_57310	chr19	46499780	46500079	Intergenic	Intergenic	-1719	NM_053100	93679	NM_053100	ENSMUSG00000025034	Trim8	AA408830|BB006755|GERP|Rnf27	tripartite motif-containing 8	protein-coding	5.53571	5.61163	5.78295	5.87253	5.46908	5.62278	5.99101	5.13832	5.78771	5.7905	5.61175	5.77271	-0.0726225	0.661626	0.999997	83.9233	56.375
Uber_peak_109452	chr9	77806838	77807137	Intergenic	Intergenic	52452	NR_151778	14629	NM_010295	ENSMUSG00000032350	Gclc	D9Wsu168e|GLCL-H|Ggcs-hs|Glclc	glutamate-cysteine ligase, catalytic subunit	protein-coding	3.67082	3.43065	3.80522	3.80799	3.78566	3.66762	3.72391	3.92007	4.03432	3.69314	3.73008	3.50699	-0.14628	0.607269	0.999997	21.2508	14.0833
Uber_peak_112690	chrX	93757591	93757890	Intergenic	Intergenic	74410	NM_145630	236900	NM_145630	ENSMUSG00000035232	Pdk3	2610001M10Rik|AI035637	pyruvate dehydrogenase kinase, isoenzyme 3	protein-coding	0.648214	0.946894	0.649689	0.791682	0.666136	0.596006	0.999222	0.926845	1.05446	1.00634	0.813574	0.716834	-1.72981	0.0480559	0.999997	2.85667	1.91667
Uber_peak_54319	chr18	68917066	68917365	intron (NR_038051, intron 3 of 6)	MLT1O|LTR|ERVL-MaLR	34313	NR_038051	78931	NR_038051	ENSMUSG00000024546	4930546C10Rik	-	RIKEN cDNA 4930546C10 gene	ncRNA	1.52351	2.0361	1.74173	1.41871	1.78667	1.91208	1.73023	2.02456	1.6124	1.64985	1.5884	1.44846	0.327568	0.569973	0.999997	5.01	3.04167
Uber_peak_75969	chr4	67805127	67805426	Intergenic	Intergenic	516685	NR_151548	102633975	NR_151548		Gm12911	-	predicted gene 12911	ncRNA	2.62448	2.13504	2.29297	2.11353	2.25078	2.26164	2.16398	2.7523	2.54863	2.25662	1.92883	2.16213	-0.096985	0.840187	0.999997	7.9425	4.79167
Uber_peak_66921	chr3	9568396	9568695	intron (NM_133218, intron 1 of 8)	intron (NM_133218, intron 1 of 8)	41540	NM_133218	170753	NM_133218	ENSMUSG00000040209	Zfp704	C030026M03|C030034L19Rik|Gig1|Znf704	zinc finger protein 704	protein-coding	1.3933	1.45399	1.39644	1.37501	1.43174	1.61184	1.4108	1.45332	1.76978	1.41819	1.04183	1.21759	0.255039	0.689114	0.999997	4.2875	2.75
Uber_peak_15579	chr11	24122914	24123213	intron (NM_001242934, intron 2 of 3)	intron (NM_001242934, intron 2 of 3)	42368	NM_001159290	14025	NM_016707	ENSMUSG00000000861	Bcl11a	2810047E18Rik|BCL-11A|Ctip1|D930021L15Rik|Evi9|Evi9a|Evi9b|Evi9c|mKIAA1809	B cell CLL/lymphoma 11A (zinc finger protein)	protein-coding	3.17972	3.47207	3.33361	3.37962	3.49951	3.27211	3.06476	3.3293	3.24638	3.14614	3.08296	2.84999	0.553884	0.0948204	0.999997	15.4408	9.83333
Uber_peak_26972	chr12	113014102	113014401	promoter-TSS (NM_001291445)	promoter-TSS (NM_001291445)	-257	NM_001081170	217893	NM_198165	ENSMUSG00000021143	Pacs2	6720425G15Rik|AW208651|AW489976|E230011J22|Pacs1l|mKIAA0602	phosphofurin acidic cluster sorting protein 2	protein-coding	5.03962	4.8085	5.05302	5.07416	4.88011	5.04132	5.10923	4.92394	5.03574	4.81817	5.25016	5.59971	-0.236683	0.229974	0.999997	54.0592	36.8333
Uber_peak_73954	chr4	15768586	15768885	Intergenic	Intergenic	-112529	NM_009788	12307	NM_009788	ENSMUSG00000028222	Calb1	Brain-2|CB|Calb|Calb-1	calbindin 1	protein-coding	1.91915	2.32153	2.1266	2.19935	2.07293	2.12289	2.2545	2.10108	2.35089	2.33914	2.36412	2.17627	-0.50841	0.2855	0.999997	6.9125	4.875
Uber_peak_14269	chr10	121471783	121472082	intron (NM_138956, intron 1 of 4)	intron (NM_138956, intron 1 of 4)	4318	NM_138956	192678	NM_138956	ENSMUSG00000025795	Rassf3	AW212023|AW322379	Ras association (RalGDS/AF-6) domain family member 3	protein-coding	2.41534	2.25972	2.32923	2.06152	2.38913	2.29464	2.43236	2.9569	2.15802	2.12013	2.09763	2.56958	-0.376543	0.428687	0.999997	8.3375	5.04167
Uber_peak_103700	chr8	91630698	91630997	intron (NM_011936, intron 8 of 8)	intron (NM_011936, intron 8 of 8)	170807	NM_001253822	16373	NM_008393	ENSMUSG00000031734	Irx3	AI894186	Iroquois related homeobox 3	protein-coding	2.34134	2.59541	2.43695	2.51722	2.30622	2.2377	2.29637	2.54076	2.33029	2.38553	2.24829	2.1286	0.30859	0.486539	0.999997	8.17167	5.16667
Uber_peak_45672	chr16	67311082	67311381	intron (NM_178721, intron 1 of 9)	intron (NM_178721, intron 1 of 9)	309677	NM_001145977	239857	NM_178721	ENSMUSG00000064115	Cadm2	2900078E11Rik|9330131D06|A830029E02Rik|Igdf4d|Igsf4d|NECL3|SynCAM 2|SynCAM2	cell adhesion molecule 2	protein-coding	3.63947	3.96225	4.10159	3.39109	3.8847	3.89677	3.48089	3.34101	3.62395	3.66448	3.5532	3.53412	0.559327	0.0567208	0.999997	21.2075	13.6667
Uber_peak_27340	chr13	9395294	9395593	intron (NM_001081426, intron 1 of 36)	intron (NM_001081426, intron 1 of 36)	118918	NM_001081426	208440	NM_172459	ENSMUSG00000048264	Dip2c	2900024P20Rik|9630044M06|mKIAA0934	disco interacting protein 2 homolog C	protein-coding	2.15504	2.09849	2.25547	2.30162	2.6691	2.07537	2.04289	2.02067	2.4507	2.44498	2.16774	2.20808	0.110231	0.816238	0.999997	7.24	4.83333
Uber_peak_19554	chr11	94629583	94629882	promoter-TSS (NM_133807)	promoter-TSS (NM_133807)	-45	NM_133807	98238	NM_133807	ENSMUSG00000020869	Lrrc59	AA959742|C78668	leucine rich repeat containing 59	protein-coding	4.55015	4.31837	4.60589	4.54175	4.09543	4.43816	4.56654	4.58757	4.33807	4.29148	4.5823	4.78034	-0.148739	0.510327	0.999997	36.3875	24.2083
Uber_peak_1851	chr1	51120679	51120978	intron (NM_019790, intron 5 of 9)	intron (NM_019790, intron 5 of 9)	-168298	NM_138741	20324	NM_138741	ENSMUSG00000045954	Cavin2	Sdpr	caveolae associated 2	protein-coding	1.61352	1.8661	1.72501	1.76867	1.76551	1.76572	1.72599	2.0077	2.07579	1.98393	1.74007	1.72453	-0.565703	0.30065	0.999997	5.59583	3.66667
Uber_peak_106443	chr9	25401000	25401299	Intergenic	RLTR26|LTR|ERVK	-80448	NM_026189	67484	NM_026189	ENSMUSG00000036611	Eepd1	2310005P05Rik|AI481005	endonuclease/exonuclease/phosphatase family domain containing 1	protein-coding	2.986	2.68338	2.10951	2.53993	2.57888	2.31555	2.45494	2.80729	2.68936	2.38602	2.82159	2.80274	-0.342315	0.431522	0.999997	9.62083	6.45833
Uber_peak_64124	chr2	131828112	131828411	intron (NR_029381, intron 2 of 2)	intron (NR_029381, intron 2 of 2)	19395	NR_029381	414081	NR_029381	ENSMUSG00000086822	5330413P13Rik	-	RIKEN cDNA 5330413P13 gene	ncRNA	3.09772	2.93605	3.17515	2.71244	2.77437	3.01166	3.03912	2.71748	2.73015	2.64668	2.9357	2.70656	0.39968	0.289413	0.999997	11.8767	7.75
Uber_peak_41487	chr15	85489228	85489527	Intergenic	Intergenic	13850	NM_001256072	328577	NM_001256072	ENSMUSG00000096607	7530416G11Rik	-	RIKEN cDNA 7530416G11 gene	protein-coding	1.4009	1.55391	1.70096	1.29416	1.32321	1.5423	1.58886	1.34113	1.30226	1.33178	1.37682	1.32421	0.509007	0.40787	0.999997	4.07667	2.625
Uber_peak_98104	chr7	112183226	112183525	Intergenic	Intergenic	-23893	NM_001360257	50781	NM_015814	ENSMUSG00000030772	Dkk3	AW061014|C87148|dkk-3|mDkk-3	dickkopf WNT signaling pathway inhibitor 3	protein-coding	4.6766	4.4887	4.56138	4.81951	4.09423	4.59316	4.49669	4.53277	4.0559	4.29056	4.60482	4.45651	0.240156	0.296073	0.999997	36.785	24.2917
Uber_peak_42912	chr16	5895653	5895952	intron (NM_001359725, intron 1 of 16)	intron (NM_001359725, intron 1 of 16)	11009	NM_021477	268859	NM_021477	ENSMUSG00000008658	Rbfox1	A2bp|A2bp1|Hrnbp1|fox-1	RNA binding protein, fox-1 homolog (C. elegans) 1	protein-coding	3.03956	3.09173	2.88517	2.9241	3.35739	2.91906	3.34211	2.49146	2.88002	3.13943	2.96499	3.11986	0.0520204	0.888191	0.999997	12.9767	8.66667
Uber_peak_110063	chr9	96823943	96824242	3' UTR (NM_153420, exon 7 of 7)	3' UTR (NM_153420, exon 7 of 7)	58530	NR_102295	319707	NR_102293	ENSMUSG00000101581	C430002N11Rik	-	RIKEN cDNA C430002N11 gene	ncRNA	1.67425	1.72813	1.67775	1.55486	1.60343	1.55252	1.92707	1.74132	1.88971	1.68898	1.94652	2.06957	-1.22766	0.0352099	0.999997	5.12167	3.625
Uber_peak_26109	chr12	102251143	102251442	intron (NM_172152, intron 12 of 16)	intron (NM_172152, intron 12 of 16)	-31782	NM_177620	217835	NM_177620	ENSMUSG00000044456	Rin3	6430500K07|C86933	Ras and Rab interactor 3	protein-coding	4.29749	4.46217	4.40435	4.47454	3.75154	4.08674	4.20515	4.23428	4.08234	4.18673	4.20683	4.11739	0.175321	0.473847	0.999997	30.5792	20
Uber_peak_51166	chr18	8894434	8894733	Intergenic	Intergenic	-318273	NM_008058	14370	NM_008058	ENSMUSG00000036904	Fzd8	Fz8	frizzled class receptor 8	protein-coding	3.63178	3.19517	3.2227	3.93593	3.8106	3.56719	3.16827	3.36493	3.73121	3.43043	3.26954	2.79891	0.572895	0.091758	0.999997	17.9508	11.7917
Uber_peak_46278	chr16	88941136	88941435	Intergenic	Intergenic	-9021	NM_133359	170939	NM_133359	ENSMUSG00000057174	Krtap19-9b	Krtap16-10b|Krtap16.10L	keratin associated protein 19-9B	protein-coding	2.30113	2.3239	2.21141	2.20455	2.36462	2.34425	2.40859	2.29776	2.61779	2.26966	2.27414	2.09118	-0.150788	0.739707	0.999997	7.6075	5.08333
Uber_peak_39310	chr15	44720859	44721158	intron (NM_001032727, intron 1 of 5)	intron (NM_001032727, intron 1 of 5)	-14520	NM_001285844	319613	NM_176998	ENSMUSG00000022340	Sybu	Golsyn	syntabulin (syntaxin-interacting)	protein-coding	2.00045	1.85076	2.00484	1.93424	2.05435	1.84845	2.21686	2.29024	2.43203	2.07446	2.15125	1.60416	-0.786146	0.13674	0.999997	6.54417	4.375
Uber_peak_40400	chr15	73061051	73061350	promoter-TSS (NM_001164641)	promoter-TSS (NM_001164641)	4	NM_001164641	76510	NM_029640	ENSMUSG00000047921	Trappc9	1810044A24Rik|2900005P22Rik|4632408O18Rik|Ibp|Nibp|TRS130|mKIAA1882	trafficking protein particle complex 9	protein-coding	5.59119	5.63746	5.60593	5.89539	5.71806	5.85586	5.80199	5.99129	5.97734	5.64302	5.56344	5.99386	-0.12446	0.428878	0.999997	89.46	59.1667
Uber_peak_15704	chr11	26513743	26514042	intron (NM_001252447, intron 7 of 11)	RLTR20B3|LTR|ERVK	80028	NM_001252447	69922	NM_027260	ENSMUSG00000064090	Vrk2	2810003O05Rik|AI447698	vaccinia related kinase 2	protein-coding	2.22414	2.07362	2.22915	2.13279	2.18548	2.33991	2.01906	2.21733	2.36008	2.34817	2.08139	2.26039	-0.0620731	0.894418	0.999997	7.4275	4.875
Uber_peak_101837	chr8	48451046	48451345	intron (NM_011857, intron 2 of 28)	intron (NM_011857, intron 2 of 28)	223495	NM_011857	23965	NM_011857	ENSMUSG00000031561	Tenm3	2610100B16Rik|Odz1|Odz3|Ten-m3|mKIAA1455	teneurin transmembrane protein 3	protein-coding	2.18527	2.31499	2.38541	2.27634	2.34604	2.5495	2.16568	2.76469	2.96198	2.56822	2.07882	2.40794	-0.542076	0.249203	0.999997	8.92	5.75
Uber_peak_71389	chr3	116861508	116861807	promoter-TSS (NM_009146)	promoter-TSS (NM_009146)	-23	NM_009146	20321	NM_009146	ENSMUSG00000033386	Frrs1	AI131732|Sdfr2	ferric-chelate reductase 1	protein-coding	2.8539	3.31539	2.94318	2.90198	2.74865	3.07074	2.97677	2.98111	3.09721	2.92638	2.8433	3.03667	0.0275897	0.939342	0.999997	12.6808	8.375
Uber_peak_113461	chrX	157812604	157812903	Intergenic	Intergenic	-5682	NM_001081667	245683	NM_001081667	ENSMUSG00000047485	Klhl34	Gm388	kelch-like 34	protein-coding	1.92656	1.87154	2.11272	1.68957	1.65584	1.84916	1.90067	2.01426	1.8649	1.64541	1.67269	1.63658	0.289706	0.591003	0.999997	5.6175	3.45833
Uber_peak_95282	chr7	38084883	38085182	Intergenic	CpG	22458	NM_007633	12447	NM_007633	ENSMUSG00000002068	Ccne1	AW538188|CycE1	cyclin E1	protein-coding	5.77221	5.41642	6.09122	5.60358	5.53429	5.91576	5.83819	5.76572	5.48752	6.14938	5.8706	5.90008	-0.139679	0.404805	0.999997	91.115	60
Uber_peak_73830	chr4	12538673	12538972	Intergenic	Intergenic	-366807	NM_026558	68099	NM_026558	ENSMUSG00000028218	Fam92a	6720467C03Rik|Fam92a1	family with sequence similarity 92, member A	protein-coding	3.31691	3.69222	3.00794	3.48349	3.34028	3.32803	3.30997	3.69566	3.18887	3.2675	3.18348	3.30686	0.132734	0.684082	0.999997	16.7092	10.6667
Uber_peak_13584	chr10	108470339	108470638	Intergenic	Intergenic	53237	NR_155870	102640148	NR_155870	ENSMUSG00000112532	Gm36283	-	predicted gene, 36283	ncRNA	1.06926	1.34061	1.07164	1.41428	1.32847	0.885205	1.11136	1.23625	1.09	1.11731	1.01709	1.29364	0.313298	0.646685	0.999997	3.49583	2.25
Uber_peak_86871	chr5	138137932	138138231	Intergenic	B3|SINE|B2	17663	NM_019747	56314	NM_019747	ENSMUSG00000037007	Zfp113	4732456B05Rik|mKIAA4229	zinc finger protein 113	protein-coding	2.125	2.15956	2.02897	1.96961	1.84704	2.577	2.33228	2.41536	2.28853	2.19233	2.14129	2.33012	-0.504298	0.30474	0.999997	7.32917	4.91667
Uber_peak_101083	chr8	31539294	31539593	Intergenic	Intergenic	171694	NR_046272	74517	NR_046272	ENSMUSG00000109915	7420700N18Rik	-	RIKEN cDNA 7420700N18 gene	ncRNA	2.4411	2.53979	2.44653	2.47716	2.30603	2.66365	2.46725	2.54594	2.625	2.62286	2.33676	2.53758	-0.108459	0.797703	0.999997	9.21917	6.04167
Uber_peak_1091	chr1	34805045	34805344	intron (NM_001368773, intron 6 of 13)	intron (NM_001368773, intron 6 of 13)	3453	NM_183019	226970	NM_183019	ENSMUSG00000037509	Arhgef4	9330140K16Rik|Asef|C230030N03Rik	Rho guanine nucleotide exchange factor (GEF) 4	protein-coding	3.72509	4.35288	4.54952	4.25548	4.23255	4.35082	3.94989	4.05129	4.38908	4.3193	4.3796	4.29154	0.0303941	0.902173	0.999997	30.7642	20.75
Uber_peak_31284	chr13	97744838	97745137	non-coding (NR_152141, exon 2 of 2)	non-coding (NR_152141, exon 2 of 2)	2424	NR_152140	403201	NR_152140		5330416C01Rik	Gm532	RIKEN cDNA 5330416C01 gene	ncRNA	2.27841	2.12588	1.9812	2.32762	2.61499	2.17903	2.388	2.37767	2.53942	2.24777	2.12833	2.15333	-0.176482	0.705494	0.999997	7.6125	5
Uber_peak_30907	chr13	92703508	92703807	intron (NM_172588, intron 9 of 11)	intron (NM_172588, intron 9 of 11)	91161	NM_011582	21828	NM_011582	ENSMUSG00000021702	Thbs4	TSP4	thrombospondin 4	protein-coding	2.12955	1.88963	1.73568	1.87927	2.0958	1.87619	1.74759	2.02335	2.11807	1.8475	1.97757	2.22857	-0.250867	0.627657	0.999997	5.94667	4
Uber_peak_67248	chr3	21988056	21988355	Intergenic	Intergenic	-88447	NM_030732	81004	NM_030732	ENSMUSG00000027630	Tbl1xr1	8030499H02Rik|A630076E03Rik|AW539987|C21|C230089I12Rik|DC42|Ira1|TBLR1	transducin (beta)-like 1X-linked receptor 1	protein-coding	2.13852	2.41949	2.23937	1.9806	2.29673	2.05963	1.936	2.52572	2.1551	2.20563	2.33014	2.34455	-0.227267	0.633246	0.999997	7.38167	4.75
Uber_peak_93650	chr6	137492201	137492500	intron (NM_007945, intron 18 of 21)	intron (NM_007945, intron 18 of 21)	27545	NM_001271589	13860	NM_007945	ENSMUSG00000015766	Eps8	AW261790	epidermal growth factor receptor pathway substrate 8	protein-coding	3.57677	3.46932	3.83733	3.60225	3.61519	3.89954	3.59547	4.02065	3.67524	3.76839	3.55636	3.53765	-0.0174901	0.951865	0.999997	21	13.5417
Uber_peak_104952	chr8	118809780	118810079	intron (NM_019707, intron 4 of 13)	intron (NM_019707, intron 4 of 13)	526318	NM_019707	12554	NM_019707	ENSMUSG00000031841	Cdh13	4932416G01Rik|Cdht|Tcad	cadherin 13	protein-coding	2.1806	1.94037	1.99748	2.00613	2.14821	2.00276	2.13446	2.07678	2.09452	1.98441	1.8928	1.88696	0.13358	0.786691	0.999997	6.275	4
Uber_peak_84715	chr5	107389482	107389781	Intergenic	Lx7|LINE|L1	-13882	NM_001001804	384214	NM_001001804	ENSMUSG00000033805	Ephx4	Abhd7|Ephxrp|Gm1382	epoxide hydrolase 4	protein-coding	2.36336	2.37808	2.08295	2.25221	2.43134	2.09764	2.06584	2.04583	2.26693	2.5978	2.61256	2.06416	-0.109276	0.818658	0.999997	7.735	5.29167
Uber_peak_42770	chr16	4077603	4077902	promoter-TSS (NM_026508)	promoter-TSS (NM_026508)	58	NR_152409	68015	NM_026508	ENSMUSG00000005981	Trap1	2410002K23Rik|HSP75	TNF receptor-associated protein 1	protein-coding	5.42662	5.25561	5.38184	5.228	5.1597	5.51933	5.61607	5.44671	4.93655	5.60704	5.42047	5.47092	-0.125006	0.483249	0.999997	68.6683	45.0417
Uber_peak_17015	chr11	52994744	52995043	intron (NM_177059, intron 3 of 15)	intron (NM_177059, intron 3 of 15)	125163	NR_046047	790909	NR_046047	ENSMUSG00000087668	Gm11186	-	predicted gene 11186	ncRNA	3.20689	3.10974	2.99648	2.99721	2.90766	2.80981	3.07643	3.04361	2.62377	2.90174	2.87202	2.66867	0.364512	0.323315	0.999997	12.5975	7.95833
Uber_peak_106618	chr9	28224106	28224405	Intergenic	Intergenic	-180073	NM_177906	330908	NM_177906	ENSMUSG00000062257	Opcml	2900075O15Rik|3732419F12|AI844366|B930023M13Rik|C230027C17|Gm181|Obcam	opioid binding protein/cell adhesion molecule-like	protein-coding	1.7875	2.09866	1.56989	1.74816	2.04222	1.97961	2.03521	1.85832	1.84217	1.96745	1.86655	1.95559	-0.175772	0.738859	0.999997	5.69583	3.83333
Uber_peak_107058	chr9	37568159	37568458	Intergenic	Intergenic	-15563	NM_022029	64011	NM_022029	ENSMUSG00000053310	Nrgn	0710001B06Rik|AI838505|NG|NG/RC3|Pss1|R75334|RC3	neurogranin	protein-coding	3.50666	3.20557	3.45016	3.21273	2.97845	3.26235	3.23754	3.53714	3.3443	3.37244	3.21835	3.51105	-0.201679	0.535299	0.999997	16.39	10.5833
Uber_peak_19950	chr11	99985814	99986113	exon (NM_001256057, exon 1 of 1)	exon (NM_001256057, exon 1 of 1)	630	NM_001256057	100504183	NM_001256057	ENSMUSG00000078253	Krtap16-1	Gm11570	keratin associated protein 16-1	protein-coding	2.17891	2.45685	2.5386	2.01922	2.13108	2.31943	2.45397	2.26938	1.94423	2.07538	2.36472	2.51879	-0.00506635	0.99146	0.999997	7.65917	5.08333
Uber_peak_93383	chr6	134513951	134514250	intron (NM_008514, intron 3 of 22)	intron (NM_008514, intron 3 of 22)	52813	NM_008514	16974	NM_008514	ENSMUSG00000030201	Lrp6	C030016K15Rik|Cd|Gw|ska26|ska<m26Jus>|skax26	low density lipoprotein receptor-related protein 6	protein-coding	2.62438	2.38498	2.26411	2.67774	2.61195	2.54851	2.61875	2.34812	2.56994	2.69942	2.28178	2.54699	0.0303713	0.943043	0.999997	9.11417	6.04167
Uber_peak_19220	chr11	86993655	86993954	promoter-TSS (NM_001005341)	promoter-TSS (NM_001005341)	-42	NM_001005341	77864	NM_001005341	ENSMUSG00000018427	Ypel2	6430570G24|E130113K08Rik	yippee like 2	protein-coding	5.99037	5.78487	6.02687	6.09394	5.76094	6.2542	5.78321	5.98039	5.77922	6.12479	5.83007	5.83164	0.152087	0.309915	0.999997	101.452	66.375
Uber_peak_34920	chr14	60063221	60063520	intron (NM_015803, intron 1 of 35)	intron (NM_015803, intron 1 of 35)	23544	NM_015803	50769	NM_015803	ENSMUSG00000021983	Atp8a2	AI415030|Atpc1b|agil|wl	ATPase, aminophospholipid transporter-like, class I, type 8A, member 2	protein-coding	2.3834	2.22996	2.55822	1.85801	2.54339	2.11415	2.25005	2.28894	2.35673	2.33968	2.32527	2.32563	-0.093835	0.840431	0.999997	7.68667	4.91667
Uber_peak_79368	chr4	137930969	137931268	intron (NM_001369177, intron 4 of 18)	intron (NM_001369177, intron 4 of 18)	10325	NM_001369178	230857	NM_199307	ENSMUSG00000057530	Ece1	AW322500|ECE-1|ECE-1a|ECE-1b|ECE-1d	endothelin converting enzyme 1	protein-coding	1.98155	2.02019	2.08274	2.1411	1.69563	1.8314	2.04574	2.27002	2.35269	1.97331	1.81145	1.96193	-0.428362	0.408785	0.999997	6.24083	4.04167
Uber_peak_5180	chr1	132722555	132722854	intron (NM_182716, intron 1 of 29)	intron (NM_182716, intron 1 of 29)	-6649	NR_045892	100038653	NR_045892	ENSMUSG00000101126	Gm10538	-	predicted gene 10538	ncRNA	1.89433	2.1347	2.19936	2.24902	2.04946	2.43669	2.37725	2.07752	2.19318	2.16788	1.989	2.23205	-0.00324897	0.994604	0.999997	6.84417	4.66667
Uber_peak_48611	chr17	33779345	33779644	intron (NM_020581, intron 3 of 6)	intron (NM_020581, intron 3 of 6)	2081	NM_020581	57875	NM_020581	ENSMUSG00000002289	Angptl4	Arp4|Bk89|Fiaf|Hfarp|Ng27|Pgar|Pgarg|Pp1158	angiopoietin-like 4	protein-coding	3.02717	3.07319	3.0346	2.64487	3.03929	3.01348	2.55641	2.39121	2.73172	3.17247	2.98372	2.84868	0.434065	0.265462	0.999997	12.1567	8
Uber_peak_4199	chr1	100771851	100772150	Intergenic	Intergenic	-383768	NR_037989	100504525	NR_037989	ENSMUSG00000100684	Gm20268	-	predicted gene, 20268	ncRNA	2.23309	2.34903	2.03383	2.73232	2.4854	2.22545	2.50224	1.98492	2.51967	2.37167	2.41072	2.2813	0.0106633	0.981704	0.999997	8.05833	5.66667
Uber_peak_71325	chr3	115604278	115604577	Intergenic	Intergenic	110628	NM_007901	13609	NM_007901	ENSMUSG00000045092	S1pr1	AI849002|Edg1|Lpb1|S1p|S1p1	sphingosine-1-phosphate receptor 1	protein-coding	2.81249	3.27918	3.31749	3.47675	3.48432	3.32132	3.18127	3.61748	3.50094	3.4342	3.12944	3.41255	-0.176735	0.593366	0.999997	16.2592	10.6667
Uber_peak_35693	chr14	70910098	70910397	intron (NM_008115, intron 3 of 8)	intron (NM_008115, intron 3 of 8)	20140	NM_001302095	14586	NM_008115	ENSMUSG00000022103	Gfra2	-	glial cell line derived neurotrophic factor family receptor alpha 2	protein-coding	0.624953	0.5966	0.513689	0.545439	0.533814	0.448827	0.468196	0.546041	0.810023	0.364177	0.493108	0.467537	0.119654	0.885941	0.999997	1.98	1.33333
Uber_peak_44596	chr16	35645186	35645485	intron (NM_013661, intron 4 of 21)	intron (NM_013661, intron 4 of 21)	103973	NM_013661	20357	NM_013661	ENSMUSG00000052133	Sema5b	AI893641|SemG|Semag|mKIAA1445	sema domain, seven thrombospondin repeats (type 1 and type 1-like), transmembrane domain (TM) and short cytoplasmic domain, (semaphorin) 5B	protein-coding	1.88314	1.44806	1.88786	1.64613	1.84425	1.64332	1.68823	1.41409	1.57314	1.51665	1.68908	1.5999	0.684236	0.233864	0.999997	5.14583	3.375
Uber_peak_99168	chr7	132551792	132552091	Intergenic	Intergenic	24457	NM_016978	18242	NM_016978	ENSMUSG00000030934	Oat	AI194874|rhg	ornithine aminotransferase	protein-coding	5.03455	5.60923	4.76831	5.2359	4.61767	5.18305	5.49952	5.13828	4.55648	5.16465	5.22546	5.74869	-0.216105	0.481527	0.999997	60.1108	40.25
Uber_peak_75330	chr4	52301728	52302027	Intergenic	Intergenic	137087	NR_045175	72648	NR_045175	ENSMUSG00000085763	Smc2os	2700081L22Rik	structural maintenance of chromosomes 2, opposite strand	ncRNA	2.69901	2.45797	2.43845	2.86164	2.59562	2.55073	2.68917	2.63505	2.88157	2.89579	2.52889	2.21744	-0.135053	0.748058	0.999997	10.0092	6.58333
Uber_peak_103115	chr8	81582939	81583238	intron (NM_001297593, intron 2 of 23)	intron (NM_001297593, intron 2 of 23)	240526	NM_001297593	234515	NM_001024617	ENSMUSG00000037940	Inpp4b	E130107I17Rik	inositol polyphosphate-4-phosphatase, type II	protein-coding	1.9668	1.91725	2.43226	2.15098	2.32226	1.99418	1.95946	2.15511	2.55328	2.05605	1.88771	2.12636	0.00242093	0.996135	0.999997	7.035	4.58333
Uber_peak_76853	chr4	91303824	91304123	intron (NM_207685, intron 3 of 7)	intron (NM_207685, intron 3 of 7)	68082	NM_010486	15569	NM_010486	ENSMUSG00000008489	Elavl2	Hub|mel-N1	ELAV like RNA binding protein 1	protein-coding	2.53922	2.76841	2.45582	2.6773	2.092	2.41193	2.61825	2.65251	2.6339	2.24586	2.67374	2.39763	-0.11034	0.799486	0.999997	9.415	6.33333
Uber_peak_32019	chr13	109992813	109993112	Intergenic	Intergenic	89153	NR_035442	100316683	NR_035442	ENSMUSG00000084651	Mir1904	Mirn1904|mmu-mir-1904	microRNA 1904	ncRNA	2.52366	2.61966	2.7838	2.80314	2.59306	2.24954	2.61743	2.63247	2.76321	2.8321	2.68803	2.30291	-0.132174	0.751401	0.999997	10.0408	6.58333
Uber_peak_92030	chr6	108408162	108408461	intron (NM_010585, intron 35 of 61)	intron (NM_010585, intron 35 of 61)	-81432	NR_106121	102465766	NR_106121	ENSMUSG00000105697	Mir7661	mmu-mir-7661	microRNA 7661	ncRNA	3.5487	3.5034	3.42048	3.46934	3.27667	3.3595	3.4542	3.57535	3.59104	3.47264	3.85844	3.55828	-0.350446	0.249507	0.999997	18.1767	12.375
Uber_peak_33715	chr14	29482093	29482392	intron (NM_009785, intron 3 of 37)	intron (NM_009785, intron 3 of 37)	239622	NM_009785	12294	NM_009785	ENSMUSG00000021991	Cacna2d3	Cacnad3|alapha2delta3	calcium channel, voltage-dependent, alpha2/delta subunit 3	protein-coding	3.65473	3.17103	3.66424	2.99999	3.12193	3.38578	2.93877	3.25972	3.20237	2.95369	3.39944	3.37464	0.335017	0.328575	0.999997	15.57	10.125
Uber_peak_81614	chr5	28386696	28386995	intron (NM_028234, intron 11 of 18)	intron (NM_028234, intron 11 of 18)	69656	NM_028234	381626	NM_028234	ENSMUSG00000048271	Rbm33	3200001K10Rik|6430512A10Rik|AA386890|Prr8	RNA binding motif protein 33	protein-coding	1.7223	1.86644	1.92531	1.84763	1.76624	1.6843	1.89525	1.67388	1.78077	1.82237	1.67073	2.11574	-0.134495	0.8027	0.999997	5.5175	3.66667
Uber_peak_48982	chr17	45334823	45335122	Intergenic	Intergenic	98735	NM_152810	71702	NM_152810	ENSMUSG00000023932	Cdc5l	1200002I02Rik|AA408004|PCDC5RP	cell division cycle 5-like (S. pombe)	protein-coding	1.41706	1.38313	1.63207	1.66232	1.45107	1.41161	1.78535	1.47009	1.82113	1.71653	1.41787	1.70558	-0.836583	0.169986	0.999997	4.50417	3.08333
Uber_peak_2663	chr1	66992818	66993117	Intergenic	Intergenic	45867	NM_001190984	14768	NM_021295	ENSMUSG00000026000	Lancl1	AW124738|Gpr69|Gpr69a|p40	LanC (bacterial lantibiotic synthetase component C)-like 1	protein-coding	2.78412	2.62214	3.24384	2.90114	3.1174	2.77081	2.54953	3.0875	3.34066	2.92949	2.55306	2.54734	0.146773	0.716663	0.999997	12.1292	7.66667
Uber_peak_21872	chr12	5190592	5190891	intron (NM_001164493, intron 3 of 13)	intron (NM_001164493, intron 3 of 13)	184941	NM_001164493	208439	NM_001164493	ENSMUSG00000020627	Klhl29	A230106N14Rik|Gm68|Kbtbd9|mKIAA1921	kelch-like 29	protein-coding	1.76732	1.9104	1.97027	1.55033	1.81226	2.16334	1.76991	1.83753	1.82323	2.1019	1.97329	1.76843	-0.0423359	0.937073	0.999997	5.9425	3.91667
Uber_peak_4757	chr1	126264900	126265199	intron (NM_172484, intron 3 of 14)	intron (NM_172484, intron 3 of 14)	227878	NM_172484	210356	NM_172484	ENSMUSG00000049690	Nckap5	8430408F21|D130011D22Rik|E030049G20Rik|Erih1|Erih2|Gm1548|Nap5	NCK-associated protein 5	protein-coding	2.56669	2.41047	2.73913	2.44065	2.72941	2.69847	2.50161	2.58467	2.38222	2.437	2.36733	2.77254	0.278238	0.505692	0.999997	9.32167	6
Uber_peak_3425	chr1	84710200	84710499	Intergenic	Intergenic	-14128	NM_152915	227325	NM_152915	ENSMUSG00000036766	Dner	A930026D19Rik|BET|Bret	delta/notch-like EGF repeat containing	protein-coding	3.2128	3.70025	3.51789	3.80734	3.54438	3.43653	3.42269	3.44471	3.66181	3.70663	3.68738	3.53056	-0.0664396	0.825136	0.999997	18.9025	12.7917
Uber_peak_210	chr1	10835732	10836031	intron (NR_030645, intron 2 of 3)	intron (NR_030645, intron 2 of 3)	29993	NR_030645	100124448	NR_030645	ENSMUSG00000076948	Mir467e	Mirn467e	microRNA 467e	ncRNA	3.56526	3.69952	3.70596	3.59222	3.81383	4.1759	3.35265	4.19007	3.96575	3.16967	3.46352	3.21946	0.367308	0.256866	0.999997	21.31	13.625
Uber_peak_60009	chr2	44131360	44131659	intron (NM_001364029, intron 8 of 12)	L2|LINE|L2	-66185	NR_040622	320872	NR_040622	ENSMUSG00000085089	Arhgap15os	A430092G05Rik	Rho GTPase activating protein 15, opposite strand	ncRNA	2.0856	2.12119	1.98947	2.09233	2.3369	2.23252	2.22115	2.06293	2.10573	2.30673	2.1671	2.0612	-0.0455085	0.923678	0.999997	6.81667	4.54167
Uber_peak_16362	chr11	38188746	38189045	Intergenic	Intergenic	331150	NR_040295	100502917	NR_040295		Gm12130	-	predicted gene 12130	ncRNA	1.39419	1.25401	1.28806	1.28914	1.43203	1.28709	1.73217	1.20961	1.54824	1.5062	1.63068	1.41011	-1.12174	0.0869116	0.999997	3.98	2.875
Uber_peak_86040	chr5	125081874	125082173	intron (NM_001253904, intron 12 of 47)	intron (NM_001253904, intron 12 of 47)	78575	NM_028443	73121	NM_028443	ENSMUSG00000037962	Rflna	3110032G18Rik|Fam101a|cfm|cfm2	refilin A	protein-coding	1.8147	1.86516	2.01686	1.93397	1.96767	2.14232	1.81518	1.88633	1.78452	1.91063	1.89089	2.13252	0.229558	0.654143	0.999997	5.83	3.875
Uber_peak_97911	chr7	109000624	109000923	Intergenic	L2|LINE|L2	-10107	NM_021885	22141	NM_021885	ENSMUSG00000031028	Tub	rd5|tub	tubby bipartite transcription factor	protein-coding	3.84308	3.42894	3.40139	3.65899	3.49527	3.60646	3.80331	3.29867	3.3234	3.68042	3.84069	3.84422	-0.157941	0.600516	0.999997	19.6842	13.4167
Uber_peak_43316	chr16	11691832	11692131	intron (NM_028964, intron 18 of 20)	intron (NM_028964, intron 18 of 20)	-87721	NR_126430	73761	NR_126430		4833415N18Rik	-	RIKEN cDNA 4833415N18 gene	ncRNA	2.62513	1.93604	2.19503	2.18898	2.14255	2.8013	2.24353	2.48533	2.20313	2.40865	1.84203	2.39378	0.257692	0.602747	0.999997	8.17417	5.125
Uber_peak_91007	chr6	87997945	87998244	Intergenic	Intergenic	16411	NR_026990	434064	NR_026990	ENSMUSG00000084950	Gm5577	EG434064	predicted gene 5577	ncRNA	3.37046	3.33809	3.4489	3.62041	3.05338	3.42648	3.62395	3.19402	3.55396	3.54266	3.63019	3.41293	-0.248792	0.427323	0.999997	17.5367	12.0417
Uber_peak_25881	chr12	99224866	99225165	intron (NM_183186, intron 4 of 5)	MER20|DNA|hAT-Charlie	-62207	NR_038130	67639	NR_038130	ENSMUSG00000113210	4930474N09Rik	-	RIKEN cDNA 4930474N09 gene	ncRNA	2.55179	2.72427	2.96518	2.19151	2.80581	2.7667	2.64425	2.93948	2.45006	2.42565	2.66125	2.77857	0.0779845	0.851994	0.999997	10.3542	6.54167
Uber_peak_13732	chr10	110342339	110342638	Intergenic	Intergenic	-258162	NR_028438	109335	NR_028438	ENSMUSG00000112398	9230102K24Rik	-	RIKEN cDNA 9230102K24 gene	ncRNA	1.91424	1.66534	1.81629	2.00683	1.74527	1.76867	1.89944	2.20053	2.02045	1.82162	2.07268	2.20226	-0.917749	0.088786	0.999997	6.0625	4.125
Uber_peak_110275	chr9	100536002	100536301	intron (NM_010878, intron 1 of 3)	L1M2a|LINE|L1	9983	NM_010878	17973	NM_010878	ENSMUSG00000032475	Nck1	6330586M15Rik|D230010O13Rik|Nck|Nck-1	non-catalytic region of tyrosine kinase adaptor protein 1	protein-coding	1.80201	2.09299	1.80604	2.10483	1.74336	1.38682	1.9524	1.52675	1.75962	1.62112	1.85151	1.79039	0.359709	0.528916	0.999997	5.53083	3.75
Uber_peak_4852	chr1	127802982	127803281	exon (NM_028399, exon 9 of 9)	exon (NM_028399, exon 9 of 9)	28967	NM_028399	72949	NM_028399	ENSMUSG00000026349	Ccnt2	2900041I18Rik|C81304|CycT2|CycT2a|CycT2b	cyclin T2	protein-coding	2.3906	2.23522	2.48668	2.49898	2.72943	2.20453	2.49399	2.77559	2.44749	2.43242	2.22604	2.25924	-0.0334676	0.939805	0.999997	8.9325	5.54167
Uber_peak_414	chr1	16112900	16113199	intron (NM_133832, intron 2 of 5)	intron (NM_133832, intron 2 of 5)	7167	NM_133832	98711	NM_133832	ENSMUSG00000025921	Rdh10	3110069K09Rik|4921506A21Rik|AI875664|AW549993|D1Ertd762e|m366Asp	retinol dehydrogenase 10 (all-trans)	protein-coding	2.75975	2.68104	2.68184	2.31169	2.65878	2.60638	3.05212	2.88649	2.62791	2.69061	2.74298	2.81001	-0.548154	0.175473	0.999997	10.4808	6.83333
Uber_peak_28387	chr13	34527379	34527678	Intergenic	Intergenic	125153	NM_025831	66895	NM_025831	ENSMUSG00000021411	Pxdc1	1300014I06Rik	PX domain containing 1	protein-coding	2.34806	2.10711	2.43951	2.30834	2.22049	2.30437	2.21764	2.03011	2.3915	2.45079	2.23602	1.96076	0.222784	0.631629	0.999997	7.66417	5.04167
Uber_peak_89299	chr6	42349644	42349943	promoter-TSS (NM_011777)	promoter-TSS (NM_011777)	-35	NM_011777	22793	NM_011777	ENSMUSG00000029860	Zyx	9530098H06Rik|R75157	zyxin	protein-coding	3.74244	3.91695	4.05269	4.22679	3.92602	4.03859	3.94107	3.99489	4.28949	3.71202	4.06724	4.0266	-0.0350276	0.893658	0.999997	25.6292	17.4167
Uber_peak_87672	chr5	150961661	150961960	intron (NM_013823, intron 1 of 4)	intron (NM_013823, intron 1 of 4)	9203	NM_013823	16591	NM_013823	ENSMUSG00000058488	Kl	alpha-kl	klotho	protein-coding	2.49834	2.59471	2.67679	2.65918	2.46882	2.71516	2.52097	2.39864	2.47601	2.45718	2.71437	2.78894	0.111701	0.78602	0.999997	9.37	6.45833
Uber_peak_25366	chr12	85473635	85473934	promoter-TSS (NM_010234)	promoter-TSS (NM_010234)	-106	NM_010234	14281	NM_010234	ENSMUSG00000021250	Fos	D12Rfj1|c-fos|cFos	FBJ osteosarcoma oncogene	protein-coding	4.65798	4.96811	4.83249	4.39994	4.5219	4.67839	4.62445	4.60496	4.46603	4.5449	4.22932	5.1234	0.104694	0.64913	0.999997	41.3142	26.6667
Uber_peak_13550	chr10	108061744	108062043	Intergenic	Lx8|LINE|L1	-100205	NM_001368737	17931	NM_027892	ENSMUSG00000019907	Ppp1r12a	1200015F06Rik|5730577I22Rik|AA792106|AV099298|D10Ertd625e|Mypt1	protein phosphatase 1, regulatory subunit 12A	protein-coding	2.40886	2.16598	2.22888	2.36481	2.38295	2.2905	2.35217	2.61083	2.38057	2.02816	2.50983	2.27305	-0.195864	0.665552	0.999997	7.8725	5.20833
Uber_peak_54694	chr18	75530290	75530589	intron (NM_201354, intron 7 of 11)	intron (NM_201354, intron 7 of 11)	15794	NR_045879	100038353	NR_045879	ENSMUSG00000097712	Gm10532	-	predicted gene 10532	ncRNA	1.82893	1.59709	1.33772	1.5078	1.59383	1.42169	1.46036	1.26038	1.43352	1.46785	1.34236	1.45904	0.771962	0.20464	0.999997	4.26083	2.70833
Uber_peak_70986	chr3	105913978	105914277	intron (NM_027025, intron 1 of 6)	intron (NM_027025, intron 1 of 6)	9706	NM_009631	11542	NM_009631	ENSMUSG00000000562	Adora3	A3AR|A3R|AA3R|ARA3|Gpcr2	adenosine A3 receptor	protein-coding	2.87488	3.19947	2.71111	2.90688	2.77958	3.01568	2.63881	2.72291	3.24772	2.7997	3.11557	2.55804	0.131717	0.734376	0.999997	11.7892	8.125
Uber_peak_109145	chr9	71016049	71016348	Intergenic	Intergenic	-63977	NM_001324472	15450	NM_008280	ENSMUSG00000032207	Lipc	AI256194|HL|Hpl	lipase, hepatic	protein-coding	3.09052	2.8535	2.86102	3.13018	2.64929	3.01549	3.31881	2.68684	2.85831	3.11655	3.42815	2.6955	-0.274186	0.475893	0.999997	12.805	9
Uber_peak_49677	chr17	64573993	64574292	Intergenic	Intergenic	-18552	NR_045899	100043582	NR_045899	ENSMUSG00000073377	AU016765	-	expressed sequence AU016765	ncRNA	2.19809	2.04617	2.10645	2.32168	2.35643	2.24958	1.99137	2.57958	2.12096	2.00076	2.1825	1.89877	0.303761	0.528195	0.999997	7.41417	4.66667
Uber_peak_111394	chr9	120591521	120591820	Intergenic	B3|SINE|B2	14339	NR_073359	76100	NR_073359	ENSMUSG00000052658	5830454E08Rik	-	RIKEN cDNA 5830454E08 gene	ncRNA	2.17638	2.20249	2.27192	2.08835	2.03069	1.92721	2.05894	2.16755	2.10171	2.30223	2.32987	2.0572	-0.221297	0.644847	0.999997	6.925	4.58333
Uber_peak_87986	chr6	13021338	13021637	Intergenic	Intergenic	-48272	NM_027992	71900	NM_027992	ENSMUSG00000029571	Tmem106b	2310036D22Rik|5830455K21Rik|6430519M21Rik|AI428776|AI661344	transmembrane protein 106B	protein-coding	3.38994	3.48267	3.08477	3.84374	3.56667	3.44383	3.37707	3.39113	3.83172	3.66249	3.50024	3.05331	0.000105374	0.99974	0.999997	18.2167	12.2917
Uber_peak_52741	chr18	40970226	40970525	Intergenic	Intergenic	713376	NM_001371040								2.9991	3.10151	2.85542	2.2319	2.76013	2.86407	2.61113	2.70757	2.82938	2.76826	2.46744	2.45254	0.502067	0.223513	0.999997	10.9783	6.83333
Uber_peak_27917	chr13	22050943	22051242	Intergenic	CpG	7894	NM_178198	319183	NM_178198	ENSMUSG00000069300	Hist1h2bj	-	histone cluster 1, H2bj	protein-coding	4.27657	4.74197	4.1158	4.87755	4.52522	4.7372	4.81546	4.71298	4.66268	4.65253	5.03601	4.58868	-0.26734	0.232301	0.999997	41.065	28.25
Uber_peak_56887	chr19	40391547	40391846	intron (NM_001034962, intron 5 of 22)	intron (NM_001034962, intron 5 of 22)	10614	NM_001034964	20411	NM_009166	ENSMUSG00000025006	Sorbs1	2310065E01Rik|9530001P15Rik|CAP|SH3P12|Sh3d5|mKIAA1296	sorbin and SH3 domain containing 1	protein-coding	4.13394	4.09508	3.33262	3.58886	3.58324	4.01172	3.68525	3.79526	3.75794	4.1508	3.37326	3.57487	0.170898	0.573208	0.999997	22.795	14.5
Uber_peak_7354	chr1	173339594	173339893	intron (NM_053199, intron 7 of 8)	intron (NM_053199, intron 7 of 8)	-6240	NM_010045	13349	NM_010045	ENSMUSG00000037872	Ackr1	AA162249|CCBP1|CD234|Darc|Dfy|ESTM35|FY|GPD	atypical chemokine receptor 1 (Duffy blood group)	protein-coding	2.98766	2.90404	3.4979	3.19466	3.07311	3.3436	3.27902	3.2099	3.21647	3.29656	3.23753	2.96412	-0.051223	0.880523	0.999997	14.6708	9.70833
Uber_peak_65204	chr2	153510167	153510466	intron (NM_001134300, intron 1 of 10)	intron (NM_001134300, intron 1 of 10)	19655	NM_001134300	329540	NM_001001986	ENSMUSG00000061411	Nol4l	4931410H15|8430427H17Rik|AI429157|Gm1636	nucleolar protein 4-like	protein-coding	3.5775	3.15629	3.52684	2.92439	3.0173	3.32134	3.56334	3.06367	3.24433	3.14455	3.34586	2.92505	0.0800637	0.817369	0.999997	15.5192	10.2083
Uber_peak_42626	chr15	102073580	102073879	promoter-TSS (NM_145625)	promoter-TSS (NM_145625)	-44	NM_145625	75705	NM_145625	ENSMUSG00000058655	Eif4b	2310046H11Rik|AL024095|C85189|Eif4a2	eukaryotic translation initiation factor 4B	protein-coding	5.17512	5.72087	5.47413	5.8185	5.19692	5.49234	5.75472	5.44738	4.90913	5.73104	5.53345	5.6208	-0.0179004	0.924918	0.999997	75.2842	49.8333
Uber_peak_65078	chr2	151876110	151876409	Intergenic	Intergenic	33332	NM_001040689	228770	NM_001040689	ENSMUSG00000032852	Rspo4	A730099F22|A930029K19Rik	R-spondin 4	protein-coding	2.33584	2.62135	2.7848	3.01576	2.28667	2.55042	2.68819	2.42772	2.70258	2.40286	2.68915	2.93385	-0.0830017	0.845951	0.999997	9.75	6.83333
Uber_peak_6118	chr1	153661236	153661535	intron (NM_026380, intron 1 of 6)	intron (NM_026380, intron 1 of 6)	-3889	NM_001357525	67792	NM_026380	ENSMUSG00000042671	Rgs8	6530413N01Rik	regulator of G-protein signaling 8	protein-coding	3.55533	3.32084	3.21032	3.36568	3.37753	3.55462	2.94795	3.4338	3.58578	3.62865	3.7173	3.15466	-0.0789798	0.808742	0.999997	17.3508	11.7083
Uber_peak_57179	chr19	44930902	44931201	promoter-TSS (NM_172638)	promoter-TSS (NM_172638)	-68	NM_001081225	226151	NM_172638	ENSMUSG00000036097	Slf2	3632432H19|Fam178a	SMC5-SMC6 complex localization factor 2	protein-coding	5.46678	5.21248	4.9582	5.14322	5.0687	5.03813	5.23198	5.12074	4.92366	5.28461	5.5135	5.68142	-0.233686	0.222667	0.999997	61.4167	41.3333
Uber_peak_77221	chr4	101356736	101357035	promoter-TSS (NR_040708)	promoter-TSS (NR_040708)	-637	NR_040708	77866	NR_040708	ENSMUSG00000086782	E130102H24Rik	-	RIKEN cDNA E130102H24 gene	ncRNA	4.43122	4.55331	4.94564	4.79964	4.62718	4.9657	4.24535	4.60771	4.75016	4.8707	4.48788	4.44394	0.250783	0.253677	0.999997	41.5825	27.2083
Uber_peak_63235	chr2	115993704	115994003	intron (NM_001136072, intron 8 of 12)	intron (NM_001136072, intron 8 of 12)	70766	NM_001346036	17536	NM_010825	ENSMUSG00000027210	Meis2	A430109D20Rik|Mrg1|Stra10	Meis homeobox 2	protein-coding	1.37456	1.13065	1.27343	1.42053	1.19029	1.0748	1.54134	1.20697	1.17745	1.20527	1.25616	1.37816	-0.301712	0.645739	0.999997	3.68083	2.5
Uber_peak_63387	chr2	118800382	118800681	Intergenic	Intergenic	-13472	NM_026412	51944	NM_026412	ENSMUSG00000027331	Knstrn	1700025D04Rik|C15orf23|D2Ertd750e|SKAP|Traf4af1	kinetochore-localized astrin/SPAG5 binding	protein-coding	2.09641	2.3131	2.10068	2.40475	2.44791	2.40057	2.53432	2.17809	2.13042	2.17789	2.58	2.1657	-0.0324101	0.944275	0.999997	7.63417	5.33333
Uber_peak_18693	chr11	78146547	78146846	intron (NM_001346762, intron 2 of 2)	intron (NM_001346762, intron 2 of 2)	18854	NM_009423	22032	NM_009423	ENSMUSG00000017386	Traf4	A530032M13Rik|CART1|msp2	TNF receptor associated factor 4	protein-coding	1.75297	1.70522	1.85427	1.78044	1.69327	1.69924	1.56699	1.59964	1.44819	1.83669	1.86742	1.90319	0.149155	0.788407	0.999997	4.9375	3.33333
Uber_peak_79160	chr4	134736157	134736456	Intergenic	Intergenic	31698	NM_145554	100017	NM_145554	ENSMUSG00000037295	Ldlrap1	AA691260|ARH2|Arh|Arh1|FHCB1|FHCB2	low density lipoprotein receptor adaptor protein 1	protein-coding	2.73741	2.34051	2.41075	2.57503	2.26852	2.29756	2.35724	2.40695	2.3158	2.36882	2.63446	2.70391	-0.0902433	0.836343	0.999997	8.76667	5.91667
Uber_peak_74013	chr4	18945970	18946269	intron (NM_001371269, intron 4 of 12)	L2a|LINE|L2	176431	NM_001371269								3.93893	3.81711	4.06352	4.01584	4.24039	4.12365	3.52654	4.13781	4.33454	4.26654	4.27264	3.46135	-0.011886	0.966252	0.999997	26.9442	17.9167
Uber_peak_67026	chr3	14381618	14381917	Intergenic	Intergenic	18650	NR_033591	622229	NR_033591		Gm6300	EG622229	solute carrier family 7 (cationic amino acid transporter, y+ system), member pseudogene	pseudo	4.01999	3.89517	4.13734	3.98697	4.091	4.01915	3.77472	4.03756	3.79809	4.0322	3.92297	3.66571	0.277985	0.286289	0.999997	25.0825	16.1667
Uber_peak_62848	chr2	106735992	106736291	intron (NM_001356555, intron 2 of 5)	intron (NM_001356555, intron 2 of 5)	40540	NM_029837	77015	NM_029837	ENSMUSG00000016386	Mpped2	239Fb|2700082O15Rik|AV354767|AW060960	metallophosphoesterase domain containing 2	protein-coding	1.17053	1.52531	1.17301	1.35193	1.42815	1.17735	1.20904	1.33799	1.27689	1.11559	1.4042	1.20796	0.276887	0.667168	0.999997	3.71417	2.5
Uber_peak_38480	chr15	28315843	28316142	intron (NM_133365, intron 35 of 78)	intron (NM_133365, intron 35 of 78)	112226	NM_133365	110082	NM_133365	ENSMUSG00000022262	Dnah5	AU022615|Dnahc5|Mdnah5|b2b1134Clo|b2b1154Clo|b2b1537Clo|b2b1565Clo|b2b3491Clo|b2b601Clo|mKIAA1603	dynein, axonemal, heavy chain 5	protein-coding	2.19875	2.54934	2.47546	2.19713	2.35708	2.19352	2.1701	2.28986	2.28586	2.41442	2.20628	2.24919	0.214064	0.636149	0.999997	7.86333	5.04167
Uber_peak_13500	chr10	106903494	106903793	exon (NM_001359672, exon 24 of 32)	exon (NM_001359672, exon 24 of 32)	219994	NM_198636	380660	NM_198636	ENSMUSG00000035948	Acss3	8430416H19Rik|Gm874	acyl-CoA synthetase short-chain family member 3	protein-coding	1.97443	2.26332	2.16922	1.82609	2.32108	1.82319	1.68038	2.05823	2.15084	1.68756	2.06954	2.03766	0.43638	0.402477	0.999997	6.2975	4.08333
Uber_peak_48399	chr17	30232703	30233002	intron (NM_172618, intron 9 of 11)	intron (NM_172618, intron 9 of 11)	163328	NR_030688	623169	NR_030688		Gm6402	EG623169	ribosomal protein S17 pseudogene	pseudo	1.84886	2.07679	2.14397	1.88789	2.10528	1.8024	2.16879	1.92212	1.97933	1.66706	1.9217	2.16673	-0.00433758	0.993273	0.999997	6.09833	4.04167
Uber_peak_38541	chr15	30709051	30709350	intron (NM_008729, intron 9 of 22)	intron (NM_008729, intron 9 of 22)	-329926	NR_045186	73784	NR_045186	ENSMUSG00000115474	4930430F21Rik	-	RIKEN cDNA 4930430F21 gene	ncRNA	2.56036	2.73031	2.73837	2.51697	2.72309	2.77162	2.65121	2.35381	2.7953	2.73422	3.03145	2.42222	-0.0515234	0.900045	0.999997	10.035	7
Uber_peak_83635	chr5	76853635	76853934	intron (NM_001163793, intron 4 of 8)	intron (NM_001163793, intron 4 of 8)	13185	NM_001163793	320827	NM_001163793	ENSMUSG00000036377	C530008M17Rik	2810489J07Rik|4930529A19Rik|4931405B09Rik|Crad|mKIAA1211	RIKEN cDNA C530008M17 gene	protein-coding	3.36556	3.32997	3.50791	3.64184	3.31702	3.08186	3.45586	3.45235	3.22679	2.74694	3.25589	3.28632	0.305822	0.360347	0.999997	16.1475	10.5417
Uber_peak_110627	chr9	106406569	106406868	Intergenic	Intergenic	-22693	NM_009082	19944	NM_009082	ENSMUSG00000048758	Rpl29	Rpl43	ribosomal protein L29	protein-coding	1.94048	2.17987	2.42296	1.9891	2.0971	2.28862	2.35198	2.33837	2.00096	2.29008	2.48997	2.34981	-0.541811	0.25867	0.999997	7.31583	4.95833
Uber_peak_7379	chr1	174482613	174482912	Intergenic	Intergenic	-19063	NM_019445	54418	NM_019445	ENSMUSG00000028354	Fmn2	AU024104	formin 2	protein-coding	2.86635	3.01186	2.87298	2.91323	2.857	2.77938	2.98872	3.47642	3.05289	2.86908	3.13767	3.10929	-0.573855	0.117805	0.999997	12.9017	8.45833
Uber_peak_43225	chr16	10441017	10441316	intron (NM_001359069, intron 2 of 7)	ID_B1|SINE|B4	6196	NM_001013778	383103	NM_001013778	ENSMUSG00000050908	Tvp23a	Fam18a	trans-golgi network vesicle protein 23A	protein-coding	1.38425	1.34672	1.27759	1.52842	1.30657	1.18447	1.57163	1.44337	1.5396	1.40913	1.36169	1.4876	-0.720532	0.254616	0.999997	4.005	2.75
Uber_peak_10763	chr10	53596690	53596989	promoter-TSS (NM_025541)	promoter-TSS (NM_025541)	-122	NM_025541	66403	NM_025541	ENSMUSG00000019857	Asf1a	2310079C17Rik|C79052	anti-silencing function 1A histone chaperone	protein-coding	5.27194	5.97762	6.04129	6.23601	6.28303	6.5053	5.75955	6.09833	6.47578	6.08112	6.1193	6.28427	-0.0577714	0.752175	0.999997	113.824	77
Uber_peak_109198	chr9	72379491	72379790	Intergenic	B3|SINE|B2	30227	NR_152222	100502819	NR_152222	ENSMUSG00000097211	BC065403	A930005F02Rik	cDNA sequence BC065403	ncRNA	1.55766	1.61478	1.66521	1.61481	1.81254	1.83807	1.47626	1.62204	1.85525	1.27958	1.4453	1.56761	0.671155	0.251994	0.999997	4.6325	3.04167
Uber_peak_31613	chr13	102747078	102747377	intron (NM_175171, intron 26 of 28)	intron (NM_175171, intron 26 of 28)	-13028	NR_130318	76624	NR_130171	ENSMUSG00000091906	1700099I09Rik	-	RIKEN cDNA 1700099I09 gene	ncRNA	2.44802	2.29322	2.62251	2.17775	2.2175	2.46428	2.6656	2.4603	2.41696	1.96806	2.05946	2.841	-0.167088	0.724459	0.999997	8.29583	5.41667
Uber_peak_41375	chr15	84315630	84315929	TTS (NM_133167)	TTS (NM_133167)	-8941	NM_022321	64099	NM_022321	ENSMUSG00000022439	Parvg	AI413459	parvin, gamma	protein-coding	4.0022	4.08812	4.28165	4.10926	4.4603	4.31648	4.33513	4.00609	4.17648	4.20336	3.89696	3.90881	0.206356	0.407313	0.999997	28.9833	18.8333
Uber_peak_77802	chr4	114300422	114300721	Intergenic	Intergenic	-106153	NM_001085549	666048	NM_001085549	ENSMUSG00000070867	Trabd2b	Gm12824|Hkat	TraB domain containing 2B	protein-coding	2.50073	2.5058	2.33059	2.62245	2.18486	2.29665	2.28137	2.42601	2.31548	2.12538	2.23451	2.27938	0.481239	0.281353	0.999997	7.86333	5.08333
Uber_peak_17797	chr11	65906800	65907099	exon (NM_001099633, exon 54 of 69)	exon (NM_001099633, exon 54 of 69)	98984	NM_001362834	52712	NM_026107	ENSMUSG00000018347	Zkscan6	1700128E15Rik|D11Ertd714e|KOX11|Zfp535|Znf18	zinc finger with KRAB and SCAN domains 6	protein-coding	1.87552	2.26512	1.87942	1.99162	2.13329	2.44593	1.87281	2.1667	1.8409	1.78929	1.80681	2.04036	0.783378	0.128128	0.999997	6.63333	4.25
Uber_peak_10162	chr10	39452002	39452301	intron (NM_001122892, intron 2 of 12)	intron (NM_001122892, intron 2 of 12)	82352	NM_008054	14360	NM_008054	ENSMUSG00000019843	Fyn	AI448320|AW552119	Fyn proto-oncogene	protein-coding	2.63263	2.80009	2.89079	2.7181	2.60811	2.57809	2.7187	2.93254	3.18471	2.93279	2.72961	2.5686	-0.414529	0.295224	0.999997	10.9592	7.20833
Uber_peak_78070	chr4	119628236	119628535	3' UTR (NM_001357177, exon 13 of 13)	3' UTR (NM_001357177, exon 13 of 13)	-9347	NM_008190	14915	NM_008190	ENSMUSG00000023247	Guca2a	Guca2	guanylate cyclase activator 2a (guanylin)	protein-coding	0.599951	0.572077	0.370777	0.521928	0.384213	0.426657	0.726329	0.521519	0.527821	0.449122	0.549039	0.444843	-0.542067	0.526915	0.999997	1.9875	1.33333
Uber_peak_21583	chr11	120259860	120260159	intron (NM_198423, intron 3 of 27)	intron (NM_198423, intron 3 of 27)	27062	NM_001347621	268515	NM_198423	ENSMUSG00000039741	Bahcc1	B930044J06|BC060615	BAH domain and coiled-coil containing 1	protein-coding	4.05105	3.55178	3.32331	3.65727	3.24463	3.65073	3.44399	3.47007	3.855	3.57436	3.55979	3.79808	-0.0453614	0.881427	0.999997	19.7842	13.25
Uber_peak_2017	chr1	53985346	53985645	intron (NM_001001883, intron 2 of 28)	intron (NM_001001883, intron 2 of 28)	136071	NR_106149	102465783	NR_106149	ENSMUSG00000098443	Mir7681	Gm27806|mmu-mir-7681	microRNA 7681	ncRNA	2.06089	1.71621	2.06562	1.81965	2.11906	2.05038	2.10717	1.82108	2.2725	1.87068	2.05947	1.94623	-0.196864	0.700857	0.999997	6.01833	4.16667
Uber_peak_52359	chr18	35530834	35531133	Intergenic	Intergenic	-22427	NR_038073	100503380	NR_038073	ENSMUSG00000117869	Snhg4	Gm17457	small nucleolar RNA host gene 4	ncRNA	1.48764	1.64006	1.38016	1.1817	1.84228	1.70154	1.59013	1.30399	1.2887	1.98195	1.52768	1.40712	0.0866286	0.892727	0.999997	4.83833	3.125
Uber_peak_14910	chr11	5261618	5261917	promoter-TSS (NM_032396)	promoter-TSS (NM_032396)	-157	NM_032396	84035	NM_032396	ENSMUSG00000020393	Kremen1	AV002070|Kremen|Krm1	kringle containing transmembrane protein 1	protein-coding	4.77781	5.23829	5.20733	5.39518	5.06593	5.42394	4.99081	5.65966	5.05462	5.32981	5.30594	5.09708	-0.0376563	0.843582	0.999997	61.5683	40.375
Uber_peak_34836	chr14	57680002	57680301	Intergenic	Intergenic	-14913	NM_020506	57258	NM_020506	ENSMUSG00000021952	Xpo4	B430309A01Rik|mKIAA1721	exportin 4	protein-coding	3.33319	3.37216	3.18472	3.30465	3.58395	3.50785	3.75246	3.98099	3.72312	3.28826	3.39152	3.55385	-0.494871	0.117011	0.999997	18.2283	11.9583
Uber_peak_28858	chr13	43615769	43616068	5' UTR (NM_183204, exon 1 of 2)	5' UTR (NM_183204, exon 1 of 2)	121	NM_183204	328234	NM_183204	ENSMUSG00000044164	Rnf182	C630023L15Rik	ring finger protein 182	protein-coding	4.65211	5.12814	4.75116	4.63603	4.75915	4.77528	4.76177	4.895	4.84507	5.02323	4.87117	5.14451	-0.201418	0.315724	0.999997	47.175	31.2083
Uber_peak_50340	chr17	80638095	80638394	intron (NM_001290345, intron 12 of 33)	intron (NM_001290345, intron 12 of 33)	-60431	NM_001360144	381113	NM_001033443	ENSMUSG00000033966	Cdkl4	AU067824|Gm942	cyclin-dependent kinase-like 4	protein-coding	2.208	2.15023	2.30809	2.35017	2.36672	2.27577	2.25992	2.29961	2.36588	2.80569	2.01316	2.33509	-0.28648	0.538502	0.999997	8.16417	5.25
Uber_peak_88925	chr6	34371786	34372085	Intergenic	Intergenic	-12312	NR_149754	67861	NM_172398	ENSMUSG00000061758	Akr1b10	2310005E10Rik|Akr1b16	aldo-keto reductase family 1, member B10 (aldose reductase)	protein-coding	2.62062	2.62775	2.53834	2.69042	2.50449	2.80405	2.39903	2.64118	2.76962	2.83779	2.64347	2.47567	0.013432	0.973632	0.999997	10.0208	6.66667
Uber_peak_2438	chr1	62717954	62718253	intron (NM_001077403, intron 1 of 16)	intron (NM_001077403, intron 1 of 16)	14786	NM_010939	18187	NM_010939	ENSMUSG00000025969	Nrp2	1110048P06Rik|Np-2|Np2|Npn-2|Npn2	neuropilin 2	protein-coding	3.50572	3.40031	3.30335	3.57432	3.05072	3.37371	3.41436	3.52932	3.45445	3.25373	3.69674	3.61913	-0.261306	0.406005	0.999997	17.3217	11.8333
Uber_peak_89667	chr6	52303579	52303878	Intergenic	MIRb|SINE|MIR	-9770	NM_007966	14028	NM_007966	ENSMUSG00000005503	Evx1	Evx-1	even-skipped homeobox 1	protein-coding	1.8792	1.73403	1.88364	1.64729	1.48939	1.46606	1.77313	1.74758	1.89577	1.6947	2.16228	1.77156	-0.760678	0.184924	0.999997	5.18917	3.70833
Uber_peak_29803	chr13	58905131	58905430	intron (NM_001025074, intron 12 of 17)	intron (NM_001025074, intron 12 of 17)	97583	NM_001025074	18212	NM_008745	ENSMUSG00000055254	Ntrk2	GP145-TrkB/GP95-TrkB|Tkrb|trk-B|trkB	neurotrophic tyrosine kinase, receptor, type 2	protein-coding	1.70019	1.44438	1.90579	2.04432	2.05506	1.57466	1.70558	1.76901	1.58645	1.71389	1.78871	2.16834	0.010609	0.985115	0.999997	5.27417	3.54167
Uber_peak_3677	chr1	89258052	89258351	Intergenic	Intergenic	147932	NR_040482	77331	NR_040482	ENSMUSG00000099938	C030007H22Rik	-	RIKEN cDNA C030007H22 gene	ncRNA	3.83388	4.09321	4.28566	3.98983	4.08226	4.34213	4.25725	3.73023	3.64387	4.20268	4.0588	4.09387	0.170844	0.514217	0.999997	27.4042	18.125
Uber_peak_74782	chr4	42641135	42641434	intron (NM_001357589, intron 1 of 3).4	intron (NM_001357589, intron 1 of 3).4	-9320	NM_001199961	100040048	NM_001199959	ENSMUSG00000096826	Ccl27b	Ctack|Scya27b	chemokine (C-C motif) ligand 27b	protein-coding	0	0	0	0	0	0	0	0	0	0	0	0		1	1	0	0
Uber_peak_35239	chr14	64417897	64418196	promoter-TSS (NM_001347639)	promoter-TSS (NM_001347639)	-767	NM_001347639	110265	NM_026322	ENSMUSG00000054733	Msra	2310045J23Rik|6530413P12Rik|MSR-A	methionine sulfoxide reductase A	protein-coding	3.52722	3.61215	3.91262	3.99846	3.48176	3.87596	3.38336	3.77132	3.91003	3.68513	3.7582	3.66183	0.108708	0.705945	0.999997	21.49	14.4167
Uber_peak_56894	chr19	40437868	40438167	intron (NM_001034962, intron 1 of 22)	intron (NM_001034962, intron 1 of 22)	13381	NM_001034962	20411	NM_009166	ENSMUSG00000025006	Sorbs1	2310065E01Rik|9530001P15Rik|CAP|SH3P12|Sh3d5|mKIAA1296	sorbin and SH3 domain containing 1	protein-coding	1.83172	1.86565	1.52859	1.51652	1.56153	1.6007	1.96105	1.4581	1.6132	1.73656	1.96358	1.80786	-0.540352	0.351373	0.999997	5.01	3.54167
Uber_peak_112283	chrX	53610640	53610939	Intergenic	B3|SINE|B2	2867	NM_028375	72865	NM_028375	ENSMUSG00000051851	Rtl8c	2900027G03Rik|Cxx1c|Mar8.1|Mart8a	retrotransposon Gag like 8C	protein-coding	2.07771	2.31062	2.18631	2.34626	2.44014	2.60386	2.4049	2.66735	2.49991	2.49079	2.5583	2.32624	-0.497439	0.265818	0.999997	8.4275	5.70833
Uber_peak_41773	chr15	89387213	89387512	exon (NM_001160178, exon 1 of 1)	exon (NM_001160178, exon 1 of 1)	3303	NM_001160178	546648	NM_001160178	ENSMUSG00000091680	Klhdc7b	EG546648|Gm306	kelch domain containing 7B	protein-coding	2.11203	2.04748	1.83963	1.60955	1.77763	2.13299	1.64572	1.68515	1.79128	1.65318	2.00184	1.64441	0.794106	0.149491	0.999997	5.74833	3.79167
Uber_peak_80289	chr4	152392251	152392550	3' UTR (NM_001252656, exon 16 of 16)	3' UTR (NM_001252656, exon 16 of 16)	53746	NM_001369243	269610	NM_029216	ENSMUSG00000005045	Chd5	4930532L22Rik|AW060752|B230399N07Rik|CHD-5	chromodomain helicase DNA binding protein 5	protein-coding	3.46536	3.4828	3.47405	3.17751	3.27047	3.22916	3.43186	3.23703	3.31245	3.15047	3.72747	3.37363	-0.101429	0.753587	0.999997	16.4583	11.1667
Uber_peak_33780	chr14	30272692	30272991	intron (NM_001083616, intron 3 of 46)	intron (NM_001083616, intron 3 of 46)	80645	NM_001302637	12289	NM_028981	ENSMUSG00000015968	Cacna1d	8430418G19Rik|C79217|Cach3|Cacn4|Cacnl1a2|Cav1.3|Cchl1a|Cchl1a2|D-LTCC	calcium channel, voltage-dependent, L type, alpha 1D subunit	protein-coding	2.46931	2.54925	2.38898	2.11891	2.35671	2.11553	2.40162	2.18071	2.13205	2.26189	2.20576	2.39941	0.236738	0.603997	0.999997	7.79667	5
Uber_peak_48246	chr17	28590241	28590540	intron (NM_016795, intron 15 of 15)	intron (NM_016795, intron 15 of 15)	14671	NM_026571	328789	NM_026571	ENSMUSG00000062252	Lhfpl5	9330179O15Rik|Tmhs|hscy	lipoma HMGIC fusion partner-like 5	protein-coding	3.08993	2.71255	2.79837	2.94576	2.78502	2.56755	2.90552	2.30299	2.6582	2.72124	2.959	2.63306	0.283529	0.478579	0.999997	10.7567	7.29167
Uber_peak_111506	chr9	121574113	121574412	Intergenic	Intergenic	-12758	NR_040740	75384	NR_040740	ENSMUSG00000084995	Lyzl4os	4930589B17Rik|4930596M17Rik	lysozyme-like 4, opposite strand	ncRNA	2.17561	2.28387	2.27189	2.00891	2.02892	2.22819	2.6138	2.05694	1.93837	1.79294	2.16251	2.13705	0.112343	0.82103	0.999997	7.14667	4.70833
Uber_peak_17351	chr11	58123564	58123863	intron (NM_001166669, intron 26 of 27)	intron (NM_001166669, intron 26 of 27)	19404	NM_001363086	69125	NM_026949	ENSMUSG00000020515	Cnot8	1500015I04Rik|1810022F04Rik|AA536816|AU015770|AU043059	CCR4-NOT transcription complex, subunit 8	protein-coding	1.43837	1.09305	1.23667	1.13356	1.15222	1.30462	0.958599	1.40465	1.14117	1.16888	1.42548	1.25531	-0.0159872	0.980855	0.999997	3.50583	2.29167
Uber_peak_81721	chr5	30993412	30993711	Intergenic	Intergenic	24884	NM_053085	69852	NM_053085	ENSMUSG00000006642	Tcf23	2010002O16Rik|Out|bHLHa24	transcription factor 23	protein-coding	2.34424	2.73403	2.15546	2.51888	2.30936	2.16421	2.37604	2.1218	2.25886	2.53215	2.3122	2.5831	0.0399662	0.929851	0.999997	8.31	5.54167
Uber_peak_81111	chr5	19546531	19546830	intron (NM_001170746, intron 1 of 22)	intron (NM_001170746, intron 1 of 22)	319634	NM_001170746	50791	NM_015823	ENSMUSG00000040003	Magi2	AIP-1|Acvri1|Acvrinp1|Acvrip1|Magi-2|S-SCAM|mKIAA0705	membrane associated guanylate kinase, WW and PDZ domain containing 2	protein-coding	3.49959	2.76788	2.93894	3.09076	2.51733	2.8383	2.9836	3.31959	3.5966	3.18931	3.31558	3.10907	-0.719752	0.0572477	0.999997	14.1667	9.625
Uber_peak_67620	chr3	31310243	31310542	promoter-TSS (NM_172861)	promoter-TSS (NM_172861)	-73	NM_172861	241919	NM_172861	ENSMUSG00000069072	Slc7a14	A930013N06|BC061928	solute carrier family 7 (cationic amino acid transporter, y+ system), member 14	protein-coding	5.25247	4.95999	5.10157	4.98736	4.80159	5.1899	4.8039	5.27982	5.39944	5.1997	5.05249	5.08996	-0.118751	0.530926	0.999997	55.9317	36.875
Uber_peak_45430	chr16	58737141	58737440	Intergenic	Intergenic	9380	NM_001356488	224250	NM_171826	ENSMUSG00000022744	Cldnd1	1110019C08Rik|AA407103|AI849195|AW489850|Cldn25	claudin domain containing 1	protein-coding	1.78494	2.09613	1.78864	1.74577	1.93763	1.97719	2.10681	1.85566	2.06577	1.79522	1.86424	1.69442	-0.0458595	0.930435	0.999997	5.63833	3.75
Uber_peak_43938	chr16	24745050	24745349	intron (NM_001145954, intron 2 of 7)	intron (NM_001145954, intron 2 of 7)	23344	NM_001145954	210126	NM_178665	ENSMUSG00000033306	Lpp	9430020K16Rik|AA959454|AU024130|B130055L10Rik|C79715|D630048H16	LIM domain containing preferred translocation partner in lipoma	protein-coding	1.46137	1.78347	1.46457	1.44003	1.38515	1.52057	1.64646	1.40361	1.26623	1.65564	1.35828	1.56219	0.142404	0.813587	0.999997	4.3675	2.83333
Uber_peak_70685	chr3	101033045	101033344	Intergenic	Intergenic	-3641	NM_001167906	630146	NM_001099332	ENSMUSG00000086564	Cd101	EWI-101|Gm1016|Gm734|Igsf2	CD101 antigen	protein-coding	1.34133	1.60088	1.45325	1.42943	1.598	1.42703	1.27687	1.51084	1.43875	1.47281	1.68281	1.55089	-0.103177	0.863713	0.999997	4.16917	2.83333
Uber_peak_29785	chr13	58497873	58498172	Intergenic	Intergenic	-94679	NM_001301341	15387	NM_025279	ENSMUSG00000021546	Hnrnpk	Hnrpk|KBBP|NOVA	heterogeneous nuclear ribonucleoprotein K	protein-coding	1.9597	1.62766	1.77572	1.63795	1.71272	1.71722	1.67685	1.49642	1.8851	1.77187	1.88396	1.84299	-0.138543	0.801749	0.999997	5.24083	3.625
Uber_peak_35416	chr14	66522234	66522533	Intergenic	Intergenic	-112868	NM_001271761	11549	NM_013461	ENSMUSG00000045875	Adra1a	Adra1c	adrenergic receptor, alpha 1a	protein-coding	2.98379	2.89578	2.83487	2.97908	2.91059	3.12962	2.66951	2.56789	2.75848	2.60683	2.58327	2.80788	0.809735	0.0338907	0.999997	11.48	7.5
Uber_peak_99140	chr7	132174381	132174680	Intergenic	Intergenic	-19789	NM_018867	55987	NM_018867	ENSMUSG00000030862	Cpxm2	4632435C11Rik|CPX-2|Cpx2	carboxypeptidase X 2 (M14 family)	protein-coding	2.01917	2.39805	2.12376	2.19728	1.95842	2.04282	2.32639	2.31047	2.2117	2.26449	2.13617	2.32424	-0.474726	0.319717	0.999997	7.3425	4.83333
Uber_peak_5002	chr1	130877006	130877305	intron (NM_026976, intron 4 of 7)	intron (NM_026976, intron 4 of 7)	10256	NM_053095	93672	NM_053095	ENSMUSG00000026420	Il24	FISP|Mda-7|Mda7|St16	interleukin 24	protein-coding	3.38841	3.21923	3.39686	3.28091	3.34096	3.38016	3.25069	3.76457	3.77009	2.92707	3.23	3.18555	-0.0883261	0.792055	0.999997	16.5142	10.7083
Uber_peak_98036	chr7	111245559	111245858	Intergenic	B4A|SINE|B4	-123033	NR_015573	75479	NR_015573	ENSMUSG00000110424	1700012D14Rik	-	RIKEN cDNA 1700012D14 gene	ncRNA	2.83755	2.67987	2.76442	2.80021	2.45875	2.67182	2.4495	2.49285	2.87792	2.82513	2.88443	2.7421	-0.0586129	0.883178	0.999997	10.4917	7.20833
Uber_peak_19218	chr11	86955085	86955384	intron (NM_001005341, intron 2 of 4)	intron (NM_001005341, intron 2 of 4)	38528	NM_001005341	77864	NM_001005341	ENSMUSG00000018427	Ypel2	6430570G24|E130113K08Rik	yippee like 2	protein-coding	2.10587	2.22718	2.20649	1.9509	2.26296	2.66833	2.08194	1.9688	2.40522	2.39868	2.12431	1.70843	0.434202	0.392487	0.999997	7.62	5.04167
Uber_peak_47852	chr17	24527901	24528200	promoter-TSS (NM_001172114)	promoter-TSS (NM_001172114)	-112	NM_001172113	224619	NM_153792	ENSMUSG00000052752	Traf7	RFWD1	TNF receptor-associated factor 7	protein-coding	6.71297	6.23522	6.5411	6.51795	6.26869	6.72354	6.64406	6.50875	6.50659	6.4234	6.57887	6.56279	-0.0259681	0.840873	0.999997	150.667	100
Uber_peak_34697	chr14	55052568	55052867	Intergenic	Intergenic	14255	NR_073535	100151693	NR_073535	ENSMUSG00000072492	Gm10364	EG545052	glyceraldehyde-3-phosphate dehydrogenase pseudogene	pseudo	3.87937	3.63861	3.8893	3.97559	4.12556	4.19515	3.85554	4.19969	4.04414	4.3035	4.10596	3.99242	-0.219998	0.399449	0.999997	26.2625	17.4167
Uber_peak_96904	chr7	80840772	80841071	Intergenic	Intergenic	-21187	NM_009553	22691	NM_009553	ENSMUSG00000038797	Zscan2	Zfp-29|Zfp29	zinc finger and SCAN domain containing 2	protein-coding	1.81912	1.67393	1.82316	1.98776	1.86875	1.76177	2.04207	1.66874	1.77602	1.73037	1.73646	1.80683	0.119297	0.823448	0.999997	5.42417	3.625
Uber_peak_94760	chr7	25179617	25179916	Intergenic	CpG	24697	NR_045848	434147	NM_001033781	ENSMUSG00000074274	D930028M14Rik	EG434147	RIKEN cDNA D930028M14 gene	ncRNA	5.12927	4.99915	5.0732	5.34982	4.43473	5.36003	5.32003	5.32509	4.71525	5.27905	5.16589	5.22187	-0.102226	0.614458	0.999997	58.3233	38.5417
Uber_peak_83509	chr5	74252935	74253234	intron (NM_001114660, intron 5 of 8)	intron (NM_001114660, intron 5 of 8)	57758	NM_026878	68939	NM_026878	ENSMUSG00000049907	Rasl11b	1190017B18Rik	RAS-like, family 11, member B	protein-coding	4.32905	3.66165	4.14121	4.25775	3.9625	3.76824	3.87694	4.03241	4.28751	4.12693	4.5292	3.82334	-0.190356	0.485231	0.999997	27.4383	18.7083
Uber_peak_72424	chr3	137938622	137938921	intron (NM_011932, intron 6 of 8)	intron (NM_011932, intron 6 of 8)	20216	NM_019920	56692	NM_019920	ENSMUSG00000091512	Lamtor3	AW556229|Map2k1ip1|Mapbp|Mapksp1|Mp1	late endosomal/lysosomal adaptor, MAPK and MTOR activator 3	protein-coding	2.17904	1.94106	2.09341	2.21666	1.94013	2.14631	1.88988	1.96675	2.16466	1.80826	2.0239	1.97343	0.458147	0.356112	0.999997	6.32333	4.25
Uber_peak_38299	chr15	25773973	25774272	5' UTR (NM_001353141, exon 1 of 23)	5' UTR (NM_001353141, exon 1 of 23)	109	NM_001353141	17909	NM_019472	ENSMUSG00000022272	Myo10	AW048724|D15Ertd600e|mKIAA0799|myosin-X	myosin X	protein-coding	3.16134	3.56044	3.7446	3.30489	4.14466	3.35612	3.56349	3.98711	3.86527	3.41047	3.52743	3.76169	-0.25345	0.423845	0.999997	19.9092	12.9167
Uber_peak_40310	chr15	71573240	71573539	intron (NM_177819, intron 2 of 19)	intron (NM_177819, intron 2 of 19)	154449	NM_177819	70363	NM_177819	ENSMUSG00000036800	Fam135b	1700010C24Rik|A830008O07Rik	family with sequence similarity 135, member B	protein-coding	1.51742	1.37438	1.62442	1.31245	1.55765	1.79808	1.53028	1.58027	1.74284	1.53794	1.48398	1.69868	-0.29516	0.618978	0.999997	4.45833	3
Uber_peak_31950	chr13	108766372	108766671	intron (NM_011056, intron 1 of 16)	intron (NM_011056, intron 1 of 16)	112344	NM_011056	238871	NM_011056	ENSMUSG00000021699	Pde4d	9630011N22Rik|Dpde3	phosphodiesterase 4D, cAMP specific	protein-coding	2.20442	2.14134	1.92091	2.02917	2.17281	2.02579	2.07985	1.99221	2.18869	1.73392	2.32613	1.91099	0.105759	0.832375	0.999997	6.48583	4.45833
Uber_peak_18555	chr11	76437123	76437422	promoter-TSS (NM_001363379)	promoter-TSS (NM_001363379)	33	NM_001363379	109934	NM_198018	ENSMUSG00000017631	Abr	-	active BCR-related gene	protein-coding	3.34661	3.73473	3.49773	3.57288	3.52343	3.56651	3.80731	3.24756	3.39474	3.47932	3.2689	3.80364	0.0598866	0.845795	0.999997	18.4692	12.2917
Uber_peak_84524	chr5	103182213	103182512	intron (NM_001081567, intron 2 of 13)	intron (NM_001081567, intron 2 of 13)	28972	NM_001318102	26414	NM_009158	ENSMUSG00000046709	Mapk10	C230008H04Rik|JNK3|JNK3B1|JNK3B2|SAPK(beta)|Serk2|p493F12|p54bSAPK	mitogen-activated protein kinase 10	protein-coding	1.5738	1.63011	1.68043	1.54671	1.72371	1.62683	1.39561	1.63811	1.79572	1.49958	1.79786	1.66992	-0.0608508	0.915115	0.999997	4.6075	3.16667
Uber_peak_36287	chr14	79879604	79879903	Intergenic	Intergenic	-10577	NR_033535	100038734	NR_033535	ENSMUSG00000095959	Gm10845	-	predicted gene 10845	ncRNA	2.4567	2.21381	2.6296	2.18847	2.33295	2.5359	2.39771	2.36687	2.35432	2.25109	2.39052	2.66896	-0.0374971	0.932459	0.999997	8.16333	5.45833
Uber_peak_94846	chr7	27531750	27532049	TTS (NM_011116)	TTS (NM_011116)	8638	NM_001033315	233020	NM_001033315	ENSMUSG00000040424	Hipk4	Gm162	homeodomain interacting protein kinase 4	protein-coding	3.17694	3.08339	2.9488	3.04108	3.11226	3.03579	3.1806	2.56235	2.8711	3.25582	3.28302	3.79213	-0.34418	0.360092	0.999997	14.0833	9.83333
Uber_peak_45272	chr16	52418149	52418448	intron (NM_009655, intron 1 of 15)	intron (NM_009655, intron 1 of 15)	34783	NM_001331110	11658	NM_009655	ENSMUSG00000022636	Alcam	AI853494|BEN|CD166|DM-GRASP|MuSC|SC1	activated leukocyte cell adhesion molecule	protein-coding	1.85405	1.5125	1.76153	1.85868	1.58467	1.53591	1.74937	1.72207	1.7967	1.99251	1.74717	1.66175	-0.425764	0.447659	0.999997	5.16667	3.45833
Uber_peak_80288	chr4	152383131	152383430	exon (NM_001081376, exon 36 of 42)	exon (NM_001081376, exon 36 of 42)	44626	NM_001369243	269610	NM_029216	ENSMUSG00000005045	Chd5	4930532L22Rik|AW060752|B230399N07Rik|CHD-5	chromodomain helicase DNA binding protein 5	protein-coding	2.84093	3.15001	2.76759	2.91777	2.2412	2.79838	2.87685	2.38501	2.69673	2.61938	2.79373	2.44942	0.44902	0.278602	0.999997	10.87	7.29167
Uber_peak_94224	chr6	148384521	148384820	intron (NM_198967, intron 5 of 19)	intron (NM_198967, intron 5 of 19)	30014	NR_003634	66184	NM_025405	ENSMUSG00000063171	Rps4l	1110033J19Rik|AA407494|Rps4y2	ribosomal protein S4-like	pseudo	1.91897	2.34936	2.59013	2.07042	2.3915	2.29852	2.50328	2.21713	2.45603	2.51652	2.46501	2.35802	-0.499123	0.279594	0.999997	8.08333	5.5
Uber_peak_78640	chr4	128449068	128449367	exon (NM_001281955, exon 27 of 71)	exon (NM_001281955, exon 27 of 71)	160881	NM_177758	269585	NM_177758	ENSMUSG00000061894	Zscan20	C130001F22|Zfp31|Zkscan20	zinc finger and SCAN domains 20	protein-coding	2.7376	2.98404	3.00164	3.28278	2.60789	3.17591	3.31929	2.9499	3.25534	3.16964	3.3342	2.96304	-0.455982	0.212424	0.999997	13.54	9.5
Uber_peak_100370	chr8	14340138	14340437	intron (NM_001145965, intron 2 of 14)	intron (NM_001145965, intron 2 of 14)	244412	NM_001145965	244310	NM_172910	ENSMUSG00000047495	Dlgap2	6430596N04Rik|Dap-2|Dap2|Sapap2	DLG associated protein 2	protein-coding	1.41282	1.26993	1.517	1.10739	1.45621	1.29033	1.58213	1.36529	1.01197	1.23952	1.36186	1.13235	0.303057	0.643123	0.999997	3.72583	2.33333
Uber_peak_14759	chr11	3514656	3514955	5' UTR (NM_053267, exon 1 of 5)	5' UTR (NM_053267, exon 1 of 5)	121	NM_053267	114679	NM_053267	ENSMUSG00000075702	Selenom	1500040L08Rik|A230103K18|Selm|Sepm	selenoprotein M	protein-coding	5.67746	5.37157	5.61473	5.56423	5.48362	5.77268	5.6522	5.71524	5.54568	5.75707	5.5568	5.48438	-0.0314126	0.843027	0.999997	79.4733	52.0833
Uber_peak_109971	chr9	95256685	95256984	Intergenic	Intergenic	150436	NM_018763	54371	NM_018763	ENSMUSG00000033350	Chst2	AI428561|AW121776|C130041E03Rik|Chts2|GST-2|GlcNAc6ST|Gn6st	carbohydrate sulfotransferase 2	protein-coding	2.83371	2.67283	3.20893	2.60828	2.8284	2.67345	3.17628	2.96421	3.06099	2.61044	2.75466	2.43251	-0.110302	0.783326	0.999997	11.5425	7.41667
Uber_peak_113266	chrX	140984807	140985106	intron (NM_174875, intron 1 of 12)	MER21C|LTR|ERVL	28049	NM_174875	666468	NM_174875	ENSMUSG00000079418	Atg4a	AI627006|AV169859|Apg4a|Atg4al|Autl2	autophagy related 4A, cysteine peptidase	protein-coding	1.92841	1.9689	1.93271	1.69371	1.87237	1.69112	1.7323	2.49405	2.17831	1.92229	2.02883	1.91097	-0.864006	0.112374	0.999997	6.48667	4.08333
Uber_peak_68269	chr3	52140213	52140512	Intergenic	Intergenic	-35356	NM_001004176	433586	NM_001004176	ENSMUSG00000061143	Maml3	AV234550|BC049812|Mam-2|mKIAA1816	mastermind like transcriptional coactivator 3	protein-coding	3.75736	3.97375	3.63341	3.96492	3.80703	4.07266	3.89758	3.72422	3.67925	4.13502	3.90259	4.22344	-0.108114	0.690994	0.999997	24.43	16.4167
Uber_peak_101858	chr8	48646175	48646474	exon (NM_001145937, exon 2 of 27)	exon (NM_001145937, exon 2 of 27)	28366	NM_011857	23965	NM_011857	ENSMUSG00000031561	Tenm3	2610100B16Rik|Odz1|Odz3|Ten-m3|mKIAA1455	teneurin transmembrane protein 3	protein-coding	1.58659	1.82172	1.58997	1.72026	1.51342	1.37701	1.50505	1.53313	1.80769	1.77556	1.54739	1.98749	-0.458253	0.435941	0.999997	4.76083	3.25
Uber_peak_59807	chr2	37906327	37906626	intron (NM_001362973, intron 13 of 22)	intron (NM_001362973, intron 13 of 22)	130227	NM_001163566	241324	NM_001163566	ENSMUSG00000035403	Crb2	5930402A21|BC043114	crumbs family member 2	protein-coding	2.67661	2.52094	2.23269	2.31509	2.58201	2.15356	2.52158	2.31588	2.40411	2.3021	3.06487	2.58909	-0.463427	0.311377	0.999997	8.70917	6.25
Uber_peak_27557	chr13	13954304	13954603	promoter-TSS (NR_155555)	promoter-TSS (NR_155555)	-221	NM_178640	97884	NM_178640	ENSMUSG00000039242	B3galnt2	A930105D20Rik|C80633|D230016N13Rik	UDP-GalNAc:betaGlcNAc beta 1,3-galactosaminyltransferase, polypeptide 2	protein-coding	6.6187	6.51949	6.62053	6.44823	6.601	6.6372	6.62644	6.62886	6.44499	6.4767	6.53703	6.32463	0.0809003	0.506743	0.999997	152.084	99.375
Uber_peak_96575	chr7	74719364	74719663	Intergenic	L2a|LINE|L2	-164733	NM_001038643	108116	NM_023908	ENSMUSG00000025790	Slco3a1	5830414C08Rik|Anr1|MJAM|OATP-D|R75096|Slc21a11	solute carrier organic anion transporter family, member 3a1	protein-coding	2.65775	2.73968	2.48271	2.72458	2.54283	2.71987	2.51215	2.77596	2.8044	2.81003	2.50855	2.91665	-0.210814	0.599769	0.999997	10.3092	6.79167
Uber_peak_22127	chr12	11365346	11365645	intron (NM_012038, intron 2 of 3)	intron (NM_012038, intron 2 of 3)	65608	NR_106136	102465775	NR_106136	ENSMUSG00000098879	Mir7675	Gm27965|mmu-mir-7675	microRNA 7675	ncRNA	1.88325	1.83237	1.98537	2.05055	2.13563	1.97528	1.69019	1.73419	2.32386	1.87906	1.48436	1.68883	0.649768	0.237655	0.999997	6.06167	3.91667
Uber_peak_28877	chr13	43727101	43727400	Intergenic	Intergenic	10459	NR_046022	622552	NR_046022	ENSMUSG00000110016	Gm20751	-	predicted gene, 20751	ncRNA	1.91267	1.86179	2.19256	1.85268	1.96425	1.84966	1.81182	1.76631	1.78117	1.98994	2.07075	2.05563	0.0741748	0.885809	0.999997	6.00917	4
Uber_peak_67273	chr3	22863145	22863444	Intergenic	Intergenic	611924	NR_004439	19784	NR_004439		Rprl2	RPRH3|Rmrp3	ribonuclease P RNA-like 2	ncRNA	1.21362	1.29611	1.43982	1.57731	1.36048	1.41448	1.36099	1.49683	1.5095	1.54714	1.83508	1.53746	-0.9127	0.151309	0.999997	4.205	3.08333
Uber_peak_38178	chr15	20893508	20893807	Intergenic	Lx6|LINE|L1	-217795	NM_001008420	215654	NM_001008420	ENSMUSG00000040452	Cdh12	Cdhb	cadherin 12	protein-coding	3.19548	2.72489	2.80756	3.10653	3.13913	2.98735	2.80279	3.19112	3.23448	2.88879	3.2374	3.0051	-0.172877	0.632626	0.999997	12.6975	8.58333
Uber_peak_29844	chr13	59416822	59417121	Intergenic	Intergenic	127480	NM_001284221	67269	NM_023328	ENSMUSG00000021557	Agtpbp1	1700020N17Rik|2310001G17Rik|2900054O13Rik|4930445M19Rik|5730402G09Rik|CCP1|Nna1|nmf243|pcd	ATP/GTP binding protein 1	protein-coding	2.6415	2.78755	2.7298	2.35546	2.43506	2.10713	2.70247	2.76417	2.03139	2.64901	2.47667	2.76435	-0.173768	0.700009	0.999997	9.48833	5.91667
Uber_peak_61811	chr2	79414689	79414988	intron (NM_001048176, intron 1 of 12)	intron (NM_001048176, intron 1 of 12)	14150	NM_001048176	228094	NM_001033295	ENSMUSG00000075256	Cerkl	Gm1958|Rp26	ceramide kinase-like	protein-coding	1.92508	2.31025	2.1271	2.31466	2.27832	2.17851	1.92012	2.00092	1.9711	2.01606	1.98946	1.82791	0.938617	0.0580116	0.999997	6.66833	4.29167
Uber_peak_48336	chr17	29603294	29603593	intron (NM_198647, intron 12 of 12)	intron (NM_198647, intron 12 of 12)	-7138	NR_045447	74092	NR_045447	ENSMUSG00000089900	Tbc1d22bos	0610038L08Rik	TBC1 domain family, member 22B, opposite strand	ncRNA	3.64471	3.14852	3.82297	3.33434	2.99309	3.65565	3.18838	3.31304	2.9314	3.44181	3.18353	3.47345	0.442495	0.188609	0.999997	17.1533	10.9167
Uber_peak_48117	chr17	27133764	27134063	promoter-TSS (NM_026063)	promoter-TSS (NM_026063)	-22	NM_026063	67267	NM_026063	ENSMUSG00000024208	Uqcc2	2900010M23Rik|Cbp6|M19|Mnf1	ubiquinol-cytochrome c reductase complex assembly factor 2	protein-coding	5.00742	5.1373	4.98372	4.95381	5.21043	4.99566	5.32748	4.83082	4.73436	5.44142	5.23679	4.91445	-0.0980933	0.617424	0.999997	55.0167	36.4167
Uber_peak_90403	chr6	73309174	73309473	Intergenic	MTD|LTR|ERVL-MaLR	60818	NM_019879	56451	NM_019879	ENSMUSG00000052738	Suclg1	1500000I01Rik|Sucla1	succinate-CoA ligase, GDP-forming, alpha subunit	protein-coding	3.02297	3.01527	2.94487	3.42862	3.50034	3.16468	3.06676	3.24685	3.49937	3.43814	3.30855	3.25039	-0.266834	0.430189	0.999997	15.23	10.2917
Uber_peak_19992	chr11	100604289	100604588	intron (NM_019795, intron 1 of 13)	intron (NM_019795, intron 1 of 13)	15730	NM_019795	56354	NM_019795	ENSMUSG00000014195	Dnajc7	2010003F24Rik|2010004G07Rik|CCRP|Ttc2|mDj11|mTpr2	DnaJ heat shock protein family (Hsp40) member C7	protein-coding	1.90131	2.04009	2.00656	2.29095	2.15688	1.93359	1.98349	2.08589	2.02765	1.81524	2.26051	1.98178	0.10778	0.828646	0.999997	6.43583	4.41667
Uber_peak_53907	chr18	62892312	62892611	Intergenic	RCHARR1|DNA|hAT-Charlie	-29866	NM_133237	494504	NM_133237	ENSMUSG00000071847	Apcdd1	AB023957|AU041258|Drapc1|EIG180	adenomatosis polyposis coli down-regulated 1	protein-coding	2.78754	2.54533	2.79412	2.82756	2.68803	2.82262	2.90182	2.82431	2.72101	3.03738	2.66181	2.39087	-0.043909	0.911492	0.999997	10.895	7.04167
Uber_peak_19133	chr11	84966771	84967070	TTS (NM_007607)	TTS (NM_007607)	9166	NM_007607	12351	NM_007607	ENSMUSG00000000805	Car4	AW456718|Ca4	carbonic anhydrase 4	protein-coding	2.81185	2.87234	2.7382	2.51605	2.42976	2.58117	2.71996	2.66981	2.66955	2.35037	2.81618	2.84692	-0.0731762	0.856882	0.999997	9.82083	6.58333
Uber_peak_19309	chr11	88146310	88146609	intron (NM_198013, intron 1 of 10)	MER47A|DNA|TcMar-Tigger	-23106	NM_001172099	103841	NM_198013	ENSMUSG00000018378	Cuedc1	AI841487|C330016O16Rik	CUE domain containing 1	protein-coding	2.65666	2.8222	2.83352	2.92134	2.72952	2.79781	2.99836	2.67157	2.69095	3.01438	2.69644	2.8723	-0.08726	0.819246	0.999997	11.3125	7.5
Uber_peak_84132	chr5	93253299	93253598	Intergenic	Intergenic	-14125	NM_007635	12452	NM_007635	ENSMUSG00000029385	Ccng2	-	cyclin G2	protein-coding	1.82855	1.5798	2.02285	2.06605	1.87867	1.68744	1.9783	1.79529	1.61199	1.82654	1.74425	1.81577	0.238538	0.658258	0.999997	5.47917	3.54167
Uber_peak_103046	chr8	79382909	79383208	intron (NM_008539, intron 1 of 6)	L2c|LINE|L2	16370	NM_008539	17125	NM_008539	ENSMUSG00000031681	Smad1	AI528653|Mad1|Madh1|Madr1|Mlp1|MusMLP|dwf-A|mMad1	SMAD family member 1	protein-coding	1.0375	1.00495	0.811949	0.853097	0.953486	1.03227	1.15302	0.841012	1.20649	0.9784	0.88647	1.23439	-0.75685	0.307857	0.999997	2.77917	1.95833
Uber_peak_62473	chr2	97466249	97466548	intron (NM_001289742, intron 6 of 7)	intron (NM_001289742, intron 6 of 7)	-1259	NM_001363049	241568	NM_178725	ENSMUSG00000050587	Lrrc4c	6430556C10Rik|NGL-1	leucine rich repeat containing 4C	protein-coding	4.92505	5.38133	5.01476	5.17268	5.16756	4.94499	5.16531	5.54855	5.47461	4.84994	5.10598	5.16037	-0.159722	0.40385	0.999997	58.26	38.3333
Uber_peak_31309	chr13	97923051	97923350	intron (NM_012026, intron 35 of 35)	intron (NM_012026, intron 35 of 35)	172088	NR_152263	111365222	NR_152263		Eyelinc18	-	uncharacterized EyeLinc18	ncRNA	4.25661	4.21777	4.26778	3.97752	4.49775	4.44413	3.79249	4.18088	4.35246	4.59731	4.32487	3.84167	0.117356	0.646237	0.999997	30.955	20.25
Uber_peak_94358	chr7	4658916	4659215	promoter-TSS (NM_172894)	promoter-TSS (NM_172894)	-115	NM_172894	243819	NM_172894	ENSMUSG00000052296	Ppp6r1	2010309P17Rik|AI836219|B430201G11Rik|D030074N20Rik|Pp6r1|Saps1|mKIAA1115	protein phosphatase 6, regulatory subunit 1	protein-coding	5.72998	5.45114	5.88591	5.77475	5.61012	5.90077	5.75159	5.15141	5.20344	5.98498	5.90156	6.13897	-0.0154668	0.934363	0.999997	87.245	58.75
Uber_peak_55092	chr18	82672469	82672768	intron (NM_177832, intron 4 of 29)	intron (NM_177832, intron 4 of 29)	20116	NM_177832	329002	NM_177832	ENSMUSG00000041258	Zfp236	AI447957|Gm335	zinc finger protein 236	protein-coding	2.26304	2.11367	1.80396	1.75937	2.05711	1.75658	1.7093	1.75472	1.77021	1.89764	1.87839	2.19339	0.368586	0.48793	0.999997	5.915	3.83333
Uber_peak_47770	chr17	22225507	22225806	promoter-TSS (NM_001205095)	promoter-TSS (NM_001205095)	-42	NM_001205095	240038	NM_001205095	ENSMUSG00000096433	Zfp994	EG240038|Gm4944	zinc finger protein 994	protein-coding	4.936	4.63486	4.54257	4.74836	4.86146	4.39743	4.78855	4.81475	4.69526	4.47611	4.61479	4.32889	0.102912	0.633193	0.999997	41.2825	26.7083
Uber_peak_94554	chr7	16875004	16875303	promoter-TSS (NM_001081655)	promoter-TSS (NM_001081655)	-164	NM_001081655	629378	NM_001081655	ENSMUSG00000078794	Dact3	EG666671|naa-3	dishevelled-binding antagonist of beta-catenin 3	protein-coding	6.96174	6.61553	6.76478	6.70558	6.6667	6.91367	6.83699	6.5848	6.5614	7.21636	6.77872	6.99029	-0.0860642	0.520455	0.999997	184.768	121.833
Uber_peak_71115	chr3	108164788	108165087	Intergenic	Intergenic	-10005	NM_001305461	229714	NM_175470	ENSMUSG00000046793	Gpr61	-	G protein-coupled receptor 61	protein-coding	3.46281	3.97732	4.0059	3.93216	3.72339	4.1226	4.16434	4.71614	3.82564	3.97073	4.27189	3.99083	-0.493051	0.0772647	0.999997	27.0692	17.7917
Uber_peak_104673	chr8	111743764	111744063	promoter-TSS (NM_009954)	promoter-TSS (NM_009954)	-64	NM_009954	12927	NM_009954	ENSMUSG00000031955	Bcar1	AI385681|Cas|Crkas	breast cancer anti-estrogen resistance 1	protein-coding	3.1354	3.38443	3.49929	3.25342	3.0537	3.44993	3.33937	3.44339	3.03844	3.4129	3.15852	3.33622	0.0524679	0.872693	0.999997	16	10.3333
Uber_peak_67038	chr3	14917307	14917606	Intergenic	Intergenic	31168	NM_009801	12349	NM_009801	ENSMUSG00000027562	Car2	AI131712|CAII|Ca2|Car-2|Ltw-5|Lvtw-5	carbonic anhydrase 2	protein-coding	2.10885	2.14388	2.30004	2.39008	2.1648	1.9514	2.08492	2.30027	2.12745	2.00869	2.40762	2.16429	-0.0236409	0.960385	0.999997	6.96583	4.70833
Uber_peak_16166	chr11	35441115	35441414	intron (NM_011412, intron 4 of 35)	intron (NM_011412, intron 4 of 35)	-175552	NR_029799	723924	NR_029799	ENSMUSG00000065583	Mir218-2	Mirn218-2|mir-218-2	microRNA 218-2	ncRNA	2.36913	2.53764	2.28294	2.58369	2.3416	1.92935	2.15327	2.66211	2.19513	1.98468	2.05795	2.23355	0.47235	0.322001	0.999997	8.08917	4.95833
Uber_peak_7296	chr1	172147926	172148225	promoter-TSS (NM_153555)	promoter-TSS (NM_153555)	60	NM_001357204	98193	NM_153555	ENSMUSG00000026554	Dcaf8	AA408877|AA433120|AA792214|AU018973|C76055|D1Dau35e|D1Ucla4|H326|Wdr42a	DDB1 and CUL4 associated factor 8	protein-coding	5.36257	5.69871	5.4673	5.83652	5.60245	5.71864	5.52488	5.57709	5.59468	5.30227	5.49324	5.65898	0.142592	0.378217	0.999997	77.545	51.5
Uber_peak_94029	chr6	145193478	145193777	intron (NM_177222, intron 7 of 15)	intron (NM_177222, intron 7 of 15)	11352	NR_157240	105242817	NR_157240	ENSMUSG00000086863	Gm15543	-	predicted gene 15543	ncRNA	1.72676	1.58289	1.73066	1.50775	1.55241	1.6745	1.95384	1.57248	1.60478	1.4514	2.01011	1.9519	-0.690829	0.238862	0.999997	4.75667	3.45833
Uber_peak_75341	chr4	52461390	52461689	intron (NM_008017, intron 14 of 24)	intron (NM_008017, intron 14 of 24)	22318	NM_008017	14211	NM_008017	ENSMUSG00000028312	Smc2	5730502P04Rik|AI255214|AW545314|CAP-E|CAPE|Fin16|SMC-2|Smc2l1	structural maintenance of chromosomes 2	protein-coding	4.10735	3.92735	4.11805	3.89128	4.12585	3.84019	3.75406	4.20001	4.1967	4.06273	4.13535	3.85203	-0.0806854	0.755443	0.999997	26.3825	17.25
Uber_peak_80925	chr5	14538844	14539143	intron (NM_011995, intron 2 of 24)	intron (NM_011995, intron 2 of 24)	24075	NM_011995	26875	NM_011995	ENSMUSG00000061601	Pclo	Acz|Pico	piccolo (presynaptic cytomatrix protein)	protein-coding	1.16898	1.13433	1.37729	0.977469	1.20387	1.06984	1.10014	1.10234	1.33535	1.00596	1.2326	1.09911	0.0319301	0.96226	0.999997	3.2175	2.16667
Uber_peak_35023	chr14	61360193	61360492	exon (NM_026598, exon 1 of 4)	exon (NM_026598, exon 1 of 4)	103	NM_026598	68177	NM_026598	ENSMUSG00000021928	Ebpl	5730442K12Rik|EBRP	emopamil binding protein-like	protein-coding	5.37287	5.63701	5.32465	5.57646	5.19944	5.61909	5.46457	5.62155	5.66616	5.23263	5.47762	5.76834	-0.090271	0.594341	0.999997	73.7333	49.2917
Uber_peak_111169	chr9	115426672	115426971	Intergenic	Intergenic	45002	NR_130329	100316675	NR_130329	ENSMUSG00000080409	Mir467h	Mirn467h|mmu-mir-467h	microRNA 467h	ncRNA	3.58437	4.19083	3.72403	3.87382	3.38686	3.82603	3.70583	3.52664	3.42457	4.15832	3.43683	3.48805	0.290291	0.341247	0.999997	22.115	14.2083
Uber_peak_22312	chr12	15459330	15459629	Intergenic	ORR1E|LTR|ERVL-MaLR	341622	NR_105809	102465204	NR_105809	ENSMUSG00000098480	Mir6387	Gm27281|mmu-mir-6387	microRNA 6387	ncRNA	2.09949	2.23128	2.47457	2.19742	2.45153	2.52882	2.25118	2.18145	2.35665	2.18087	2.38125	2.24922	0.225482	0.619162	0.999997	7.53833	5.125
Uber_peak_1001	chr1	33776366	33776665	exon (NM_001359274, exon 10 of 14)	exon (NM_001359274, exon 10 of 14)	-18765	NM_145392	213539	NM_145392	ENSMUSG00000042215	Bag2	2610042A13Rik|BC016230	BCL2-associated athanogene 2	protein-coding	2.94901	3.01149	2.69644	3.1409	2.85753	3.02639	3.16886	2.99451	3.16248	3.06712	3.00265	2.8527	-0.217301	0.546414	0.999997	12.7008	8.58333
Uber_peak_32770	chr14	12341395	12341694	TTS (NM_080433)	TTS (NM_080433)	4321	NM_080433	54713	NM_080433	ENSMUSG00000021743	Fezf2	AI451466|AI852056|Fez|Fezl|Zfp312	Fez family zinc finger 2	protein-coding	1.96778	2.29079	2.4485	2.56792	2.12453	2.01118	2.37641	2.03958	2.46471	2.2372	2.11967	2.51081	-0.170847	0.721346	0.999997	7.625	5.20833
Uber_peak_36597	chr14	95984084	95984383	Intergenic	Intergenic	102967	NM_025733	66732	NM_025733	ENSMUSG00000034689	Spertl	4921530L21Rik	spermatid associated like	protein-coding	2.6791	2.92988	2.68493	3.282	3.10682	2.89892	2.91337	3.07284	3.04293	2.9284	3.04	3.15678	-0.194412	0.596178	0.999997	12.2417	8.375
Uber_peak_73919	chr4	14922027	14922326	Intergenic	Intergenic	-7732	NM_001356579	100038514	NM_001243100		Gm11837	-	predicted gene 11837	protein-coding	3.29743	2.89816	3.07248	3.46631	3.39772	3.25732	2.8172	3.45528	3.75144	3.47712	3.60613	3.22926	-0.393128	0.25813	0.999997	16.1183	11.125
Uber_peak_99296	chr7	134938241	134938540	promoter-TSS (NM_001143802)	promoter-TSS (NM_001143802)	40	NM_001143802	627214	NM_001143802	ENSMUSG00000073805	Insyn2a	B830028B13Rik|Fam196a|InSyn2	inhibitory synaptic factor 2A	protein-coding	3.17529	3.37023	3.33929	3.51222	3.43148	3.24004	3.70389	3.56779	3.32551	3.46567	3.62428	4.17557	-0.68075	0.0348251	0.999997	18.22	12.5
Uber_peak_67891	chr3	37978476	37978775	intron (NR_040559, intron 2 of 3)	intron (NR_040559, intron 2 of 3)	79812	NR_040559	626410	NR_040559	ENSMUSG00000106461	Gm20755	-	predicted gene, 20755	ncRNA	2.39887	2.1633	2.03355	2.20611	2.07988	2.20241	2.26169	1.99416	2.06828	2.11443	2.47249	2.46876	-0.223438	0.639681	0.999997	7.09167	5
Uber_peak_108880	chr9	65659620	65659919	3' UTR (NM_028030, exon 8 of 8)	3' UTR (NM_028030, exon 8 of 8)	-16779	NM_001301307	18247	NM_010952	ENSMUSG00000040652	Oaz2	AZ-2|AZ2|Oaz2-ps|Sez15	ornithine decarboxylase antizyme 2	protein-coding	1.7971	1.84823	1.80083	1.75686	2.14996	1.83654	1.79827	1.97965	2.00639	2.13128	2.00075	1.79676	-0.386286	0.461319	0.999997	5.885	3.875
Uber_peak_68062	chr3	42402698	42402997	Intergenic	Intergenic	660229	NM_028667	73852	NM_027271	ENSMUSG00000025766	D3Ertd751e	2810009O15Rik|4930415G15Rik	DNA segment, Chr 3, ERATO Doi 751, expressed	protein-coding	2.88253	3.66916	3.50433	3.41217	3.23062	3.19469	2.72655	3.52516	3.66522	3.62263	3.41862	2.72421	0.0221799	0.952915	0.999997	16.7917	10.9583
Uber_peak_44457	chr16	34114681	34114980	intron (NM_177357, intron 34 of 59)	intron (NM_177357, intron 34 of 59)	-147792	NM_009471	22247	NM_009471	ENSMUSG00000022814	Umps	1700095D23Rik|AA408257|AL033308|BB164745	uridine monophosphate synthetase	protein-coding	3.19727	3.55894	3.42597	3.55592	3.20722	3.24682	3.69789	3.25853	3.15675	3.6715	3.61184	3.14981	-0.155863	0.631819	0.999997	17	11.4167
Uber_peak_7217	chr1	170834750	170835049	exon (NM_001081304, exon 7 of 16)	exon (NM_001081304, exon 7 of 16)	32872	NM_001081304	226641	NM_001081304	ENSMUSG00000026663	Atf6	9130025P16Rik|9630036G24|AA789574|Atf6alpha|ESTM49	activating transcription factor 6	protein-coding	2.31534	1.90716	1.7544	1.89618	1.90462	2.11541	2.02396	1.93097	2.13376	1.9518	1.86263	2.02214	0.0123596	0.980623	0.999997	6.25083	4.125
Uber_peak_4605	chr1	120468902	120469201	Intergenic	Intergenic	35973	NM_010766	17167	NM_010766	ENSMUSG00000026390	Marco	AI323439|Ly112|Scara2	macrophage receptor with collagenous structure	protein-coding	2.10915	1.66607	1.9228	1.77308	2.35445	1.93322	1.62545	2.10716	2.02615	1.91282	1.95756	1.81398	0.231909	0.661397	0.999997	6.05167	3.83333
Uber_peak_6484	chr1	158476485	158476784	intron (NM_007495, intron 2 of 22)	intron (NM_007495, intron 2 of 22)	-28991	NR_030441	735253	NR_030441	ENSMUSG00000070103	Mir488	Mirn488|mir-488|mmu-mir-488	microRNA 488	ncRNA	1.30827	1.54897	1.0856	1.377	1.3448	1.11263	1.23643	1.12053	1.3869	1.42317	1.49089	1.32708	-0.201566	0.757789	0.999997	3.7275	2.625
Uber_peak_112932	chrX	103551318	103551617	Intergenic	Intergenic	5967	NR_033398	668415	NR_033398		Gm9159	EG668415	predicted gene 9159	pseudo	3.70032	3.81075	3.70973	3.69014	3.7502	3.93237	3.4783	3.59204	3.23361	3.94514	3.8703	3.29234	0.344865	0.246736	0.999997	21.1308	13.8333
Uber_peak_103799	chr8	94098291	94098590	promoter-TSS (NM_026116)	promoter-TSS (NM_026116)	69	NM_026116	67378	NM_026116	ENSMUSG00000031755	Bbs2	2410125H22Rik|AI447581	Bardet-Biedl syndrome 2 (human)	protein-coding	6.36159	6.15315	6.01282	6.40137	6.35924	6.32483	6.30734	6.23507	6.1675	6.2586	6.3227	6.20737	0.0325069	0.804933	0.999997	125.1	82.9167
Uber_peak_48848	chr17	41891358	41891657	Intergenic	L1_Mus3|LINE|L1	-424440	NM_028474	627626	NM_028474	ENSMUSG00000042256	Ptchd4	3110082D06Rik|Gm321	patched domain containing 4	protein-coding	1.91303	1.76396	2.01532	1.68013	2.25949	2.00339	1.71824	1.99478	1.9443	2.28854	1.81944	1.71685	0.0881028	0.868461	0.999997	6.18417	3.875
Uber_peak_96202	chr7	65059515	65059814	intron (NM_183087, intron 1 of 9)	RMER15|LTR|ERVL	96864	NM_183087	70638	NM_183087	ENSMUSG00000030518	Fam189a1	5730507A09Rik|AW047451	family with sequence similarity 189, member A1	protein-coding	1.83259	1.68838	1.63701	1.60341	1.44155	1.51409	1.88828	1.58187	1.92293	1.46025	1.85146	2.03086	-0.861803	0.144824	0.999997	4.88917	3.5
Uber_peak_41544	chr15	86177609	86177908	intron (NM_145475, intron 1 of 12)	intron (NM_145475, intron 1 of 12)	-7970	NR_155352	102638208	NR_155352	ENSMUSG00000086424	Gm15569	-	predicted gene 15569	ncRNA	-0.13525	-0.152349	-0.133852	-0.183686	-0.118255	-0.290216	-0.280824	0.0195405	-0.179968	-0.0605125	-0.216259	-0.281142	-0.0511234	0.961552	0.999997	1.6175	0.916667
Uber_peak_63001	chr2	110229755	110230054	Intergenic	Intergenic	75821	NM_130452	170442	NM_130452	ENSMUSG00000041660	Bbox1	AI874739	butyrobetaine (gamma), 2-oxoglutarate dioxygenase 1 (gamma-butyrobetaine hydroxylase)	protein-coding	3.33984	3.31169	3.62308	3.51933	3.27704	3.65166	3.45475	3.79312	3.63852	3.58168	3.35378	3.55905	-0.190689	0.533054	0.999997	18.4308	12.0417
Uber_peak_68330	chr3	53017083	53017382	promoter-TSS (NM_026225)	promoter-TSS (NM_026225)	-9	NM_026225	67542	NM_026225	ENSMUSG00000027742	Cog6	4933405E16Rik|AU018618|mKIAA1134	component of oligomeric golgi complex 6	protein-coding	4.68357	4.61362	4.26743	4.64341	4.50427	4.6351	4.79814	4.22527	4.61529	4.85353	4.73221	4.57129	-0.139673	0.519092	0.999997	39.6333	26.75
Uber_peak_83994	chr5	90661421	90661720	Intergenic	Intergenic	-21043	NM_028478	73246	NM_028478	ENSMUSG00000029370	Rassf6	1600016B17Rik	Ras association (RalGDS/AF-6) domain family member 6	protein-coding	2.20321	2.51624	2.68039	2.46036	3.07266	2.45623	2.44526	2.79775	2.6156	2.53495	2.56206	2.66321	-0.0739843	0.861663	0.999997	9.47167	6.125
Uber_peak_82196	chr5	37015979	37016278	Intergenic	Intergenic	-27146	NM_011716	22393	NM_011716	ENSMUSG00000039474	Wfs1	AI481085|wolframin	wolframin ER transmembrane glycoprotein	protein-coding	2.75341	2.75111	2.75988	2.53728	2.45413	2.84914	2.74035	2.37784	2.93008	2.82081	2.83442	2.59743	-0.122665	0.759978	0.999997	10.1408	6.95833
Uber_peak_11053	chr10	60148094	60148393	Intergenic	Intergenic	21467	NR_105871	102465546	NR_105871	ENSMUSG00000105468	Mir6906	mmu-mir-6906	microRNA 6906	ncRNA	3.00606	3.54374	3.01317	2.90198	3.09384	3.07774	3.22204	2.65497	2.78592	3.40155	3.14195	3.16124	0.0777988	0.831649	0.999997	13.9192	9.25
Uber_peak_68894	chr3	65139071	65139370	intron (NR_126080, intron 3 of 4)	intron (NR_126080, intron 3 of 4)	30206	NM_010597	16497	NM_010597	ENSMUSG00000027827	Kcnab1	Akr8a8|Kvbeta1.1|mKv(beta)1	potassium voltage-gated channel, shaker-related subfamily, beta member 1	protein-coding	1.78368	1.73182	1.47917	1.63939	1.62554	1.55439	1.59463	1.53093	1.80472	1.68982	1.61566	1.67964	-0.0904171	0.872922	0.999997	4.75667	3.20833
Uber_peak_82897	chr5	56250470	56250769	Intergenic	Intergenic	1467300	NR_015588	319216	NR_015588	ENSMUSG00000097216	4932441J04Rik	-	RIKEN cDNA 4932441J04 gene	ncRNA	2.5888	2.27551	2.05942	2.15721	2.10701	2.49215	2.04331	2.34943	2.63182	2.05285	2.28844	1.85635	0.241572	0.621312	0.999997	7.66333	5.04167
Uber_peak_33831	chr14	31011083	31011382	exon (NM_001165930, exon 9 of 10)	exon (NM_001165930, exon 9 of 10)	3119	NR_028531	100217431	NR_028531		Snord69	MBII-210	small nucleolar RNA, C/D box 69	snoRNA	1.09362	0.953694	1.0964	1.08843	0.883969	0.996568	0.926144	1.37269	1.00566	1.03201	1.01541	1.29337	-0.604781	0.397105	0.999997	3.32917	2.125
Uber_peak_87909	chr6	8900153	8900452	Intergenic	Intergenic	-49717	NM_008751	18231	NM_008751	ENSMUSG00000046178	Nxph1	C130005L03Rik	neurexophilin 1	protein-coding	3.79576	4.12591	3.97705	3.52642	3.71657	3.62003	3.95462	3.78096	3.7462	3.27873	3.69384	3.56287	0.234276	0.42214	0.999997	22.085	14.25
Uber_peak_2657	chr1	66863177	66863476	promoter-TSS (NM_007381)	promoter-TSS (NM_007381)	-17	NM_007381	11363	NM_007381	ENSMUSG00000026003	Acadl	AA960361|AU018452|C79855|LCAD	acyl-Coenzyme A dehydrogenase, long-chain	protein-coding	2.12776	2.25908	2.13213	2.14599	2.57225	2.29366	2.02224	2.31986	2.57934	2.76664	2.4073	2.42683	-0.609759	0.194566	0.999997	8.00083	5.41667
Uber_peak_24094	chr12	59228445	59228744	Intergenic	Intergenic	-9111	NM_001033156	70611	NM_001033156	ENSMUSG00000035329	Fbxo33	5730501N20Rik|AI642135	F-box protein 33	protein-coding	3.80177	3.74376	3.68272	3.82375	4.04616	4.01971	3.57332	3.78017	3.8057	3.99277	4.10137	3.96725	-0.0530472	0.845748	0.999997	23.4858	15.875
Uber_peak_26538	chr12	107994160	107994459	intron (NM_001079883, intron 1 of 3)	intron (NM_001079883, intron 1 of 3)	9105	NM_001286343	58208	NM_021399	ENSMUSG00000048251	Bcl11b	9130430L19Rik|AI604821|B630002E05Rik|BCL-11B|Ctip2|Rit1	B cell leukemia/lymphoma 11B	protein-coding	2.62313	2.54831	2.54447	2.55179	2.2063	2.99011	2.47551	2.347	2.4311	2.56122	2.40483	2.47332	0.469565	0.273062	0.999997	9.38333	6.20833
Uber_peak_3107	chr1	77808773	77809072	Intergenic	Intergenic	-293834	NM_007936	13838	NM_007936	ENSMUSG00000026235	Epha4	2900005C20Rik|AI385584|Cek8|Hek8|Sek|Sek1|Tyro1|rb	Eph receptor A4	protein-coding	1.52248	1.58078	1.52582	1.40811	1.87835	1.87626	1.53521	1.70034	1.59286	1.4485	1.33197	1.44039	0.667246	0.260157	0.999997	4.79167	2.95833
Uber_peak_93663	chr6	137734936	137735235	promoter-TSS (NM_011499)	promoter-TSS (NM_011499)	3	NM_011499	20901	NM_011499	ENSMUSG00000030224	Strap	AW557906|C78091|C79202|Unrip	serine/threonine kinase receptor associated protein	protein-coding	5.83544	5.9454	5.89713	5.88527	6.11853	6.16057	5.54586	5.77921	6.06766	5.95442	6.0002	6.11808	0.0616805	0.683069	0.999997	100.672	67.2083
Uber_peak_62153	chr2	91649948	91650247	promoter-TSS (NM_001145902)	promoter-TSS (NM_001145902)	-21	NR_027371	228359	NM_146124	ENSMUSG00000027247	Arhgap1	B230365D05Rik|C76222|Cdc42GAP|p50rhoGAP	Rho GTPase activating protein 1	protein-coding	5.25683	5.12103	5.23872	5.11655	5.46261	5.32537	5.36798	5.11642	5.15175	5.30504	4.85797	5.1739	0.122044	0.500052	0.999997	60.3467	39.0833
Uber_peak_29175	chr13	48546491	48546790	Intergenic	CpG	-8368	NR_029725	387244	NR_029725	ENSMUSG00000065421	Mirlet7a-1	Let-7a|Mirnlet7a|Mirnlet7a-1|let-7a-1	microRNA let7a-1	ncRNA	6.76623	6.59385	6.90948	6.8168	6.60827	6.82269	6.48953	6.57854	6.72716	6.33013	6.57842	6.81128	0.19672	0.115328	0.999997	167.031	110.208
Uber_peak_12081	chr10	78456727	78457026	intron (NM_172134, intron 1 of 10)	intron (NM_172134, intron 1 of 10)	8072	NM_172134	216134	NM_172134	ENSMUSG00000032788	Pdxk	2310036D04Rik|AA119688|C77999	pyridoxal (pyridoxine, vitamin B6) kinase	protein-coding	2.99305	2.98247	3.07882	2.8903	2.90355	2.94807	3.42098	3.2152	3.20287	3.16897	3.13095	2.82233	-0.508631	0.153902	0.999997	13.4767	8.91667
Uber_peak_37507	chr14	121589363	121589662	intron (NM_001081039, intron 38 of 53)	intron (NM_001081039, intron 38 of 53)	-84258	NM_053079	56643	NM_053079	ENSMUSG00000025557	Slc15a1	D630032F02|PECT1|PEPT1	solute carrier family 15 (oligopeptide transporter), member 1	protein-coding	4.06732	3.3069	3.41548	3.5284	3.85991	3.66508	3.77057	3.48776	3.50134	3.64237	3.57305	3.71936	0.0677511	0.820471	0.999997	19.9567	13.0417
Uber_peak_86182	chr5	127370494	127370793	intron (NM_175432, intron 2 of 8)	intron (NM_175432, intron 2 of 8)	-89020	NR_038129	67351	NR_038127	ENSMUSG00000087104	Tmem132cos	1700085B03Rik	transmembrane protein 132C, opposite strand	ncRNA	1.77873	1.83021	1.98167	1.82234	2.13059	1.7371	1.94923	1.73249	1.83397	1.8765	1.92263	2.02529	-0.064337	0.902012	0.999997	5.58333	3.79167
Uber_peak_1933	chr1	52233145	52233444	promoter-TSS (NM_001113383)	promoter-TSS (NM_001113383)	-62	NM_001113383	14660	NM_001081081	ENSMUSG00000026103	Gls	6330442B14|AI314027|B230365M23Rik	glutaminase	protein-coding	6.33717	6.41116	6.18639	6.35861	6.50176	6.58596	6.01152	6.63652	6.49709	6.38967	6.30042	6.5423	0.00720765	0.958281	0.999997	138.196	90.7917
Uber_peak_7953	chr1	183779445	183779744	intron (NR_151520, intron 1 of 2)	Tigger17a|DNA|TcMar-Tigger	30617	NR_151520	102637191	NR_151520	ENSMUSG00000103305	Gm34068	-	predicted gene, 34068	ncRNA	2.75773	3.41664	3.11289	3.43017	3.35595	3.22145	3.31243	3.24856	3.50097	3.43974	3.268	2.85397	-0.111561	0.745606	0.999997	15.49	10.375
Uber_peak_74822	chr4	43039208	43039507	intron (NR_045567, intron 1 of 7)	intron (NR_045567, intron 1 of 7)	944	NM_001253353	230088	NM_172691	ENSMUSG00000036002	Fam214b	B230312A22Rik	family with sequence similarity 214, member B	protein-coding	3.44771	3.40919	3.3128	3.75341	3.32365	3.32911	3.36599	3.29191	3.65236	3.65058	3.5281	3.30386	-0.0742925	0.811824	0.999997	17.545	11.875
Uber_peak_101224	chr8	34625739	34626038	intron (NR_040706, intron 1 of 4)	intron (NR_040706, intron 1 of 4)	14428	NR_040706	330734	NR_040706	ENSMUSG00000109819	B930018H19Rik	B930018H19	RIKEN cDNA B930018H19 gene	ncRNA	2.72198	2.86292	2.64401	2.82606	2.52205	2.87713	2.71077	2.65948	2.37247	2.5055	2.65859	2.49113	0.54033	0.178986	0.999997	9.87167	6.45833
Uber_peak_76594	chr4	85391844	85392143	Intergenic	Intergenic	186537	NM_019535	20404	NM_019535	ENSMUSG00000028488	Sh3gl2	9530001L19Rik|AI120490|AW555077|B930049H17Rik|EEN-B1|SH3PA|Sh3d2a	SH3-domain GRB2-like 2	protein-coding	2.827	3.12506	3.42888	2.82621	2.71104	2.95	2.8264	3.29995	3.45079	3.11102	3.04216	3.21006	-0.423982	0.24959	0.999997	13.605	8.95833
Uber_peak_18212	chr11	71652109	71652408	Intergenic	Intergenic	-98427	NM_001357960	216881	NM_177618	ENSMUSG00000020811	Wscd1	mKIAA0523	WSC domain containing 1	protein-coding	3.37572	3.27503	3.1616	3.26992	3.4796	3.31743	3.04559	3.38316	3.54364	3.63379	3.3499	3.04284	-0.0797732	0.807704	0.999997	16.4208	10.75
Uber_peak_8572	chr1	194412377	194412676	Intergenic	Intergenic	-189767	NR_040477	74942	NR_040477	ENSMUSG00000103692	4930503O07Rik	-	RIKEN cDNA 4930503O07 gene	ncRNA	1.85027	1.70437	1.95134	1.71158	1.79297	1.86898	2.14275	1.81799	1.72205	1.66832	2.01425	1.91845	-0.3352	0.532344	0.999997	5.68917	3.875
Uber_peak_32079	chr13	110784759	110785058	Intergenic	MER63B|DNA|hAT-Blackjack	-118591	NR_131193	75139	NR_131193	ENSMUSG00000114472	Gm38397	-	predicted gene, 38397	ncRNA	1.46194	1.42317	1.56863	1.52355	1.61009	1.25883	1.47682	1.27932	1.45007	1.48428	1.69451	1.72269	-0.281118	0.644262	0.999997	4.08917	2.91667
Uber_peak_11666	chr10	71041905	71042204	intron (NM_001347189, intron 2 of 21)	intron (NM_001347189, intron 2 of 21)	117636	NM_001347189	83675	NM_031397	ENSMUSG00000014329	Bicc1	Bic-C|bpk|jcpk	BicC family RNA binding protein 1	protein-coding	3.26565	3.09962	3.47264	2.99569	3.04372	2.79399	2.86874	3.34669	3.13549	3.32803	3.12642	3.19338	-0.123018	0.726071	0.999997	14.5	9.20833
Uber_peak_70134	chr3	89388829	89389128	intron (NM_009565, intron 1 of 2)	intron (NM_009565, intron 1 of 2)	-1307	NM_001355206	22724	NM_009565	ENSMUSG00000028042	Zbtb7b	Thpok|Zfp67|c-Krox	zinc finger and BTB domain containing 7B	protein-coding	2.58489	2.1625	2.32155	1.87827	2.47684	2.75194	2.58146	2.19207	2.65981	2.45086	2.73391	2.70954	-0.580723	0.218476	0.999997	8.66167	6.20833
Uber_peak_50347	chr17	80701834	80702133	intron (NM_001290345, intron 1 of 33)	intron (NM_001290345, intron 1 of 33)	26042	NM_001290345	225028	NM_001081357	ENSMUSG00000024242	Map4k3	4833416M01Rik|4833416M07Rik|9530052P13Rik|Glk|MAPKKKK3|MEKKK 3|MEKKK3|RAB8IPL1	mitogen-activated protein kinase kinase kinase kinase 3	protein-coding	2.05168	2.26952	2.25034	2.07621	2.20744	2.29234	2.28231	2.23945	2.44291	2.13529	2.28265	2.28027	-0.315433	0.496787	0.999997	7.44417	5.08333
Uber_peak_49480	chr17	56439834	56440133	intron (NM_001252455, intron 6 of 27)	intron (NM_001252455, intron 6 of 27)	-21074	NR_105943	102465590	NR_105943	ENSMUSG00000098339	Mir6977	Gm27922|mmu-mir-6977	microRNA 6977	ncRNA	3.74329	4.2323	3.81583	3.78324	3.64705	4.0234	3.63321	3.7088	3.85421	3.95211	4.07631	3.9711	0.0204984	0.940353	0.999997	23.8392	16.0833
Uber_peak_79892	chr4	148314392	148314691	Intergenic	Intergenic	-26576	NR_154985	242748	NM_001083342	ENSMUSG00000041544	Disp3	G630052C06Rik|Ptchd2|RNDEu-2	dispatched RND transporter family member 3	protein-coding	3.67145	3.72456	3.48646	3.36145	3.09323	3.40847	3.7066	3.23474	3.58783	3.77339	3.16237	3.79403	-0.19413	0.543343	0.999997	18.5958	12.2083
Uber_peak_105624	chr8	126007413	126007712	intron (NM_008430, intron 1 of 2)	intron (NM_008430, intron 1 of 2)	12460	NM_008430	16525	NM_008430	ENSMUSG00000033998	Kcnk1	AI788889|TWIK-1	potassium channel, subfamily K, member 1	protein-coding	2.16608	2.01693	2.07546	2.07874	2.02	2.41058	2.0491	2.04769	2.1666	2.36323	2.02992	2.12823	0.014033	0.976777	0.999997	6.97083	4.625
Uber_peak_37874	chr15	10442235	10442534	Intergenic	Intergenic	28132	NM_030046	78244	NM_030046	ENSMUSG00000044224	Dnajc21	4930461P20Rik|9930116P15Rik	DnaJ heat shock protein family (Hsp40) member C21	protein-coding	1.7463	1.40243	1.6525	1.82786	1.69536	1.33775	1.64459	1.36595	1.61385	1.27019	1.88648	1.72554	0.0873884	0.886916	0.999997	4.55417	3.29167
Uber_peak_35601	chr14	69949090	69949389	intron (NM_028560, intron 3 of 6)	intron (NM_028560, intron 3 of 6)	108832	NM_028560	73523	NM_028526	ENSMUSG00000022085	Pebp4	PEBP-4	phosphatidylethanolamine binding protein 4	protein-coding	2.64215	2.48293	2.89324	2.50876	2.71802	2.18757	2.41433	3.02603	2.66467	2.65923	2.55126	3.18086	-0.546554	0.207682	0.999997	10.2342	6.54167
Uber_peak_108294	chr9	57071906	57072205	promoter-TSS (NM_001110351)	promoter-TSS (NM_001110351)	15	NM_001110351	20466	NM_011378	ENSMUSG00000042557	Sin3a	AW553200|Sin3|mKIAA4126|mSin3A	transcriptional regulator, SIN3A (yeast)	protein-coding	4.46486	4.40998	4.43005	4.30826	4.11485	4.67223	4.65942	4.18806	4.14771	4.48549	4.376	4.26756	0.079612	0.73298	0.999997	34.3025	22.6667
Uber_peak_100737	chr8	23176531	23176830	intron (NM_018743, intron 10 of 12)	intron (NM_018743, intron 10 of 12)	23409	NM_029002	74561	NM_029002	ENSMUSG00000063672	Nkx6-3	9130417I07Rik|Nkx6.3	NK6 homeobox 3	protein-coding	2.08437	2.20557	2.08886	2.36653	2.03373	2.16129	2.29349	2.1708	2.38307	1.98559	2.10527	1.88505	0.0704562	0.883785	0.999997	6.8425	4.58333
Uber_peak_37110	chr14	112230553	112230852	Intergenic	L1M2|LINE|L1	555587	NM_198865	75409	NM_029273	ENSMUSG00000033214	Slitrk5	2610019D03Rik	SLIT and NTRK-like family, member 5	protein-coding	1.89045	1.54655	1.59267	1.64559	1.63192	1.37118	1.5043	2.26602	1.56994	1.4104	1.54714	1.8537	-0.423598	0.484658	0.999997	5.28	3.125
Uber_peak_56543	chr19	29372156	29372455	intron (NM_021893, intron 1 of 6)	intron (NM_021893, intron 1 of 6)	4867	NM_021893	60533	NM_021893	ENSMUSG00000016496	Cd274	A530045L16Rik|B7h1|Pdcd1l1|Pdcd1lg1|Pdl1	CD274 antigen	protein-coding	2.9599	3.26363	2.80429	2.72247	2.58877	2.90715	2.79098	2.92251	2.67061	2.94057	3.12075	2.98548	-0.0631909	0.867874	0.999997	12.0767	8
Uber_peak_38714	chr15	32999863	33000162	intron (NM_008304, intron 1 of 4)	intron (NM_008304, intron 1 of 4)	79289	NM_008304	15529	NM_008304	ENSMUSG00000022261	Sdc2	4833414L08Rik|AA960457|Hspg1|Synd2|syndecan-2	syndecan 2	protein-coding	1.64395	1.49951	1.84788	1.3358	1.68642	1.69291	1.73858	1.59254	1.86188	1.74744	1.91997	2.04213	-0.984883	0.0955422	0.999997	4.74	3.41667
Uber_peak_90997	chr6	87850940	87851239	promoter-TSS (NM_013493)	promoter-TSS (NM_013493)	17	NM_001109745	12785	NM_013493	ENSMUSG00000030057	Cnbp	AA408710|Cnbp1|Znf9	cellular nucleic acid binding protein	protein-coding	5.78571	6.0479	5.44797	6.00698	5.94944	5.80733	6.08689	5.78081	5.4996	6.04342	5.72403	5.82741	0.0261351	0.871454	0.999997	94.1975	61.75
Uber_peak_54792	chr18	77304974	77305273	intron (NM_172834, intron 4 of 38)	intron (NM_172834, intron 4 of 38)	23465	NM_172834	240411	NM_172834	ENSMUSG00000032818	Loxhd1	1700096C21Rik|4932417K07|sba	lipoxygenase homology domains 1	protein-coding	3.60181	4.06541	3.99444	4.25932	3.92354	3.87276	3.8437	3.99245	3.99187	4.05053	4.09528	4.18852	-0.107591	0.681361	0.999997	25.5958	17.25
Uber_peak_101429	chr8	39037264	39037563	intron (NM_001357304, intron 1 of 7)	intron (NM_001357304, intron 1 of 7)	31568	NM_030254	80286	NM_030254	ENSMUSG00000039530	Tusc3	AU022242|BC003311|N33	tumor suppressor candidate 3	protein-coding	1.39687	1.35862	1.40001	1.37841	1.43536	1.2873	1.50263	1.57114	1.55389	1.42163	1.13413	1.58481	-0.494942	0.429378	0.999997	3.90667	2.5
Uber_peak_96141	chr7	64522288	64522587	intron (NM_001291167, intron 1 of 13)	intron (NM_001291167, intron 1 of 13)	20299	NM_001291166	11784	NM_007461	ENSMUSG00000030519	Apba2	X11-like|X11L|XllL|mXllL	amyloid beta (A4) precursor protein-binding, family A, member 2	protein-coding	2.86833	2.93464	2.9551	2.95975	2.95221	2.89608	2.97738	3.00012	2.25401	3.11346	2.8364	2.70424	0.257374	0.50552	0.999997	12.1342	7.66667
Uber_peak_98555	chr7	121857237	121857536	Intergenic	L2a|LINE|L2	-7652	NM_001272023	20277	NM_011325	ENSMUSG00000030873	Scnn1b	-	sodium channel, nonvoltage-gated 1 beta	protein-coding	1.27323	1.1322	1.16484	1.26054	1.42073	0.975978	1.10224	1.33018	1.26941	1.47583	1.39753	1.46549	-0.846109	0.21235	0.999997	3.58833	2.41667
Uber_peak_87930	chr6	11576130	11576429	Intergenic	Intergenic	331171	NM_010886	17992	NM_010886	ENSMUSG00000029632	Ndufa4	MLRQ	Ndufa4, mitochondrial complex associated	protein-coding	3.38826	3.35514	3.59868	3.44831	3.49112	3.53916	3.19249	3.55017	3.78739	3.33415	3.71235	3.18961	-0.0274207	0.930476	0.999997	17.8292	12
Uber_peak_38928	chr15	37255664	37255963	intron (NM_026496, intron 1 of 15)	intron (NM_026496, intron 1 of 15)	-22654	NR_155442	105245924	NR_155441	ENSMUSG00000089804	Gm16136	-	predicted gene 16136	ncRNA	1.76722	1.62315	1.56993	1.53978	1.60769	1.53726	1.82587	1.51233	1.46073	1.39417	1.6667	1.96951	-0.217654	0.709752	0.999997	4.48167	3.08333
Uber_peak_28198	chr13	29919920	29920219	intron (NM_001359994, intron 2 of 6)	intron (NM_001359994, intron 2 of 6)	64322	NM_001289920	13557	NM_010093	ENSMUSG00000016477	E2f3	E2F3b|E2f3a	E2F transcription factor 3	protein-coding	2.02368	2.06112	2.303	1.87431	1.85864	1.95336	2.08558	2.21296	2.32832	1.83529	2.28075	2.00213	-0.457477	0.364697	0.999997	6.67917	4.5
Uber_peak_61134	chr2	68417110	68417409	intron (NM_016866, intron 1 of 17)	Lx7|LINE|L1	54722	NM_016866	53416	NM_016866	ENSMUSG00000027030	Stk39	AW227544|AW556857|DCHT|RF005|Rnl5|SPAK	serine/threonine kinase 39	protein-coding	3.82934	3.71186	3.83913	3.84775	3.74573	3.92561	4.03923	4.32267	4.07973	4.29699	3.6559	3.70428	-0.372939	0.177914	0.999997	24.8125	15.9583
Uber_peak_98387	chr7	118116035	118116334	promoter-TSS (NM_170669)	promoter-TSS (NM_170669)	-37	NM_170669	267019	NM_170669	ENSMUSG00000008683	Rps15a	A630031B11Rik	ribosomal protein S15A	protein-coding	4.71003	4.74878	4.18231	4.5433	4.58487	4.59781	4.52904	4.99938	4.25087	4.9344	4.87657	5.00953	-0.325275	0.149917	0.999997	41.9333	27.6667
Uber_peak_68760	chr3	60708584	60708883	Intergenic	Intergenic	207554	NM_020007	56758	NM_020007	ENSMUSG00000027763	Mbnl1	Mbnl|mKIAA0428	muscleblind like splicing factor 1	protein-coding	1.74446	1.49208	1.84816	1.60786	1.99816	1.84659	1.55391	2.03242	1.61822	1.74573	1.43704	1.64628	0.4042	0.476459	0.999997	5.31167	3.16667
Uber_peak_57790	chr19	58161509	58161808	Intergenic	Intergenic	110491	NR_049196	100885835	NR_049196	ENSMUSG00000093757	Mir5623	Gm26068|mir-5623|mmu-mir-5623	microRNA 5623	ncRNA	1.60229	1.94215	2.00641	1.67536	1.52002	1.90798	2.03693	1.66124	1.50394	1.97314	1.65943	2.10571	-0.225983	0.692585	0.999997	5.505	3.625
Uber_peak_23876	chr12	53298357	53298656	intron (NM_001370963, intron 1 of 10)	intron (NM_001370963, intron 1 of 10)	50074	NM_001370962	27386	NM_013780	ENSMUSG00000021010	Npas3	4930423H22Rik|bHLHe12	neuronal PAS domain protein 3	protein-coding	2.16047	1.91504	2.16539	2.21792	2.31703	1.99172	2.20218	2.15091	2.16141	2.13525	2.08786	1.95552	0.0514028	0.914788	0.999997	6.76333	4.41667
Uber_peak_86936	chr5	139367621	139367920	intron (NM_028469, intron 2 of 4)	(TG)n|Simple_repeat|Simple_repeat	1975	NR_029768	723898	NR_029768	ENSMUSG00000065593	Mir339	Mirn339|mir-339|mmu-mir-339	microRNA 339	ncRNA	1.96962	2.01612	2.07547	2.15338	2.41656	1.91442	2.42211	2.26262	2.23982	1.78267	2.02888	2.28116	-0.316782	0.52494	0.999997	6.905	4.58333
Uber_peak_2643	chr1	66615097	66615396	intron (NM_001368824, intron 29 of 64)	intron (NM_001368824, intron 29 of 64)	-85585	NM_001310643	66646	NM_025683	ENSMUSG00000026005	Rpe	2810429B02Rik|5730518J08Rik	ribulose-5-phosphate-3-epimerase	protein-coding	3.85313	3.37062	3.55248	3.62106	3.72341	3.41361	3.56536	3.92384	3.94491	3.6892	3.56885	3.20087	-0.139566	0.646231	0.999997	20.1867	13.0417
Uber_peak_94370	chr7	4799857	4800156	Intergenic	B2_Mm1a|SINE|B2	7041	NM_009081	19943	NM_009081	ENSMUSG00000030432	Rpl28	D7Wsu21e	ribosomal protein L28	protein-coding	1.82341	2.1121	1.72534	2.1844	1.65225	1.84364	1.72642	1.67338	1.78015	1.64287	1.87059	1.72497	0.723054	0.184888	0.999997	5.63333	3.83333
Uber_peak_19480	chr11	93571712	93572011	intron (NM_001361707, intron 5 of 9)	intron (NM_001361707, intron 5 of 9)	313905	NM_001013375	217109	NM_001013375	ENSMUSG00000054079	Utp18	6230425C22Rik|6430513M13|Wdr50	UTP18 small subunit processome component	protein-coding	2.16614	2.01623	1.98167	1.74201	1.92303	2.20213	2.12047	2.16648	1.8407	1.8815	1.73189	2.33212	-0.0311415	0.952005	0.999997	6.45083	4.08333
Uber_peak_21092	chr11	116086876	116087175	promoter-TSS (NM_016852)	promoter-TSS (NM_016852)	-30	NM_016852	22378	NM_016852	ENSMUSG00000034341	Wbp2	-	WW domain binding protein 2	protein-coding	5.81954	6.00411	5.83471	5.84122	5.68641	5.99151	5.8589	5.88075	5.68016	6.15492	5.71919	6.0306	-0.0228913	0.879763	0.999997	96.8817	63.375
Uber_peak_70021	chr3	88350748	88351047	intron (NM_178246, intron 11 of 21)	intron (NM_178246, intron 11 of 21)	-13692	NM_198410	68957	NM_198410	ENSMUSG00000041423	Paqr6	1500001B10Rik	progestin and adipoQ receptor family member VI	protein-coding	2.97966	2.81818	3.20481	2.98842	2.71053	2.9251	3.06718	2.84929	2.82497	3.1984	2.81267	2.66058	0.0903299	0.808405	0.999997	12.4508	8.04167
Uber_peak_67128	chr3	18714056	18714355	Intergenic	Intergenic	-233728	NR_040544	73959	NR_040544	ENSMUSG00000102699	4930433B08Rik	-	RIKEN cDNA 4930433B08 gene	ncRNA	3.1281	3.1828	3.13553	3.35217	3.04591	3.4904	3.08891	3.27244	3.81169	3.61073	3.44726	2.79825	-0.31398	0.375171	0.999997	15.9308	10.9167
Uber_peak_48083	chr17	26701507	26701806	Intergenic	Intergenic	-13994	NM_029870	77128	NM_029870	ENSMUSG00000048249	Crebrf	A930001N09Rik|LRF	CREB3 regulatory factor	protein-coding	2.7111	2.23889	2.39714	2.12693	2.04909	2.12354	2.54653	2.07551	2.05762	2.56029	2.49436	2.33367	-0.256045	0.59058	0.999997	8.2475	5.41667
Uber_peak_54372	chr18	69460160	69460459	intron (NM_001361127, intron 3 of 19)	intron (NM_001361127, intron 3 of 19)	114149	NM_001361128	21413	NM_013685	ENSMUSG00000053477	Tcf4	5730422P05Rik|ASP-I2|E2-2|E2.2|ITF-2|ITF-2b|ITF2|ME2|MITF-2A|MITF-2B|SEF-2|SEF2|SEF2-1|TFE|Tcf-4|bHLHb19	transcription factor 4	protein-coding	2.0944	2.47197	2.38547	2.11529	2.53934	2.46542	2.32457	2.2856	2.12843	2.17637	2.13838	2.39613	0.381664	0.403954	0.999997	7.78583	5.04167
Uber_peak_69886	chr3	86150496	86150795	Intergenic	Intergenic	-7977	NM_016959	20091	NM_016959	ENSMUSG00000028081	Rps3a1	Rps3a	ribosomal protein S3A1	protein-coding	3.10633	3.34454	3.0353	3.5815	3.27758	2.97947	2.92854	2.78638	3.33719	3.20145	2.92049	2.9259	0.495312	0.163597	0.999997	14.0817	9.33333
Uber_peak_606	chr1	22268984	22269283	Intergenic	Intergenic	-306483	NM_001310477	226922	NM_023872	ENSMUSG00000028033	Kcnq5	7730402H11|9230107O05Rik|AA589396|D1Mgi1	potassium voltage-gated channel, subfamily Q, member 5	protein-coding	3.72969	3.88944	3.60889	3.57327	3.40386	3.35284	3.95004	3.98109	4.0306	3.5812	3.95609	3.61298	-0.51592	0.0771494	0.999997	21.4092	14.375
Uber_peak_3575	chr1	87594390	87594689	promoter-TSS (NM_015750)	promoter-TSS (NM_015750)	-11	NM_015750	23956	NM_015750	ENSMUSG00000079434	Neu2	MBS|MSS|MTS	neuraminidase 2	protein-coding	4.34497	4.54484	4.14697	4.24986	4.14961	4.44582	4.43835	3.94775	3.75501	4.78194	4.43312	4.56974	-0.0718096	0.779308	0.999997	33.4325	22.25
Uber_peak_86999	chr5	140257561	140257860	intron (NM_001359025, intron 10 of 17)	intron (NM_001359025, intron 10 of 17)	63842	NM_001359025	17120	NM_010752	ENSMUSG00000029554	Mad1l1	AI173502|AW550425|Mad1	MAD1 mitotic arrest deficient 1-like 1	protein-coding	1.59662	1.75749	1.81028	1.66998	1.85569	2.10389	1.79607	1.77235	1.84299	1.88791	1.79146	1.61712	0.101994	0.850628	0.999997	5.39917	3.625
Uber_peak_50847	chr17	89036813	89037112	intron (NM_013523, intron 4 of 9)	intron (NM_013523, intron 4 of 9)	163713	NM_013523	14309	NM_013523	ENSMUSG00000032937	Fshr	-	follicle stimulating hormone receptor	protein-coding	3.22785	3.28309	3.66419	3.82092	3.83447	3.73129	3.49293	3.54246	3.72035	3.45458	3.62843	3.59685	0.0776908	0.79585	0.999997	19.1242	12.9167
Uber_peak_86366	chr5	130275514	130275813	intron (NM_001015876, intron 7 of 15)	intron (NM_001015876, intron 7 of 15)	18626	NR_153350	100929	NM_178897	ENSMUSG00000056310	Tyw1	AW125391|Rsafd1	tRNA-yW synthesizing protein 1 homolog (S. cerevisiae)	protein-coding	2.58485	2.94246	2.50192	2.45822	2.4667	2.65335	2.661	2.50253	2.54434	2.60495	2.5032	2.51692	0.168071	0.683413	0.999997	9.54167	6.20833
Uber_peak_106713	chr9	29794821	29795120	intron (NM_001357597, intron 1 of 8)	intron (NM_001357597, intron 1 of 8)	168299	NM_172290	235106	NM_172290	ENSMUSG00000059974	Ntm	6230410L23Rik|B230210G24Rik|Hnt|Igdcc2|R75390	neurotrimin	protein-coding	1.96119	1.81538	1.65997	2.0305	1.91552	1.80522	1.85252	1.71701	1.64911	1.94403	2.02689	2.00969	-0.0272906	0.958951	0.999997	5.46917	3.79167
Uber_peak_97192	chr7	89681981	89682280	intron (NM_181407, intron 1 of 13)	intron (NM_181407, intron 1 of 13)	49312	NM_181407	109264	NM_181407	ENSMUSG00000030621	Me3	1700020C08Rik|B230207H15Rik	malic enzyme 3, NADP(+)-dependent, mitochondrial	protein-coding	3.38466	3.14915	3.17815	3.41981	3.49026	3.46027	3.2436	3.05511	2.71776	3.31905	3.49247	2.76393	0.509489	0.146017	0.999997	15.5783	10.2917
Uber_peak_103757	chr8	93632910	93633209	Intergenic	Intergenic	86916	NR_154559	108167546	NR_154559		Gm30606	-	predicted gene, 30606	ncRNA	2.5662	2.89747	2.47469	3.13795	2.9965	2.80014	2.43201	3.12908	2.75956	2.82637	2.99282	2.74011	0.0280298	0.943911	0.999997	11.4542	7.625
Uber_peak_2192	chr1	57800872	57801171	intron (NM_001368787, intron 2 of 13)	intron (NM_001368787, intron 2 of 13)	26160	NM_144882	67198	NM_144882	ENSMUSG00000038305	Spats2l	2810022L02Rik|A230104H11Rik|AA987173|AI480531|AI842453|AW413586	spermatogenesis associated, serine-rich 2-like	protein-coding	3.09934	3.80399	3.18748	3.4959	3.71166	3.0522	3.48886	3.32745	3.42139	3.15266	3.6678	2.99609	0.112533	0.741412	0.999997	16.8583	11.3333
Uber_peak_46209	chr16	86644910	86645209	Intergenic	Intergenic	161454	NR_153789	102635020	NR_153789		Gm32461	-	predicted gene, 32461	ncRNA	4.30522	3.96787	4.54502	4.21515	4.39398	4.20755	4.21215	4.24276	4.20734	4.31498	4.21304	3.89202	0.152947	0.528097	0.999997	30.5067	19.7917
Uber_peak_2349	chr1	60898168	60898467	Intergenic	Intergenic	-10708	NM_009843	12477	NM_009843	ENSMUSG00000026011	Ctla4	Cd152|Ctla-4|Ly-56	cytotoxic T-lymphocyte-associated protein 4	protein-coding	4.00405	3.54295	3.37943	3.65938	3.83546	3.86995	3.98213	3.90326	3.86287	3.51282	3.82025	3.02745	0.0289482	0.925147	0.999997	21.515	14.125
Uber_peak_50071	chr17	73250904	73251203	Intergenic	Intergenic	143068	NM_001177968	225010	NM_001081071	ENSMUSG00000054469	Lclat1	AI181996|Agpat8|Alcat1|Gm91|Lycat	lysocardiolipin acyltransferase 1	protein-coding	1.67735	1.79964	1.86559	1.36203	1.51354	1.35984	1.39469	1.41578	1.37052	1.30159	1.5831	1.48687	0.89753	0.143324	0.999997	4.72	2.95833
Uber_peak_29514	chr13	54443729	54444028	Intergenic	Intergenic	24962	NM_028597	73666	NM_028597	ENSMUSG00000025872	Thoc3	2410044K02Rik|AL033344	THO complex 3	protein-coding	3.78161	3.93813	3.85233	3.51639	3.6202	3.79935	3.76694	3.9023	3.42921	4.06057	4.34168	3.8594	-0.325344	0.262742	0.999997	23.2333	15.7083
Uber_peak_21406	chr11	118831892	118832191	intron (NM_001285437, intron 1 of 13)	intron (NM_001285437, intron 1 of 13)	-71000	NM_001285438	52897	NM_001024931	ENSMUSG00000025576	Rbfox3	Fox-3|Hrnbp3|NeuN|Neuna60	RNA binding protein, fox-1 homolog (C. elegans) 3	protein-coding	2.05299	1.90583	1.96164	2.11678	1.67265	2.24378	1.85522	1.81364	1.73698	1.95029	2.11017	2.3715	0.0639114	0.903811	0.999997	5.89667	4.16667
Uber_peak_20141	chr11	102156316	102156615	promoter-TSS (NM_029649)	promoter-TSS (NM_029649)	-58	NM_029649	76547	NM_029649	ENSMUSG00000020921	Tmem101	2610511E22Rik	transmembrane protein 101	protein-coding	3.63068	3.85519	3.76514	3.59147	3.36709	3.76577	3.53009	3.66336	3.61625	3.37339	3.98276	3.73274	0.00897022	0.975664	0.999997	20.5925	13.9167
Uber_peak_16966	chr11	52333625	52333924	Intergenic	Intergenic	-27077	NM_011694	22333	NM_011694	ENSMUSG00000020402	Vdac1	AL033343|Vdac5|mVDAC1|mVDAC5	voltage-dependent anion channel 1	protein-coding	2.85244	2.9189	2.9387	2.76275	2.75617	3.15054	2.83316	2.6989	2.57194	2.97747	2.87257	2.83059	0.273496	0.468625	0.999997	11.8908	7.83333
Uber_peak_95369	chr7	43789393	43789692	Intergenic	B3A|SINE|B2	-2349	NM_028660	101533	NM_028660	ENSMUSG00000047884	Klk9	1200016C12Rik|AI324041	kallikrein related-peptidase 9	protein-coding	2.00438	1.76549	2.00931	1.76006	1.86463	1.83575	1.80415	1.78095	1.68737	1.72537	1.86337	1.52706	0.610557	0.256615	0.999997	5.56667	3.54167
Uber_peak_73951	chr4	15608523	15608822	Intergenic	Intergenic	-272592	NM_009788	12307	NM_009788	ENSMUSG00000028222	Calb1	Brain-2|CB|Calb|Calb-1	calbindin 1	protein-coding	4.65284	4.74358	4.98681	4.91895	5.17528	5.12313	4.27555	5.07458	5.02812	5.02489	5.14949	4.13287	0.16367	0.485989	0.999997	48.6192	32.125
Uber_peak_20150	chr11	102227918	102228217	intron (NM_001361596, intron 1 of 27)	intron (NM_001361596, intron 1 of 27)	2083	NR_106179	102465892	NR_106179	ENSMUSG00000098863	Mir8101	Gm27705|mmu-mir-8101	microRNA 8101	ncRNA	3.78898	3.61558	3.41438	3.24645	3.08967	3.50779	4.15003	3.71877	2.8678	3.46742	3.66213	3.44555	-0.282319	0.415603	0.999997	19.1825	12.4583
Uber_peak_29106	chr13	46598049	46598348	intron (NM_026056, intron 4 of 12)	intron (NM_026056, intron 4 of 12)	-71324	NM_001033192	97863	NM_001033192	ENSMUSG00000069237	Fam8a1	C78339	family with sequence similarity 8, member A1	protein-coding	2.8318	2.74949	2.75822	2.67021	2.83201	2.66565	2.66952	2.6909	2.68795	2.53365	2.92473	2.35637	0.258881	0.515488	0.999997	10.5825	6.95833
Uber_peak_4670	chr1	122393764	122394063	Intergenic	Intergenic	188768	NR_151524	102638832	NR_151524	ENSMUSG00000099960	Gm28590	-	predicted gene 28590	ncRNA	3.46786	2.95277	3.20333	2.93138	3.04393	2.79112	3.0076	3.89374	2.88416	2.8058	3.45416	3.25335	-0.415257	0.278477	0.999997	15.0608	9.5
Uber_peak_30406	chr13	76844675	76844974	intron (NM_030174, intron 15 of 20)	intron (NM_030174, intron 15 of 20)	290644	NM_134071	105377	NM_134071	ENSMUSG00000021597	Slf1	2700017A04Rik|AW545819|Ankrd32|Brctd1|Brctx|C730024G01Rik	SMC5-SMC6 complex localization factor 1	protein-coding	3.62763	3.91573	3.88747	3.74027	4.32881	3.73354	3.53077	3.87662	3.89752	3.4909	3.6366	3.63802	0.381118	0.180946	0.999997	22.1958	14.2917
Uber_peak_87179	chr5	142963078	142963377	intron (NM_007984, intron 1 of 4)	intron (NM_007984, intron 1 of 4)	2872	NM_007984	14086	NM_007984	ENSMUSG00000029581	Fscn1	AI663989|Fan1|fascin-1	fascin actin-bundling protein 1	protein-coding	2.79364	3.42556	3.71449	3.33557	2.66694	3.27953	3.42557	3.01035	2.82607	3.03331	2.93906	3.42228	0.277618	0.461628	0.999997	15.1017	9.875
Uber_peak_4431	chr1	114330575	114330874	Intergenic	Intergenic	-1354013	NM_001077425	636808	NM_001077425	ENSMUSG00000070695	Cntnap5a	Caspr5-1|EG636808	contactin associated protein-like 5A	protein-coding	4.04108	4.87733	4.67283	4.5038	5.02157	5.01309	4.05881	4.81144	4.69234	5.13548	4.70394	4.19553	0.129697	0.616003	0.999997	42.4108	27.625
Uber_peak_59076	chr2	27956423	27956722	intron (NM_015734, intron 9 of 65)	intron (NM_015734, intron 9 of 65)	70147	NM_015734	12831	NM_015734	ENSMUSG00000026837	Col5a1	AI413331	collagen, type V, alpha 1	protein-coding	2.13411	2.06899	1.86094	1.7164	1.9076	1.79657	1.92709	1.82455	1.54448	1.85369	1.96309	1.66409	0.485161	0.365128	0.999997	5.86333	3.70833
Uber_peak_498	chr1	18292573	18292872	Intergenic	Intergenic	-27584	NM_001040027	77673	NM_183124	ENSMUSG00000067773	Defb41	9230102D03Rik|BD-17|Bd-41|Defb16|Defb17|Gm15386	defensin beta 41	protein-coding	2.54751	2.38926	2.25703	2.82691	3.04598	2.50001	2.49036	2.84714	3.2069	2.65389	2.65757	2.40788	-0.342964	0.433354	0.999997	10.01	6.79167
Uber_peak_45625	chr16	65629245	65629544	Intergenic	Intergenic	-66632	NM_026879	68942	NM_026879	ENSMUSG00000004843	Chmp2b	1190006E07Rik	charged multivesicular body protein 2B	protein-coding	2.78805	2.86494	3.03366	2.7795	3.11811	2.56802	2.70998	2.71864	3.09319	2.93167	2.98291	2.9137	-0.120633	0.750126	0.999997	11.28	7.58333
Uber_peak_636	chr1	22717821	22718120	intron (NM_001012624, intron 2 of 28)	intron (NM_001012624, intron 2 of 28)	88033	NM_183018	116837	NM_053270	ENSMUSG00000041670	Rims1	C030033M19Rik|RIM1|RIM1a|RIM1alpha|Rab3ip1|Rim|Serg1	regulating synaptic membrane exocytosis 1	protein-coding	2.76523	2.52673	2.32328	2.79258	2.67366	2.39307	2.67534	2.89616	2.75233	2.38675	2.3314	2.67287	-0.0994099	0.813868	0.999997	9.46	6.08333
Uber_peak_49431	chr17	55986337	55986636	promoter-TSS (NM_183178)	promoter-TSS (NM_183178)	-25	NM_183178	240121	NM_183178	ENSMUSG00000011589	Fsd1	-	fibronectin type 3 and SPRY domain-containing protein	protein-coding	3.91916	3.85241	3.98573	3.63654	3.71491	3.90014	3.87969	3.77853	3.89233	3.90083	4.01261	3.82894	-0.101621	0.704725	0.999997	23.1542	15.4167
Uber_peak_16502	chr11	42601640	42601939	intron (NM_001362646, intron 9 of 9)	intron (NM_001362646, intron 9 of 9)	180588	NM_001347314	14401	NM_008070	ENSMUSG00000007653	Gabrb2	AI834970|C030002O17Rik|C030021G16Rik|Gabrab2|Gabrb-2	gamma-aminobutyric acid (GABA) A receptor, subunit beta 2	protein-coding	1.39168	1.55813	1.60699	1.78407	1.54014	1.5573	1.42204	1.56251	1.48671	1.33066	1.66925	1.59927	0.317372	0.589412	0.999997	4.66583	3.16667
Uber_peak_11158	chr10	61838823	61839122	intron (NM_001304757, intron 37 of 37)	intron (NM_001304757, intron 37 of 37)	-55108	NM_207000	404634	NM_207000	ENSMUSG00000020086	H2afy2	macroH2A2	H2A histone family, member Y2	protein-coding	2.44901	2.61309	2.26903	2.17951	2.42425	2.00894	2.39009	2.55945	2.27164	2.3243	2.43973	2.72485	-0.422838	0.353199	0.999997	8.12833	5.29167
Uber_peak_88567	chr6	29279030	29279329	Intergenic	Intergenic	-1962	NM_001101486	245884	NM_001101486	ENSMUSG00000079652	Fam71f2	AI507611|GARI	family with sequence similarity 71, member F2	protein-coding	2.81088	3.02673	2.73062	2.80033	3.0603	2.91852	2.87147	2.74334	3.05798	3.07595	2.75394	3.05688	-0.107638	0.771503	0.999997	11.92	7.91667
Uber_peak_81574	chr5	27490939	27491238	intron (NM_010075, intron 5 of 25)	intron (NM_010075, intron 5 of 25)	10304	NM_028561	73526	NM_028561	ENSMUSG00000048703	Speer4b	1700081O22Rik|SPEER-4B	spermatogenesis associated glutamate (E)-rich protein 4B	protein-coding	2.41277	2.4262	2.41839	2.1467	2.18194	2.14329	2.19784	2.52149	2.15997	2.3679	2.65738	2.42717	-0.373351	0.414423	0.999997	8.05	5.33333
Uber_peak_11688	chr10	71326876	71327175	Intergenic	Intergenic	16280	NR_152791	102637684	NR_152791	ENSMUSG00000093732	Gm20609	-	predicted gene 20609	ncRNA	2.80473	2.88869	3.40774	3.1644	3.06065	2.93035	2.80587	3.19576	2.75525	2.96119	3.07023	3.3517	0.0519176	0.887075	0.999997	13.235	8.66667
Uber_peak_46002	chr16	78198856	78199155	Intergenic	Intergenic	56449	NR_045698	100503619	NR_045698	ENSMUSG00000109841	E330011O21Rik	-	RIKEN cDNA E330011O21 gene	ncRNA	2.6909	2.61892	2.69687	3.06086	3.02643	2.94648	2.46838	2.80649	3.23058	3.15865	2.82981	2.76962	-0.125621	0.749809	0.999997	11.7683	7.95833
Uber_peak_78556	chr4	127324873	127325172	TTS (NM_008126)	TTS (NM_008126)	4103	NM_008126	14620	NM_008126	ENSMUSG00000042367	Gjb3	Cnx31|Cx31|D4Wsu144e|Gjb-3	gap junction protein, beta 3	protein-coding	4.18875	3.90239	3.97989	4.11969	4.21481	3.86637	4.11015	3.74592	3.85466	4.40236	4.10025	4.47509	-0.175544	0.50229	0.999997	27.6717	18.4583
Uber_peak_17963	chr11	68125993	68126292	intron (NM_001361351, intron 6 of 6)	intron (NM_001361351, intron 6 of 6)	-94750	NR_105833	102465219	NR_105833	ENSMUSG00000099174	Mir6406	Gm27981|mmu-mir-6406	microRNA 6406	ncRNA	2.31707	2.33938	2.65774	2.36302	2.17644	2.28904	2.27359	2.20634	2.2334	2.57409	2.34642	2.19107	0.174236	0.698752	0.999997	8.055	5.20833
Uber_peak_94992	chr7	29406022	29406321	intron (NM_001081028, intron 3 of 22)	intron (NM_001081028, intron 3 of 22)	98170	NM_001368371	29861	NM_013874	ENSMUSG00000030584	Dpf1	Neud4	D4, zinc and double PHD fingers family 1	protein-coding	2.15616	2.27498	2.43225	2.36857	2.31306	1.99622	2.12997	2.02249	2.17156	2.29934	2.44835	2.28562	0.0771425	0.868663	0.999997	7.3	4.95833
Uber_peak_58182	chr2	6637158	6637457	intron (NM_001160293, intron 3 of 13)	intron (NM_001160293, intron 3 of 13)	84355	NM_001310447	14007	NM_010160	ENSMUSG00000002107	Celf2	B230218O03|B230345P09Rik|C88023|CELF-2|CUG-BP2|Cugbp2|D230046B21Rik|Etr-3|Napor|Napor-2|mETR-3	CUGBP, Elav-like family member 2	protein-coding	3.47757	3.71192	3.19744	3.35425	3.28357	3.3995	3.38817	3.25055	3.61915	3.2269	3.53411	3.14305	0.0805703	0.801091	0.999997	16.9167	11.375
Uber_peak_72091	chr3	130935465	130935764	Intergenic	Intergenic	-174683	NM_001276402	16842	NM_010703	ENSMUSG00000027985	Lef1	3000002B05|AI451430|Lef-1	lymphoid enhancer binding factor 1	protein-coding	2.38856	2.57886	2.57604	2.76389	2.64301	2.57636	2.34949	2.38065	2.72388	2.79178	2.49042	2.42717	0.168537	0.686696	0.999997	9.39417	6.29167
Uber_peak_59398	chr2	31484261	31484560	intron (NR_002687, intron 5 of 15)	intron (NR_002687, intron 5 of 15)	14102	NR_002687	432466	NR_002687	ENSMUSG00000046687	Gm5424	EG432466	argininosuccinate synthase pseudogene	pseudo	2.55458	2.48143	2.38589	2.67172	2.34694	2.41741	2.3339	2.27365	2.29292	2.42241	2.34424	2.48086	0.402506	0.351731	0.999997	8.44583	5.58333
Uber_peak_48720	chr17	35046604	35046903	promoter-TSS (NM_013600)	promoter-TSS (NM_013600)	-8	NM_001146215	17687	NM_013600	ENSMUSG00000007035	Msh5	Mut5	mutS homolog 5	protein-coding	4.05913	4.41158	3.71105	3.80374	3.67228	4.3181	3.76033	3.73474	3.68743	3.92777	3.84255	4.07722	0.344073	0.214765	0.999997	25.2275	16.5417
Uber_peak_54764	chr18	76963567	76963866	intron (NM_001039201, intron 4 of 6)	intron (NM_001039201, intron 4 of 6)	19332	NM_001361227	76987	NM_029826	ENSMUSG00000025421	Hdhd2	0610039H12Rik|3110052N05Rik	haloacid dehalogenase-like hydrolase domain containing 2	protein-coding	2.00484	1.85623	1.70029	1.92621	1.73725	1.58106	2.12932	2.29154	1.93904	1.72157	1.94747	2.19855	-1.02005	0.0656391	0.999997	5.9125	3.875
Uber_peak_71969	chr3	128565077	128565376	Intergenic	Intergenic	-333621	NR_045704	402774	NR_045704	ENSMUSG00000105816	D030025E07Rik	-	RIKEN cDNA D030025E07 gene	ncRNA	1.99839	1.85008	2.00305	1.92024	2.05571	1.57557	1.88687	1.98222	2.21629	1.89631	1.94168	1.60984	-0.119656	0.822032	0.999997	5.8825	3.83333
Uber_peak_104181	chr8	103894637	103894936	Intergenic	Intergenic	-206839	NM_009868	12562	NM_009868	ENSMUSG00000031871	Cdh5	7B4|AA408225|Cd144|VE-Cad|VECD|VEcad|Vec	cadherin 5	protein-coding	2.40552	2.00844	1.76453	2.19725	1.91534	1.82054	1.86597	1.9419	1.9971	2.1981	2.00285	1.86442	0.200286	0.696402	0.999997	6.40083	4.16667
Uber_peak_94095	chr6	146124570	146124869	intron (NM_019923, intron 55 of 56)	intron (NM_019923, intron 55 of 56)	190597	NM_010656	16651	NM_010656	ENSMUSG00000030255	Sspn	Krag	sarcospan	protein-coding	2.41382	2.42111	2.33333	2.35672	1.98232	2.06416	2.19798	2.00775	1.81901	2.20894	2.33203	2.54779	0.231281	0.63435	0.999997	7.5725	5.08333
Uber_peak_74791	chr4	42695118	42695417	intron (NR_155456, intron 2 of 3)	intron (NR_155456, intron 2 of 3)	24977	NR_155456	102638670	NR_155456		4930578G10Rik	1700031K17Rik	RIKEN cDNA 4930578G10 gene	ncRNA	0	0	0	0	0	0	0	0	0	0	0	0		1	1	0	0
Uber_peak_85283	chr5	115398484	115398783	Intergenic	CpG	-31052	NM_008629	17690	NM_008629	ENSMUSG00000054256	Msi1	Msi1h|Musahi1|m-Msi-1	musashi RNA-binding protein 1	protein-coding	2.69581	2.5413	2.46677	2.10991	2.14127	2.46077	2.24197	2.05628	2.04013	2.08455	2.13326	2.46164	0.818747	0.0821468	0.999997	7.95417	5.04167
Uber_peak_43526	chr16	17266474	17266773	Intergenic	Intergenic	-9677	NM_177473	224019	NM_177473	ENSMUSG00000055692	Tmem191c	4933405M22Rik|D16Bwg1494e|MNCb-4137	transmembrane protein 191C	protein-coding	1.97965	2.173	1.8866	1.56004	1.93378	2.11356	1.78178	1.96278	1.75114	1.69758	1.8602	1.94981	0.493641	0.352523	0.999997	5.81583	3.70833
Uber_peak_112940	chrX	103659043	103659342	Intergenic	Intergenic	28606	NM_029158	75064	NM_029158	ENSMUSG00000031330	Zcchc13	4930513O09Rik|Cnbp2	zinc finger, CCHC domain containing 13	protein-coding	2.9525	3.13831	2.87973	2.71446	2.57923	2.77602	2.78318	3.25245	2.66225	3.0587	3.02986	2.70866	-0.193168	0.615506	0.999997	12.3208	7.83333
Uber_peak_106878	chr9	34411851	34412150	Intergenic	Intergenic	-76731	NM_001190911	67703	NM_026324	ENSMUSG00000032036	Kirrel3	1500010O20Rik|2900036G11Rik|NEPH2|SST4|mKIAA1867	kirre like nephrin family adhesion molecule 3	protein-coding	3.54205	3.30739	3.11518	3.35332	3.44034	3.23888	3.49584	3.41912	3.14838	3.40552	3.2017	3.89953	-0.240086	0.464593	0.999997	16.6542	10.9583
Uber_peak_33203	chr14	21592943	21593242	intron (NM_017479, intron 2 of 16)	intron (NM_017479, intron 2 of 16)	93307	NM_017479	54169	NM_017479	ENSMUSG00000021767	Kat6b	AI507552|B130044K16Rik|MYST-4|Morf|Myst4|mKIAA0383|qkf|querkopf	K(lysine) acetyltransferase 6B	protein-coding	3.25867	3.09438	2.9705	2.65693	2.87232	3.03979	3.12539	3.09949	3.00714	2.57379	3.3839	3.12245	-0.214171	0.565882	0.999997	12.88	8.75
Uber_peak_4504	chr1	118536142	118536441	intron (NM_001359343, intron 23 of 38)	intron (NM_001359343, intron 23 of 38)	-77026	NR_027901	68204	NR_027901	ENSMUSG00000107722	2900060B14Rik	-	RIKEN cDNA 2900060B14 gene	ncRNA	1.8994	1.94771	2.00494	2.08743	2.05414	2.00971	1.98185	2.08442	2.24139	1.90466	1.82923	2.41544	-0.331447	0.512683	0.999997	6.00917	4.08333
Uber_peak_11984	chr10	77427819	77428118	Intergenic	Intergenic	9592	NR_027377	100045653	NR_027377		Gm17769	-	predicted gene, 17769	ncRNA	2.31532	2.16476	1.94422	1.8905	2.09596	2.04768	2.25449	2.23147	1.90192	1.85191	2.29715	2.1006	-0.137186	0.781857	0.999997	6.68083	4.375
Uber_peak_104213	chr8	104250770	104251069	promoter-TSS (NM_029295)	promoter-TSS (NM_029295)	58	NR_104433	75458	NM_029295	ENSMUSG00000054400	Cklf	1700001C14Rik|1810018M11Rik|A730028G07Rik|C32|CKLF1|CKLF3|CKLF4|CKLF5|Cklf2|Cklf6|HSPC224|UCK-1	chemokine-like factor	protein-coding	3.0953	2.84676	3.18115	2.98115	3.81466	3.09922	3.18634	2.85942	3.71057	3.00552	3.21697	3.74049	-0.310633	0.410333	0.999997	15.1108	10.4583
Uber_peak_96399	chr7	68302663	68302962	intron (NM_001013811, intron 2 of 8)	intron (NM_001013811, intron 2 of 8)	-26218	NR_040340	100504026	NR_040340	ENSMUSG00000086628	Gm16157	-	predicted gene 16157	ncRNA	3.53257	3.98762	3.8612	3.47124	3.40559	3.75517	3.95116	3.98243	3.74319	3.58261	3.76273	3.66675	-0.188218	0.513901	0.999997	21.6042	14.1667
Uber_peak_93546	chr6	136363997	136364296	Intergenic	Intergenic	36607	NM_001142734	668137	NM_001142734	ENSMUSG00000094973	Gm8994	B020013A22Rik|EG668137	predicted gene 8994	protein-coding	2.92232	2.61498	2.6134	2.32913	2.38691	2.84981	2.46411	2.62738	2.75865	2.39565	2.68376	2.67986	0.0787687	0.849987	0.999997	9.81583	6.54167
Uber_peak_1456	chr1	39676320	39676619	intron (NM_001145660, intron 12 of 14)	intron (NM_001145660, intron 12 of 14)	-25287	NM_170597	263764	NM_170597	ENSMUSG00000050967	Creg2	A830098L22Rik	cellular repressor of E1A-stimulated genes 2	protein-coding	1.76829	2.10394	1.98227	1.82999	2.32344	1.73984	2.04259	2.06156	2.08105	1.96975	1.87816	2.33284	-0.406781	0.432567	0.999997	6.1475	4.04167
Uber_peak_102908	chr8	77019656	77019955	intron (NM_001083906, intron 2 of 8)	intron (NM_001083906, intron 2 of 8)	117475	NM_001083906	110784	NM_001083906	ENSMUSG00000031618	Nr3c2	MR|Mlr	nuclear receptor subfamily 3, group C, member 2	protein-coding	2.06543	2.00773	2.0702	2.12971	1.91412	1.63947	2.1121	2.25771	1.99635	2.04412	1.87003	1.86283	-0.183255	0.720478	0.999997	6.2775	3.91667
Uber_peak_16738	chr11	48305474	48305773	Intergenic	RLTR53_Mm|LTR|ERVK	-494737	NM_008143	14694	NM_008143	ENSMUSG00000020372	Rack1	AL033335|GB-like|Gnb2-rs1|Gnb2l1|p205	receptor for activated C kinase 1	protein-coding	1.98149	2.09487	1.78687	1.90482	2.03814	1.97582	1.87145	1.61416	2.26069	1.60435	1.86273	1.69256	0.530955	0.325529	0.999997	5.72	3.91667
Uber_peak_11956	chr10	77124225	77124524	intron (NM_009929, intron 2 of 41)	intron (NM_009929, intron 2 of 41)	-10669	NM_001109991	12822	NM_009929	ENSMUSG00000001435	Col18a1	-	collagen, type XVIII, alpha 1	protein-coding	2.15375	2.27291	2.05803	2.6079	2.40623	2.22559	2.42928	2.01976	2.00847	2.37152	2.10305	2.20666	0.359965	0.445875	0.999997	7.4675	4.95833
Uber_peak_23937	chr12	54734741	54735040	Intergenic	CpG	-38996	NM_025456	66266	NM_025456	ENSMUSG00000054302	Eapp	1810011O16Rik	E2F-associated phosphoprotein	protein-coding	-2.25208	-2.25479	-2.25185	-2.25953	-2.24924	-2.25967	-2.2574	-2.24758	-2.22616	-2.25696	-2.26428	-2.25748	-0.253461	0.935181	0.999997	0.0991667	0.0833333
Uber_peak_103676	chr8	91355865	91356164	intron (NM_011936, intron 1 of 8)	intron (NM_011936, intron 1 of 8)	42489	NM_011936	26383	NM_011936	ENSMUSG00000055932	Fto	AW743446|mKIAA1752	fat mass and obesity associated	protein-coding	2.33206	2.67676	2.68858	2.59499	2.6774	2.31591	2.21112	2.53106	2.40887	2.30687	2.49825	2.52427	0.428853	0.317494	0.999997	8.70833	5.66667
Uber_peak_100091	chr8	10677604	10677903	Intergenic	Intergenic	204701	NR_040705	320014	NR_040705	ENSMUSG00000109473	B930025P03Rik	-	RIKEN cDNA B930025P03 gene	ncRNA	1.4341	1.57339	1.33252	1.39837	1.47752	1.31192	1.15703	1.1404	1.13798	1.61019	1.23563	1.25468	0.897881	0.165395	0.999997	4.10833	2.54167
Uber_peak_89775	chr6	54371972	54372271	intron (NR_033635, intron 3 of 13)	intron (NR_033635, intron 3 of 13)	45220	NM_030024	78004	NM_030024	ENSMUSG00000045725	Prr15	E130201N16Rik|G90	proline rich 15	protein-coding	1.92915	1.50326	1.43713	1.42929	1.79957	1.59937	1.55598	1.60828	1.77051	1.3705	1.50771	1.64261	0.209836	0.720366	0.999997	4.57417	2.95833
Uber_peak_92797	chr6	119521533	119521832	intron (NM_009525, intron 1 of 4)	intron (NM_009525, intron 1 of 4)	22665	NM_009525	22419	NM_009525	ENSMUSG00000030170	Wnt5b	AW545702|Wnt-5b	wingless-type MMTV integration site family, member 5B	protein-coding	3.84036	3.88016	3.53052	3.61435	3.39418	3.50833	3.76001	3.61418	3.5899	3.82813	3.91727	3.97901	-0.310036	0.281932	0.999997	21.165	14.25
Uber_peak_17950	chr11	67888527	67888826	intron (NM_173754, intron 7 of 14)	intron (NM_173754, intron 7 of 14)	33477	NM_001291049	216835	NM_173754	ENSMUSG00000020905	Usp43	-	ubiquitin specific peptidase 43	protein-coding	1.88115	1.63356	1.78332	1.74091	1.93203	1.73819	1.86786	1.85007	1.91373	2.11274	2.15113	2.02543	-0.931641	0.0863492	0.999997	5.6625	3.95833
Uber_peak_105241	chr8	122022609	122022908	intron (NM_001285981, intron 11 of 12)	intron (NM_001285981, intron 11 of 12)	44734	NR_106096	102466915	NR_106096	ENSMUSG00000099140	Mir7237	Gm27482|mmu-mir-7237	microRNA 7237	ncRNA	1.91133	2.13621	2.01671	2.02405	1.95941	2.02067	2.22634	2.30049	2.03718	1.91607	2.10212	1.99137	-0.3235	0.513747	0.999997	6.33083	4.16667
Uber_peak_1323	chr1	38231959	38232258	intron (NM_001290814, intron 10 of 21)	intron (NM_001290814, intron 10 of 21)	100025	NR_151587	329123	NR_151587	ENSMUSG00000102716	Gm5099	EG329123	predicted gene 5099	ncRNA	1.12873	1.09895	1.34889	1.22881	1.27616	1.13736	1.1688	1.41148	1.40456	1.17487	1.07256	1.35024	-0.37521	0.570383	0.999997	3.57	2.29167
Uber_peak_21491	chr11	119586974	119587273	Intergenic	Intergenic	-15782	NM_001306081	74370	NM_028898	ENSMUSG00000025583	Rptor	4932417H02Rik|Rap|Raptor|mKIAA1303	regulatory associated protein of MTOR, complex 1	protein-coding	1.36435	1.32259	1.26267	1.06495	1.29588	1.15693	1.28159	1.06857	1.07138	1.19443	1.31702	1.67755	-0.222261	0.74024	0.999997	3.475	2.375
Uber_peak_36457	chr14	87509623	87509922	intron (NM_001253755, intron 11 of 11)	intron (NM_001253755, intron 11 of 11)	93189	NM_172605	219249	NM_172605	ENSMUSG00000022019	Tdrd3	4732418C03Rik|6720468N18	tudor domain containing 3	protein-coding	1.84428	2.17583	2.33272	1.81329	2.39756	2.13242	2.40428	2.0282	1.99537	2.04099	2.07689	2.02928	0.0834554	0.866871	0.999997	6.88917	4.45833
Uber_peak_14045	chr10	117040364	117040663	Intergenic	Intergenic	-4828	NM_146242	237560	NM_146242	ENSMUSG00000060187	Lrrc10	D330003I11Rik|Hrlrrp|Serdin1	leucine rich repeat containing 10	protein-coding	2.97883	3.23793	2.98588	3.4112	3.14865	3.05353	2.9508	3.02637	2.76044	2.50196	3.36071	3.07628	0.425008	0.251919	0.999997	13.4175	9.125
Uber_peak_10748	chr10	53400744	53401043	Intergenic	Intergenic	-8989	NR_152767	102640074	NR_152767		Gm36229	-	predicted gene, 36229	ncRNA	2.55652	2.56574	2.72915	2.43117	2.53536	2.56395	2.63499	2.67104	2.29467	2.78074	2.53403	2.15982	0.127808	0.763554	0.999997	9.37167	5.91667
Uber_peak_34428	chr14	48119168	48119467	Intergenic	Intergenic	-1552	NM_033602	93834	NM_033602	ENSMUSG00000021846	Peli2	AW047589|BB129927	pellino 2	protein-coding	3.24384	3.2812	2.84423	3.32002	3.26407	3.5027	3.05622	2.85786	3.23713	3.52854	3.33903	3.17998	0.090334	0.791738	0.999997	15.035	10.25
Uber_peak_104688	chr8	111881618	111881917	Intergenic	Intergenic	-5092	NM_025781	66817	NM_025781	ENSMUSG00000031953	Tmem170	9030409E16Rik|AA403674|D8Bwg1414e|Tmem170a	transmembrane protein 170	protein-coding	3.11673	3.15936	3.04884	2.98636	2.96259	3.03913	3.00149	3.00937	3.27878	3.01719	2.63854	2.93335	0.170007	0.636092	0.999997	13.0567	8.375
Uber_peak_52863	chr18	43579480	43579779	intron (NM_001163637, intron 3 of 21)	intron (NM_001163637, intron 3 of 21)	108144	NM_001163637	76217	NM_001163637	ENSMUSG00000024502	Jakmip2	6430702L21Rik|AI850334|D930046L20Rik	janus kinase and microtubule interacting protein 2	protein-coding	1.76335	1.81547	1.76704	1.88698	2.29795	1.63484	1.76599	1.8339	1.97551	1.86233	2.02998	1.7645	-0.0413638	0.938352	0.999997	5.74333	3.83333
Uber_peak_99637	chr7	141562004	141562303	promoter-TSS (NM_001357068)	promoter-TSS (NM_001357068)	-27	NM_001357068	11772	NM_007459	ENSMUSG00000002957	Ap2a2	2410074K14Rik|AF006990|AW146353|Adtab|C78001|L25	adaptor-related protein complex 2, alpha 2 subunit	protein-coding	5.71639	5.63237	5.919	6.03044	5.11419	6.05959	5.86638	5.69553	5.46108	5.94673	5.6691	5.91056	0.037143	0.831341	0.999997	90.5825	59.875
Uber_peak_87151	chr5	142723478	142723777	TTS (NM_001122730)	TTS (NM_001122730)	21526	NM_146257	243328	NM_146257	ENSMUSG00000050822	Slc29a4	ENT4|mPMAT	solute carrier family 29 (nucleoside transporters), member 4	protein-coding	2.74792	2.75573	3.00272	3.21385	3.00154	2.87944	3.08162	2.86668	2.84006	2.83932	3.15091	2.95596	-0.0540076	0.883171	0.999997	12.1467	8.33333
Uber_peak_20893	chr11	113648188	113648487	intron (NM_001362939, intron 1 of 9)	intron (NM_001362939, intron 1 of 9)	-1192	NM_013581	16834	NM_013581	ENSMUSG00000018661	Cog1	6030445I15|Ldlb|mKIAA1381	component of oligomeric golgi complex 1	protein-coding	3.3899	3.22303	3.25885	3.04896	3.27144	3.1032	2.99584	3.24183	3.44772	3.53431	3.03221	3.24606	-0.108377	0.748076	0.999997	15.0983	9.75
Uber_peak_103938	chr8	95685100	95685399	Intergenic	Intergenic	-17788	NM_001195006	234593	NM_145602	ENSMUSG00000036564	Ndrg4	D8Bwg1337e|Ndr1-rs|Ndr4|R74996|SMAP-8	N-myc downstream regulated gene 4	protein-coding	2.92323	3.27899	3.17473	3.09963	3.26158	3.66807	3.2979	3.05163	3.66043	3.00091	3.0727	3.1153	0.0874383	0.803371	0.999997	15.2775	10.375
Uber_peak_5454	chr1	135540321	135540620	intron (NM_173437, intron 1 of 28)	intron (NM_173437, intron 1 of 28)	44885	NM_173437	215690	NM_173437	ENSMUSG00000009418	Nav1	9530089B19|9930003A20Rik|C230080M11Rik|Gm38399|Pomfil3|Unc53h1|mKIAA1151|steerin-1	neuron navigator 1	protein-coding	3.19316	3.29622	3.27324	2.93132	2.85732	3.10787	3.25384	3.42401	2.88443	3.02251	2.76157	3.64716	-0.163751	0.655428	0.999997	14.7775	9.375
Uber_peak_69869	chr3	85933276	85933575	Intergenic	Intergenic	-45907	NM_177130	320302	NM_177130	ENSMUSG00000031286	Glt28d2	4732486J07Rik|Glt28d1l	glycosyltransferase 28 domain containing 2	protein-coding	2.10479	1.75794	1.80368	2.36074	2.44012	2.01712	1.90299	1.98244	2.10916	1.9991	2.03776	2.0695	0.308305	0.543046	0.999997	6.42917	4.33333
Uber_peak_70408	chr3	95906229	95906528	Intergenic	Intergenic	-1693	NM_011797	23831	NM_011797	ENSMUSG00000038526	Car14	AW536446|CA-XIV|Ca14	carbonic anhydrase 14	protein-coding	2.11105	2.13214	1.71629	1.86145	2.07679	1.77585	2.06777	1.77591	2.35764	1.73694	1.82902	1.81903	0.0094637	0.985829	0.999997	5.93583	4
Uber_peak_57390	chr19	47253163	47253462	exon (NM_021360, exon 4 of 6)	exon (NM_021360, exon 4 of 6)	20277	NR_105961	102466782	NR_105961	ENSMUSG00000098786	Mir6995	Gm27576|mmu-mir-6995	microRNA 6995	ncRNA	2.4954	2.50647	2.3167	2.37472	2.47222	2.29733	2.43423	2.70018	2.39014	2.36903	2.36592	2.7059	-0.27341	0.52866	0.999997	8.81	5.66667
Uber_peak_101128	chr8	33012147	33012446	Intergenic	Intergenic	-62270	NM_001177589	100042715	NM_001177589		Gm3985	-	predicted gene 3985	protein-coding	1.52388	1.77769	1.83464	1.51479	1.43976	1.75892	1.72631	1.57988	1.77395	2.04198	1.72525	1.72477	-0.566252	0.32513	0.999997	5.18333	3.5
Uber_peak_45216	chr16	50779064	50779363	Intergenic	Intergenic	-4196	NR_131006	78639	NR_131005	ENSMUSG00000092276	1700116B05Rik	-	RIKEN cDNA 1700116B05 gene	ncRNA	2.01477	1.68348	1.83561	1.83813	1.55402	1.40987	1.4429	2.11715	1.51576	1.54925	1.78948	1.63432	0.224641	0.700685	0.999997	5.19167	3.125
Uber_peak_110440	chr9	103550730	103551029	intron (NM_001359465, intron 2 of 4)	intron (NM_001359465, intron 2 of 4)	-6211	NR_040764	319215	NR_040764	ENSMUSG00000099616	4932413F04Rik	-	RIKEN cDNA 4932413F04 gene	ncRNA	3.00698	2.37668	2.53905	2.56162	2.29381	2.55729	2.7624	2.64264	2.83139	2.9027	2.47683	2.62414	-0.417093	0.321029	0.999997	10.0167	6.54167
Uber_peak_109858	chr9	90226509	90226808	intron (NM_194334, intron 5 of 12)	intron (NM_194334, intron 5 of 12)	44111	NM_194334	67016	NM_194334	ENSMUSG00000037410	Tbc1d2b	1810061M12Rik|AI480956|AV021536|AV023399|AW491493|mKIAA1055	TBC1 domain family, member 2B	protein-coding	2.43365	2.59759	2.34902	2.08487	2.40851	2.38374	2.13278	2.23422	2.47166	2.22847	2.31154	2.76805	0.0211487	0.962969	0.999997	8.06	5.375
Uber_peak_107950	chr9	51305168	51305467	intron (NM_027217, intron 2 of 4)	intron (NM_027217, intron 2 of 4)	23600	NM_027217	69809	NM_027217	ENSMUSG00000036027	1810046K07Rik	-	RIKEN cDNA 1810046K07 gene	protein-coding	3.85425	3.79205	3.74011	3.72656	3.77907	3.76555	4.08899	3.84451	4.04788	3.79843	4.0371	3.6721	-0.292289	0.281644	0.999997	22.8392	15.4167
Uber_peak_52764	chr18	41998422	41998721	intron (NM_001033426, intron 1 of 2)	intron (NM_001033426, intron 1 of 2)	478	NM_001033426	332309	NM_001033426	ENSMUSG00000073574	Grxcr2	Gm851	glutaredoxin, cysteine rich 2	protein-coding	1.22713	1.57908	1.11303	1.55922	1.48428	1.31925	1.16558	1.27536	1.33057	1.53586	1.31784	1.26252	0.40039	0.531553	0.999997	4.0775	2.70833
Uber_peak_58352	chr2	11429711	11430010	Intergenic	Intergenic	-31360	NR_040615	77543	NR_040615	ENSMUSG00000102674	8030442B05Rik	-	RIKEN cDNA 8030442B05 gene	ncRNA	3.66569	3.35066	3.53501	4.05905	4.0396	3.52128	4.05027	3.61587	3.92996	3.98695	3.97842	4.43984	-0.583662	0.0466531	0.999997	23.4442	16.2917
Uber_peak_58851	chr2	25093312	25093611	intron (NM_172204, intron 1 of 11)	intron (NM_172204, intron 1 of 11)	1744	NM_172204	241275	NM_172204	ENSMUSG00000036805	Noxa1	NY-CO-31|SDCCAG31	NADPH oxidase activator 1	protein-coding	3.24828	3.14883	2.97119	3.18661	2.69348	3.02501	2.99224	2.52009	2.74355	2.94446	2.63161	2.64516	0.79856	0.0352532	0.999997	12.5158	8.04167
Uber_peak_38879	chr15	36738240	36738539	Intergenic	(CA)n|Simple_repeat|Simple_repeat	52543	NM_001253807	22631	NM_011740	ENSMUSG00000022285	Ywhaz	1110013I11Rik|14-3-3zeta|AI596267|AL022924|AU020854	tyrosine 3-monooxygenase/tryptophan 5-monooxygenase activation protein, zeta polypeptide	protein-coding	2.51649	2.09205	2.04471	2.31424	2.59116	2.31034	2.4464	2.63381	2.25448	2.30677	2.62786	2.21227	-0.340096	0.457942	0.999997	8.07	5.33333
Uber_peak_47331	chr17	8897717	8898016	intron (NM_001347321, intron 1 of 21)	intron (NM_001347321, intron 1 of 21)	47881	NM_001347321	23984	NM_011866	ENSMUSG00000023868	Pde10a	-	phosphodiesterase 10A	protein-coding	1.38454	1.64296	1.49639	1.63156	1.53276	1.55042	1.59372	1.43662	1.47987	1.51445	1.38822	1.75239	0.0631774	0.914447	0.999997	4.32917	2.91667
Uber_peak_88267	chr6	22280492	22280791	Intergenic	Intergenic	-7586	NM_053116	93735	NM_053116	ENSMUSG00000029671	Wnt16	E130309I19Rik	wingless-type MMTV integration site family, member 16	protein-coding	3.61165	3.68574	3.68712	3.53259	3.7932	3.96851	3.57266	4.11798	4.11411	3.75066	3.83937	3.26527	-0.147733	0.618068	0.999997	21.9558	14.4167
Uber_peak_111415	chr9	120852034	120852333	Intergenic	B4A|SINE|B4	63067	NR_040742	76402	NR_040742	ENSMUSG00000100146	1700020M21Rik	-	RIKEN cDNA 1700020M21 gene	ncRNA	2.67619	2.7415	2.23138	2.45799	2.48681	2.31014	2.44753	2.62223	2.25043	2.60462	2.31697	2.5186	0.104547	0.809383	0.999997	8.99	5.66667
Uber_peak_59315	chr2	30618853	30619152	Intergenic	Intergenic	23958	NM_030137	78617	NM_030137	ENSMUSG00000047363	Cstad	9530039B02Rik	CSA-conditional, T cell activation-dependent protein	protein-coding	1.93302	1.78803	1.53652	1.98501	1.68399	1.60828	1.81847	1.59013	1.43923	1.65758	1.79848	1.7347	0.390079	0.488172	0.999997	4.8575	3.29167
Uber_peak_41755	chr15	89182868	89183167	3' UTR (NM_027081, exon 20 of 20)	3' UTR (NM_027081, exon 20 of 20)	-2229	NM_138749	140570	NM_138749	ENSMUSG00000036606	Plxnb2	Debt|plexin-B2	plexin B2	protein-coding	3.06011	2.74478	2.91264	2.99295	3.07339	2.98771	3.01135	2.75628	3.124	2.60228	3.05685	2.81204	0.135667	0.713752	0.999997	12.0067	8.16667
Uber_peak_97080	chr7	84272470	84272769	intron (NM_007488, intron 12 of 18)	intron (NM_007488, intron 12 of 18)	-120726	NM_133722	70178	NM_133722	ENSMUSG00000038459	Abhd17c	2210412D01Rik|AL023007|Fam108c|Fam108c1	abhydrolase domain containing 17C	protein-coding	3.26745	2.64325	2.98045	3.21499	2.78803	3.04847	3.45083	2.82934	2.89167	3.09006	3.23993	2.94326	-0.214508	0.562522	0.999997	13.4742	9.20833
Uber_peak_27709	chr13	18698681	18698980	Intergenic	Intergenic	-18462	NM_172120	218035	NM_172120	ENSMUSG00000041236	Vps41	AI317346|Vam2|mVam2	VPS41 HOPS complex subunit	protein-coding	3.3069	3.60224	3.39044	3.77895	3.40469	3.64269	3.69956	3.46061	3.62809	3.71961	3.8622	3.48942	-0.240165	0.421974	0.999997	19.2233	13.25
Uber_peak_11043	chr10	60078682	60078981	intron (NM_001199187, intron 9 of 10)	intron (NM_001199187, intron 9 of 10)	-27426	NM_052994	94214	NM_052994	ENSMUSG00000058297	Spock2	AA407235|Gcap26|mKIAA0275	sparc/osteonectin, cwcv and kazal-like domains proteoglycan 2	protein-coding	2.40865	2.33847	2.04108	2.4778	2.29423	2.28061	2.19292	2.11671	2.36797	2.03567	2.02131	2.0246	0.659992	0.16031	0.999997	7.41167	4.83333
Uber_peak_18731	chr11	78550686	78550985	promoter-TSS (NM_133706)	promoter-TSS (NM_133706)	-100	NM_133706	69071	NM_133706	ENSMUSG00000037278	Tmem97	1810014L12Rik|AI115531|AL022956|D11Bhm182e	transmembrane protein 97	protein-coding	6.09431	5.85047	5.63381	5.86642	5.50041	5.85653	5.87162	5.73399	5.44588	6.01553	5.77552	5.66787	0.073987	0.642871	0.999997	91.3658	59.6667
Uber_peak_41209	chr15	82205081	82205380	TTS (NM_033218)	TTS (NM_033218)	7108	NR_029804	723897	NR_029804	ENSMUSG00000065465	Mir33	Mirn33|mir-33|mmu-mir-33	microRNA 33	ncRNA	1.51856	1.479	1.72202	1.40785	1.5585	1.57432	1.53134	1.463	1.58762	1.6263	1.68503	1.61636	-0.232439	0.689578	0.999997	4.21333	2.875
Uber_peak_14845	chr11	4697677	4697976	Intergenic	Intergenic	6518	NM_001362879	66152	NM_197979	ENSMUSG00000059534	Uqcr10	1110020P15Rik|AA960494|Ucrc	ubiquinol-cytochrome c reductase, complex III subunit X	protein-coding	3.61898	3.74094	3.56149	3.80429	3.5898	3.52573	3.51916	3.57316	3.60582	3.69661	3.75712	3.62258	0.0217214	0.939798	0.999997	20.0225	13.375
Uber_peak_32576	chr14	8098060	8098359	promoter-TSS (NM_001360316)	promoter-TSS (NM_001360316)	-2	NM_178279	218699	NM_145458	ENSMUSG00000033885	Pxk	C230080L11Rik|D14Ertd813e|Monaka|Slob	PX domain containing serine/threonine kinase	protein-coding	4.3	4.6235	4.98119	4.80786	5.09483	4.71404	4.65867	5.37273	4.84133	4.84661	5.04079	4.81547	-0.244925	0.251041	0.999997	46.9525	30.8333
Uber_peak_95998	chr7	59858092	59858391	intron (NR_146211, intron 44 of 171)	intron (NR_146211, intron 44 of 171)	-106661	NR_002895	64243	NR_002895	ENSMUSG00000096019	Gm26504	MBII-85|Pwcr1|Snord116	predicted gene, 26504	snoRNA	-0.21088	-0.118469	0.0157404	-0.256836	-0.323832	-0.161149	-0.352063	-0.318668	-0.25333	-0.350436	-0.287412	-0.352351	2.27343	0.0497372	0.999997	1.23333	0.75
Uber_peak_39280	chr15	44037961	44038260	Intergenic	Intergenic	-158025	NM_013696	22045	NM_013696	ENSMUSG00000038760	Trhr	TRH-R1	thyrotropin releasing hormone receptor	protein-coding	2.91336	2.67385	2.84044	2.53741	2.82847	2.86464	2.88162	2.778	3.21157	2.89674	2.58778	2.81304	-0.260347	0.503362	0.999997	11.41	7.5
Uber_peak_109376	chr9	75526792	75527091	intron (NM_001357828, intron 3 of 10)	intron (NM_001357828, intron 3 of 10)	32716	NM_016963	50875	NM_016963	ENSMUSG00000058587	Tmod3	U-Tmod|UTMOD	tropomodulin 3	protein-coding	-0.699093	-0.587653	-0.698464	-0.614315	-0.432931	-0.615131	-0.714601	-0.553315	-0.719449	-0.599665	-0.736233	-0.602603	0.925131	0.458938	0.999997	1.0675	0.625
Uber_peak_84496	chr5	102946768	102947067	intron (NM_001310685, intron 9 of 11)	intron (NM_001310685, intron 9 of 11)	101910	NM_001346585	231532	NM_029270	ENSMUSG00000057315	Arhgap24	0610025G21Rik	Rho GTPase activating protein 24	protein-coding	3.02302	2.86189	2.79901	2.63998	2.59469	2.41635	2.63439	3.17131	2.58674	2.49027	2.96157	2.90456	-0.20383	0.615821	0.999997	11.105	7.125
Uber_peak_93075	chr6	125480841	125481140	intron (NM_007657, intron 1 of 7)	intron (NM_007657, intron 1 of 7)	13770	NM_007657	12527	NM_007657	ENSMUSG00000030342	Cd9	Tspan29	CD9 antigen	protein-coding	1.18826	1.47442	1.62124	1.30669	1.66762	1.39282	1.51905	1.35495	1.40453	1.43851	1.38915	1.51759	0.038234	0.950181	0.999997	3.9825	2.625
Uber_peak_88449	chr6	28261896	28262195	promoter-TSS (NM_001081678)	promoter-TSS (NM_001081678)	-121	NM_001081678	627049	NM_001081678	ENSMUSG00000039841	Zfp800	AA407452|Znf800	zinc finger protein 800	protein-coding	5.13271	5.30392	5.43352	5.40985	5.56757	5.4765	4.96969	5.32688	5.40653	5.51961	5.35333	5.26091	0.105382	0.543875	0.999997	66.64	43.9167
Uber_peak_40631	chr15	76146460	76146759	Intergenic	Intergenic	-20053	NM_001142968	271278	NM_198172	ENSMUSG00000044361	BC024139	6230424I18Rik	cDNA sequence BC024139	protein-coding	2.8942	3.09354	3.12844	3.03824	2.60362	2.85896	2.9377	2.84257	2.75289	2.81801	2.95609	2.99774	0.158247	0.668088	0.999997	12.14	8.04167
Uber_peak_54036	chr18	65075904	65076203	intron (NM_031881, intron 2 of 29)	intron (NM_031881, intron 2 of 29)	52526	NM_031881	83814	NM_031881	ENSMUSG00000024589	Nedd4l	1300012C07Rik|Nedd4-2|Nedd4b	neural precursor cell expressed, developmentally down-regulated gene 4-like	protein-coding	4.35241	4.16959	4.11099	3.79582	4.44623	3.96793	3.99366	4.36719	3.8224	4.14854	4.33649	3.89482	0.0646981	0.803804	0.999997	28.5125	18.2917
Uber_peak_95699	chr7	49330187	49330486	intron (NM_175272, intron 1 of 37)	intron (NM_175272, intron 1 of 37)	84147	NM_175272	78286	NM_175272	ENSMUSG00000052512	Nav2	5330421F07Rik|AU067780|BQ960892|HELAD1|POMFIL2|RAINB1|RAINB2|Unc53H2|mKIAA3015	neuron navigator 2	protein-coding	2.72026	2.71393	2.80449	2.42929	2.53316	2.68719	2.56308	2.36283	2.12509	2.57629	2.41761	2.48777	0.688266	0.104547	0.999997	9.48667	6
Uber_peak_31635	chr13	102987044	102987343	intron (NM_175171, intron 4 of 28)	intron (NM_175171, intron 4 of 28)	226938	NR_130171	76624	NR_130171	ENSMUSG00000091906	1700099I09Rik	-	RIKEN cDNA 1700099I09 gene	ncRNA	2.18632	2.03303	2.47466	2.5517	2.62942	2.60842	2.33256	2.48218	2.43662	2.34407	2.6603	2.25009	0.014027	0.974988	0.999997	8.52167	5.83333
Uber_peak_103772	chr8	93843916	93844215	intron (NM_001113384, intron 2 of 7)	intron (NM_001113384, intron 2 of 7)	-30510	NR_026888	75809	NM_029449		4930488L21Rik	4930452J22Rik	RIKEN cDNA 4930488L21 gene	ncRNA	2.88875	2.41665	2.57863	2.51637	2.55215	2.51211	2.5803	2.59095	2.229	2.52004	2.84266	2.50518	0.067533	0.872862	0.999997	9.52167	6.25
Uber_peak_47017	chr17	5057989	5058288	intron (NM_001085355, intron 2 of 19)	intron (NM_001085355, intron 2 of 19)	63064	NM_001085355	239985	NM_001085355	ENSMUSG00000069729	Arid1b	8030481M12|9330189K18Rik|AI836955|Ardi1b|B230217J03Rik|BAF250B|mKIAA1235	AT rich interactive domain 1B (SWI-like)	protein-coding	2.63726	2.48361	2.48389	2.20539	2.05022	2.41242	2.2595	2.19059	2.21942	2.10319	2.27509	2.40775	0.486787	0.285857	0.999997	8.0325	5.20833
Uber_peak_15228	chr11	13999130	13999429	Intergenic	Intergenic	179762	NR_131011	75280	NR_131011	ENSMUSG00000085452	4930554G24Rik	-	RIKEN cDNA 4930554G24 gene	ncRNA	2.8849	2.30266	2.55943	2.64711	2.52604	2.43268	2.71559	2.76089	3.01674	3.14757	2.3687	2.57052	-0.632111	0.141823	0.999997	10.4075	6.70833
Uber_peak_41341	chr15	83998076	83998375	intron (NM_029946, intron 6 of 31)	intron (NM_029946, intron 6 of 31)	-62130	NM_001161628	77627	NM_029946	ENSMUSG00000022441	Efcab6	4931407K02Rik|4932408N08Rik|bM150J22.2|mKIAA1672	EF-hand calcium binding domain 6	protein-coding	4.51394	4.80742	4.52591	4.74572	4.71131	4.94606	4.55233	4.89344	4.3526	5.20988	4.97264	4.54791	-0.0887761	0.691172	0.999997	44.2158	29.2083
Uber_peak_113331	chrX	144386373	144386672	intron (NM_009428, intron 9 of 10)	MIRb|SINE|MIR	68556	NR_037145	67574	NM_026247	ENSMUSG00000041718	Alg13	2810046O15Rik|4833435D08Rik|Glt28d1|MDS031	asparagine-linked glycosylation 13	protein-coding	2.15582	1.91462	2.06867	1.82014	1.91258	1.81727	2.11062	1.93925	2.21189	2.40291	1.64455	1.94809	-0.438601	0.405852	0.999997	6.43	4.08333
Uber_peak_17785	chr11	65761196	65761495	intron (NM_009157, intron 1 of 10)	intron (NM_009157, intron 1 of 10)	-15489	NM_001362740	26398	NM_009157	ENSMUSG00000033352	Map2k4	JNKK1|MAPKK 4|MEK4|MKK4|PRKMK4|Sek1|Serk1	mitogen-activated protein kinase kinase 4	protein-coding	1.78584	1.90372	1.48031	1.79419	1.62721	1.46844	1.59606	1.53236	1.47943	1.77482	1.80871	1.50311	0.288556	0.616375	0.999997	4.915	3.29167
Uber_peak_30361	chr13	75943435	75943734	5' UTR (NM_028493, exon 1 of 12)	5' UTR (NM_028493, exon 1 of 12)	240	NM_028493	73296	NM_028493	ENSMUSG00000021589	Rhobtb3	1700040C17Rik|2610033K01Rik|4930503C18Rik|AI317148|AW208826|mKIAA0878	Rho-related BTB domain containing 3	protein-coding	3.97677	4.38744	3.987	4.31875	4.2248	4.471	3.89372	4.35979	4.38268	4.19155	4.21106	4.24594	0.055669	0.819999	0.999997	30.46	20.25
Uber_peak_31323	chr13	98092655	98092954	intron (NM_012026, intron 2 of 35)	intron (NM_012026, intron 2 of 35)	113361	NM_012026	110596	NM_012026	ENSMUSG00000021662	Arhgef28	9230110L08Rik|AI323540|D13Bwg1089e|RIP2|Rgnef|RhoGEF|Rhoip2|p190RhoGEF	Rho guanine nucleotide exchange factor (GEF) 28	protein-coding	1.51205	1.47241	1.51531	1.57108	1.55202	1.6466	1.61197	1.5745	1.80844	1.44004	1.74065	1.23277	-0.17127	0.774111	0.999997	4.47417	3.125
Uber_peak_36806	chr14	102392413	102392712	Intergenic	Intergenic	551939	NM_001347628	380928	NM_201529	ENSMUSG00000033060	Lmo7	C78582|FBXO20|Gm914|mKIAA0858	LIM domain only 7	protein-coding	3.34244	3.31949	4.25816	3.44568	4.18317	4.23456	3.41832	3.88569	4.06355	3.72148	3.82548	3.7977	0.105927	0.739684	0.999997	22.9842	15.2083
Uber_peak_44448	chr16	34046327	34046626	intron (NM_177357, intron 37 of 59)	intron (NM_177357, intron 37 of 59)	-79438	NM_009471	22247	NM_009471	ENSMUSG00000022814	Umps	1700095D23Rik|AA408257|AL033308|BB164745	uridine monophosphate synthetase	protein-coding	2.69196	2.20319	2.26726	2.2557	2.32233	2.39596	2.66332	2.35622	2.78368	2.32256	2.13094	2.22822	-0.225912	0.622453	0.999997	8.37917	5.5
Uber_peak_17612	chr11	61695882	61696181	intron (NM_178618, intron 2 of 4)	intron (NM_178618, intron 2 of 4)	11621	NM_178618	69640	NM_178618	ENSMUSG00000042377	Fam83g	2310040C09Rik|AI506990|wly	family with sequence similarity 83, member G	protein-coding	1.35886	1.42873	1.57406	1.44607	1.50667	1.52608	1.39048	1.41019	1.61859	1.39704	1.57523	1.80173	-0.34955	0.561738	0.999997	4.1025	2.91667
Uber_peak_58998	chr2	27079117	27079416	promoter-TSS (NM_029981)	promoter-TSS (NM_029981)	-113	NM_029981	77794	NM_029981	ENSMUSG00000036040	Adamtsl2	A930008K15Rik|tcp-1	ADAMTS-like 2	protein-coding	1.71413	1.75844	1.71799	1.7434	1.42044	1.66283	1.43473	1.56007	1.6765	1.71626	1.94353	1.78747	-0.114173	0.841607	0.999997	4.94583	3.5
Uber_peak_65405	chr2	156591252	156591551	Intergenic	Intergenic	22021	NR_040372	100504350	NR_040372	ENSMUSG00000086118	Gm14169	-	predicted gene 14169	ncRNA	1.72997	1.79087	2.03914	1.79442	1.99041	2.22771	2.156	2.01988	1.80529	1.93191	2.09394	1.92077	-0.212371	0.682133	0.999997	6.13333	4.16667
Uber_peak_95826	chr7	55870367	55870666	intron (NM_001164661, intron 2 of 31)	B2_Mm2|SINE|B2	28445	NM_001164662	20430	NM_011370	ENSMUSG00000030447	Cyfip1	E030028J09Rik|P140SRA-1|P140sra1|Shyc|Sra-1|Sra1|l(7)1Rl|l71Rl|l7Rl1|mKIAA0068|pl-1	cytoplasmic FMR1 interacting protein 1	protein-coding	2.71738	2.63786	2.94612	2.42722	2.43189	2.49293	2.56064	2.24814	2.5136	2.57381	2.58373	2.24496	0.457503	0.283591	0.999997	9.27583	6
Uber_peak_52318	chr18	35045731	35046030	Intergenic	Intergenic	-73032	NM_009818	12385	NM_009818	ENSMUSG00000037815	Ctnna1	2010010M04Rik|AA517462|AI988031|Catna1	catenin (cadherin associated protein), alpha 1	protein-coding	3.19455	3.10071	3.0493	3.11521	3.21284	2.92977	3.31001	2.90382	3.07802	3.53217	3.12727	3.13408	-0.238653	0.49064	0.999997	14.1808	9.375
Uber_peak_69517	chr3	80672885	80673184	Intergenic	Intergenic	129801	NM_013540	14800	NM_013540	ENSMUSG00000033981	Gria2	GluA2|GluR-B|Glur-2|Glur2|gluR-K2	glutamate receptor, ionotropic, AMPA2 (alpha 2)	protein-coding	2.77275	3.22236	3.46012	3.04626	3.20019	2.91841	3.24333	2.89018	3.06679	3.2607	3.24673	3.1227	-0.0916101	0.79386	0.999997	13.8367	9.25
Uber_peak_8248	chr1	190149599	190149898	intron (NM_008937, intron 3 of 4)	intron (NM_008937, intron 3 of 4)	19767	NM_001360827	19130	NM_008937	ENSMUSG00000010175	Prox1	A230003G05Rik|PROX-1	prospero homeobox 1	protein-coding	2.00307	1.85587	1.80881	1.9252	1.95819	2.06673	1.89224	1.75992	1.59456	2.34195	2.00722	1.80445	0.0833149	0.875439	0.999997	6.13083	4.04167
Uber_peak_81714	chr5	30921428	30921727	promoter-TSS (NM_001349066)	promoter-TSS (NM_001349066)	18	NM_001349066	16548	NM_008439	ENSMUSG00000029162	Khk	-	ketohexokinase	protein-coding	4.27034	4.22854	4.23126	3.94565	3.86761	4.06269	4.3712	4.32479	3.97328	4.02925	4.18477	4.29371	-0.160297	0.519259	0.999997	29.0475	18.9583
Uber_peak_78469	chr4	126162620	126162919	promoter-TSS (NM_025856)	promoter-TSS (NM_025856)	-104	NM_025856	66938	NM_025856	ENSMUSG00000073758	Sh3d21	1700029G01Rik|AU019788	SH3 domain containing 21	protein-coding	4.22186	4.407	4.17952	4.0762	4.82705	4.51914	4.18713	4.06595	3.88392	4.03149	4.46517	4.34155	0.335903	0.181095	0.999997	31.4967	20.9167
Uber_peak_78038	chr4	119141310	119141609	Intergenic	Intergenic	32397	NM_001145935	195522	NM_183140	ENSMUSG00000045268	Zfp691	6430544H17Rik|Znf691	zinc finger protein 691	protein-coding	2.58419	2.51445	2.58996	2.73781	2.74797	2.46176	2.99154	2.48971	2.87687	2.37373	2.92829	3.15062	-0.644801	0.122229	0.999997	10.1508	7.29167
Uber_peak_56091	chr19	20728307	20728606	promoter-TSS (NM_011921)	promoter-TSS (NM_011921)	-900	NM_011921	26358	NM_011921	ENSMUSG00000024747	Aldh1a7	AI987940|Ahd2-like|Aldh-pb|Aldh1a4|Aldhpb	aldehyde dehydrogenase family 1, subfamily A7	protein-coding	1.94957	1.99614	2.05385	2.39323	1.8868	2.19807	2.18612	1.91065	2.07182	2.0385	2.13438	2.39308	-0.134594	0.786118	0.999997	6.58917	4.66667
Uber_peak_86308	chr5	129524816	129525115	intron (NM_172276, intron 7 of 17)	intron (NM_172276, intron 7 of 17)	23734	NM_172276	231769	NM_172276	ENSMUSG00000029439	Sfswap	1190005N23Rik|6330437E22Rik|AI197402|AW212079|SWAP|Sfrs8|Srsf8	splicing factor SWAP	protein-coding	3.08766	3.13144	2.58328	3.41416	2.9318	3.06852	3.15562	2.97807	2.71861	2.98968	2.89187	2.6911	0.392948	0.293192	0.999997	13.2517	8.66667
Uber_peak_67417	chr3	27705008	27705307	intron (NM_001356953, intron 1 of 26)	intron (NM_001356953, intron 1 of 26)	5295	NM_173182	72007	NM_173182	ENSMUSG00000039286	Fndc3b	1600019O04Rik|AW550168|Fad104|mKIAA4164	fibronectin type III domain containing 3B	protein-coding	0.700731	0.783702	0.582095	0.632291	0.844924	0.726781	0.75354	0.862131	0.5341	1.11382	0.752159	0.651688	-0.58991	0.464564	0.999997	2.77167	1.70833
Uber_peak_32630	chr14	8962907	8963206	Intergenic	Intergenic	296666	NR_045968	74859	NR_045968	ENSMUSG00000097898	4930455B14Rik	1700027C12Rik	RIKEN cDNA 4930455B14 gene	ncRNA	0.874162	0.8425	0.638919	0.784967	0.784354	0.685538	0.708231	1.26192	0.791768	0.914631	0.638328	0.810177	-0.698988	0.376825	0.999997	2.83583	1.625
Uber_peak_11898	chr10	76311237	76311536	intron (NM_001081419, intron 6 of 37)	(TCTCTG)n|Simple_repeat|Simple_repeat	33905	NM_001081419	64451	NM_001081419	ENSMUSG00000020231	Dip2a	4931420H10Rik|AI426328|Dip2|Kiaa0184-hp|mKIAA0184	disco interacting protein 2 homolog A	protein-coding	-2.25208	-2.25479	-2.25185	-2.25953	-2.24924	-2.25967	-2.2574	-2.24758	-2.22616	-2.25696	-2.26428	-2.25748	-0.253461	0.935181	0.999997	0.0491667	0.0416667
Uber_peak_102950	chr8	77419829	77420128	intron (NM_001363418, intron 7 of 21)	intron (NM_001363418, intron 7 of 21)	32111	NM_001363420	78514	NM_030113	ENSMUSG00000037148	Arhgap10	A930033B01Rik|PS-GAP|PSGAP|PSGAP-m|PSGAP-s	Rho GTPase activating protein 10	protein-coding	3.29074	3.31501	3.2299	2.89323	2.99765	2.75448	3.03264	3.04509	3.15202	3.11173	3.17745	2.82528	0.0533284	0.881001	0.999997	13.5392	8.79167
Uber_peak_47761	chr17	21579913	21580212	intron (NM_001357347, intron 4 of 6)	intron (NM_001357347, intron 4 of 6)	13084	NM_001357347	381066	NM_001002008	ENSMUSG00000067931	Zfp948	-	zinc finger protein 948	protein-coding	2.12002	2.06441	2.3115	2.19838	2.0703	2.51724	2.00976	2.41098	2.28437	2.01912	2.07288	2.25231	0.1852	0.696793	0.999997	7.25083	4.75
Uber_peak_33560	chr14	27613811	27614110	Intergenic	Intergenic	-8447	NM_177814	238988	NM_177814	ENSMUSG00000040640	Erc2	6430531D06|CAST|CAST1/ERC2|D14Ertd171e|ELKS2alpha	ELKS/RAB6-interacting/CAST family member 2	protein-coding	1.70487	1.74983	1.6056	1.48611	1.52938	1.57102	2.00464	1.66734	1.66738	1.79062	1.69899	1.5188	-0.594477	0.302671	0.999997	5.21167	3.41667
Uber_peak_74187	chr4	25055005	25055304	Intergenic	Intergenic	81735	NM_030733	81006	NM_030733	ENSMUSG00000040372	Gpr63	PSP24beta|Psp24-2	G protein-coupled receptor 63	protein-coding	2.64395	1.96051	2.31312	2.48677	2.27168	2.41804	2.09806	2.40821	2.62616	2.01713	2.39477	2.18159	0.206175	0.660758	0.999997	8.06667	5.41667
Uber_peak_8587	chr1	194655426	194655725	intron (NM_008882, intron 3 of 31)	RLTR10-int|LTR|ERVK	35746	NM_008882	18845	NM_008882	ENSMUSG00000026640	Plxna2	2810428A13Rik|AA589422|AW457381|OCT|PlexA2|Plxn2|mKIAA0463	plexin A2	protein-coding	0.0826868	-0.0512371	-0.0386142	-0.0727538	0.101038	-0.0734147	0.0459896	0.237231	0.313859	0.152717	0.162637	-0.0632848	-2.21505	0.045543	0.999997	1.39083	0.958333
Uber_peak_24096	chr12	59260392	59260691	Intergenic	Intergenic	-41058	NM_001033156	70611	NM_001033156	ENSMUSG00000035329	Fbxo33	5730501N20Rik|AI642135	F-box protein 33	protein-coding	3.66436	3.61433	3.9149	3.84422	3.90937	3.56564	3.66739	3.54196	3.99077	3.63446	3.7248	3.55735	0.103	0.717193	0.999997	21.0242	14
Uber_peak_47952	chr17	25508928	25509227	Intergenic	Intergenic	-9512	NR_155500	102636737	NR_155500	ENSMUSG00000117437	Gm33727	-	predicted gene, 33727	ncRNA	3.40821	3.60543	3.27233	3.18689	3.01697	3.67159	3.81989	2.96336	3.20839	3.45993	3.49538	3.43819	-0.0947192	0.777358	0.999997	17.0433	11.625
Uber_peak_109275	chr9	73292532	73292831	Intergenic	Intergenic	179212	NM_198609	225215	NM_198609	ENSMUSG00000032215	Rsl24d1	2410159K22Rik	ribosomal L24 domain containing 1	protein-coding	1.94374	1.99096	2.23815	2.12932	2.47764	2.12565	2.1843	2.13094	1.98855	1.85493	2.07041	2.02235	0.424971	0.38463	0.999997	6.565	4.25
Uber_peak_85611	chr5	120503467	120503766	promoter-TSS (NM_023625)	promoter-TSS (NM_023625)	7	NM_023625	71772	NM_023625	ENSMUSG00000029598	Plbd2	1300012G16Rik|AU019810|P76	phospholipase B domain containing 2	protein-coding	4.55902	4.14687	4.5711	4.3438	4.0045	3.99219	4.39023	4.60683	3.74141	4.29957	4.31797	4.45734	-0.0487763	0.847623	0.999997	32.4975	20.8333
Uber_peak_87731	chr6	4740521	4740820	intron (NM_001130188, intron 1 of 11)	intron (NM_001130188, intron 1 of 11)	6534	NM_001130189	20392	NM_011360	ENSMUSG00000004631	Sgce	e-SG	sarcoglycan, epsilon	protein-coding	2.41171	2.34647	2.50685	2.51728	2.74776	2.37625	2.51281	2.19337	2.88516	2.37469	2.37119	2.28065	0.0899499	0.838178	0.999997	8.75083	5.91667
Uber_peak_103048	chr8	79399331	79399630	promoter-TSS (NM_008539)	promoter-TSS (NM_008539)	-52	NM_008539	17125	NM_008539	ENSMUSG00000031681	Smad1	AI528653|Mad1|Madh1|Madr1|Mlp1|MusMLP|dwf-A|mMad1	SMAD family member 1	protein-coding	5.64635	5.54499	5.78899	6.00361	5.8854	6.11206	5.84373	6.02048	5.95716	6.11418	5.86777	5.83834	-0.107436	0.482283	0.999997	97.2008	64.5
Uber_peak_27727	chr13	18875337	18875636	Intergenic	LTR33B|LTR|ERVL	-72865	NM_001289546	218038	NM_175007	ENSMUSG00000021314	Amph	-	amphiphysin	protein-coding	1.29155	1.04803	1.18994	0.996034	1.10523	1.2593	1.11812	1.24175	1.09708	1.12399	1.37989	1.20989	-0.304468	0.650577	0.999997	3.13167	2.125
Uber_peak_94560	chr7	16932052	16932351	Intergenic	Intergenic	-8169	NM_007590	12315	NM_007590	ENSMUSG00000019370	Calm3	CaMA|Cam3|Camc|R75142	calmodulin 3	protein-coding	4.06802	3.99165	3.96775	4.09674	3.82687	3.93373	4.08927	3.49716	3.23361	4.11172	4.36456	4.04362	0.0613651	0.833598	0.999997	25.7608	17.5
Uber_peak_68165	chr3	50973323	50973622	Intergenic	Intergenic	-250975	NM_009834	12457	NM_009834	ENSMUSG00000023087	Noct	AU043840|Ccr4|Ccrn4l	nocturnin	protein-coding	2.16656	1.92615	2.07981	1.91423	2.32247	1.91111	2.04296	1.83497	2.08116	1.79143	2.01105	2.04112	0.316211	0.529658	0.999997	6.01583	4
Uber_peak_67279	chr3	23142685	23142984	Intergenic	Intergenic	891464	NR_004439	19784	NR_004439		Rprl2	RPRH3|Rmrp3	ribonuclease P RNA-like 2	ncRNA	2.05452	1.81144	1.86155	2.04793	1.90442	1.63441	2.0235	1.9307	1.98676	2.18637	2.27217	2.09901	-0.834926	0.112622	0.999997	6.18	4.33333
Uber_peak_13738	chr10	110400522	110400821	Intergenic	Intergenic	-199979	NR_028438	109335	NR_028438	ENSMUSG00000112398	9230102K24Rik	-	RIKEN cDNA 9230102K24 gene	ncRNA	2.36567	2.53182	2.37119	2.39195	2.23824	2.01797	2.45496	2.16216	2.11569	1.89097	2.52106	2.23199	0.265788	0.574318	0.999997	7.81167	5.29167
Uber_peak_93631	chr6	137286479	137286778	intron (NM_001164401, intron 1 of 25)	intron (NM_001164401, intron 1 of 25)	34329	NM_001164401	19277	NM_011216	ENSMUSG00000030223	Ptpro	D28|GLEPP1|PTPBK|PTPROt|PTPU2|PTPoc|PTPphi|Ptpn15|R-PTP-O	protein tyrosine phosphatase, receptor type, O	protein-coding	1.97274	2.19724	2.66557	2.29602	2.2316	2.22397	2.05163	2.05091	2.01556	2.14471	1.8929	1.87241	1.02115	0.038635	0.999997	7.16917	4.45833
Uber_peak_105339	chr8	123102238	123102537	promoter-TSS (NR_028128)	promoter-TSS (NR_028128)	37	NM_016738	270106	NM_016738	ENSMUSG00000000740	Rpl13	A52|L13	ribosomal protein L13	protein-coding	5.46416	5.00117	5.17863	5.11652	5.03459	5.36171	5.36615	4.45635	5.12808	5.37279	5.0406	4.93067	0.15594	0.429003	0.999997	58.0075	38.375
Uber_peak_53035	chr18	46785705	46786004	intron (NM_001303015, intron 6 of 6)	intron (NM_001303015, intron 6 of 6)	43978	NM_001303015	11777	NM_009681	ENSMUSG00000024480	Ap3s1	-	adaptor-related protein complex 3, sigma 1 subunit	protein-coding	1.07398	1.13891	0.966338	0.981929	0.868003	1.30194	1.00874	0.879171	1.24084	1.10737	0.921533	1.00777	0.206326	0.77157	0.999997	3.30667	2.25
Uber_peak_50836	chr17	88702221	88702520	intron (NM_023630, intron 6 of 8)	intron (NM_023630, intron 6 of 8)	33710	NM_023630	71828	NM_023630	ENSMUSG00000024154	Gtf2a1l	1700011N16Rik|Alf|Gtf2a1lf	general transcription factor IIA, 1-like	protein-coding	1.47023	1.23028	1.37454	1.25399	1.18564	1.16313	1.61466	1.20239	1.26282	0.995305	1.32328	1.09499	0.11734	0.859783	0.999997	3.74333	2.45833
Uber_peak_94974	chr7	29303724	29304023	promoter-TSS (NM_013874)	promoter-TSS (NM_013874)	-132	NM_013874	29861	NM_013874	ENSMUSG00000030584	Dpf1	Neud4	D4, zinc and double PHD fingers family 1	protein-coding	5.75997	5.53222	5.82268	5.61098	5.38261	6.0157	6.04999	5.65681	5.28067	5.94177	5.82628	5.87278	-0.109355	0.527414	0.999997	88.7142	58.7917
Uber_peak_100782	chr8	23909603	23909902	intron (NM_177086, intron 4 of 6)	intron (NM_177086, intron 4 of 6)	240091	NM_177086	320158	NM_177086	ENSMUSG00000037492	Zmat4	9630048M01Rik	zinc finger, matrin type 4	protein-coding	2.75522	3.04094	2.76156	2.93223	2.74138	2.61024	2.75126	2.96836	2.83197	2.53716	3.16458	2.8175	-0.126592	0.743847	0.999997	11.4533	7.79167
Uber_peak_34447	chr14	48358846	48359145	Intergenic	Intergenic	-87128	NM_001310584	218989	NM_172600	ENSMUSG00000036339	Tmem260	5930435P15|6720456H20Rik	transmembrane protein 260	protein-coding	3.13681	2.90595	3.00174	2.61416	2.92147	2.67891	2.67909	2.6835	2.83212	2.90139	2.81106	2.74873	0.263215	0.49047	0.999997	11.3575	7.29167
Uber_peak_81946	chr5	34434274	34434573	intron (NM_001243123, intron 6 of 20)	ORR1F|LTR|ERVL-MaLR	64490	NM_001243123	231128	NM_001030306	ENSMUSG00000037210	Fam193a	-	family with sequence homology 193, member A	protein-coding	2.41692	2.54509	2.96415	3.32285	3.346	3.12546	2.92238	2.82414	2.59231	2.72845	2.84396	2.98308	0.452645	0.258123	0.999997	12.0575	8.08333
Uber_peak_15927	chr11	32044665	32044964	intron (NM_001290680, intron 3 of 4)	intron (NM_001290680, intron 3 of 4)	43537	NM_001290681	18197	NM_008741	ENSMUSG00000020297	Nsg2	P19	neuron specific gene family member 2	protein-coding	3.80971	3.45889	3.57552	3.38094	3.3786	3.83265	3.62911	3.59453	3.55894	3.59741	3.49342	3.16029	0.159658	0.599889	0.999997	19.3583	12.5417
Uber_peak_5638	chr1	138304647	138304946	Intergenic	Intergenic	31058	NM_177397	338375	NM_177397	ENSMUSG00000026394	Atp6v1g3	-	ATPase, H+ transporting, lysosomal V1 subunit G3	protein-coding	2.07848	2.02664	1.86537	2.68717	2.69203	2.38637	2.38329	2.16014	2.26729	2.16131	2.24968	2.30748	0.221707	0.647718	0.999997	7.64	5.25
Uber_peak_37505	chr14	121566929	121567228	intron (NM_001081039, intron 46 of 53)	intron (NM_001081039, intron 46 of 53)	-61824	NM_053079	56643	NM_053079	ENSMUSG00000025557	Slc15a1	D630032F02|PECT1|PEPT1	solute carrier family 15 (oligopeptide transporter), member 1	protein-coding	3.89868	4.08677	3.96698	3.94022	3.89442	3.7591	3.86708	3.82021	3.79202	3.88813	4.13068	4.16402	-0.0630099	0.811365	0.999997	24.5867	16.5
Uber_peak_21584	chr11	120261505	120261804	intron (NM_198423, intron 3 of 27)	intron (NM_198423, intron 3 of 27)	28707	NM_001347621	268515	NM_198423	ENSMUSG00000039741	Bahcc1	B930044J06|BC060615	BAH domain and coiled-coil containing 1	protein-coding	4.10529	4.46673	4.50207	4.24797	3.99344	4.24032	3.95164	3.9952	3.77859	4.15299	3.85283	4.24724	0.475746	0.058708	0.999997	28.9875	18.625
Uber_peak_30855	chr13	91893181	91893480	intron (NM_009027, intron 19 of 23)	intron (NM_009027, intron 19 of 23)	-16445	NM_198415	76722	NM_198415	ENSMUSG00000021622	Ckmt2	2300008A19Rik|ScCKmit	creatine kinase, mitochondrial 2	protein-coding	2.43395	2.28087	2.34957	2.6959	2.40891	2.38414	2.04477	2.34296	2.59854	2.22938	2.42633	2.21689	0.373355	0.405562	0.999997	8.09417	5.5
Uber_peak_46777	chr16	95798649	95798948	Intergenic	Intergenic	96391	NM_011809	23872	NM_011809	ENSMUSG00000022895	Ets2	AU022856|Ets-2	E26 avian leukemia oncogene 2, 3' domain	protein-coding	3.64816	3.59374	3.77543	3.34008	3.24607	3.38725	3.4285	3.29828	3.30733	3.55568	3.1916	3.72789	0.167325	0.594486	0.999997	18.0208	11.5833
Uber_peak_67212	chr3	21025906	21026205	Intergenic	Intergenic	-658878	NM_175086	11608	NM_175086	ENSMUSG00000054988	Agtr1b	AT1B|AT2R1B|Agtr-1b|Angtr-1b	angiotensin II receptor, type 1b	protein-coding	3.04812	2.96085	3.05536	3.17668	3.37371	2.99717	2.87576	3.43172	3.35569	2.89029	3.17746	3.46896	-0.260821	0.458461	0.999997	13.9592	9.33333
Uber_peak_15744	chr11	28468994	28469293	intron (NM_181577, intron 2 of 4)	intron (NM_181577, intron 2 of 4)	115181	NM_001346759	216613	NM_181577	ENSMUSG00000032878	Ccdc85a	-	coiled-coil domain containing 85A	protein-coding	1.36013	1.11255	1.36318	1.34385	1.50637	1.42381	1.28684	1.29962	1.35283	1.38564	1.59778	1.46373	-0.285307	0.65044	0.999997	3.69	2.625
Uber_peak_9056	chr10	12206699	12206998	Intergenic	Intergenic	597624	NM_013898	30058	NM_013898	ENSMUSG00000048007	Timm8a1	DXHXS1274E|Ddp1|Fci-12|Tim8a|Timm8a	translocase of inner mitochondrial membrane 8A1	protein-coding	2.13316	2.07677	2.23423	1.9752	2.47962	2.20726	2.26771	2.22246	2.8235	1.93908	2.08378	2.10577	-0.285544	0.564799	0.999997	7.095	4.79167
Uber_peak_11754	chr10	73929821	73930120	intron (NM_001142747, intron 1 of 26)	intron (NM_001142747, intron 1 of 26)	108103	NM_001142743	11994	NM_023115	ENSMUSG00000052613	Pcdh15	BB078305|Gm9815|Ush1f|av|nmf19|roda	protocadherin 15	protein-coding	1.97689	2.26442	2.17087	1.99101	2.2298	1.64706	2.04157	1.83258	1.75182	1.78872	2.07127	2.33161	0.276663	0.598762	0.999997	6.28583	4.16667
Uber_peak_83353	chr5	71976555	71976854	intron (NM_001370968, intron 5 of 9)	intron (NM_001370968, intron 5 of 9)	191485	NM_178599	27784	NM_178599	ENSMUSG00000029213	Commd8	C77770|D5Buc26e	COMM domain containing 8	protein-coding	4.0051	3.82771	3.28002	3.5617	3.82714	3.83582	4.11221	4.09064	3.95297	3.78042	3.611	3.80523	-0.294925	0.302738	0.999997	22.9108	14.875
Uber_peak_104530	chr8	109868378	109868677	promoter-TSS (NM_001122594)	promoter-TSS (NM_001122594)	-76	NM_001122594	244650	NM_001122594	ENSMUSG00000031732	Phlpp2	AI481772|C130044A18Rik|Phlppl	PH domain and leucine rich repeat protein phosphatase 2	protein-coding	5.24852	5.37026	5.41798	5.56972	4.86093	5.56017	5.20349	5.62275	5.49687	5.40121	5.44028	5.53812	-0.101323	0.563454	0.999997	69.6417	46.3333
Uber_peak_46927	chr16	97922475	97922774	promoter-TSS (NM_174847)	promoter-TSS (NM_174847)	9	NM_174847	207781	NM_174847	ENSMUSG00000045975	C2cd2	5730563M15|5830404H04Rik|AI314146|AI449533|BF168443|ORF25|mKIAA4045	C2 calcium-dependent domain containing 2	protein-coding	4.39098	4.71486	4.50149	4.66797	4.63744	4.50445	4.66845	5.00139	4.4058	4.90802	4.49538	5.13376	-0.312726	0.160391	0.999997	41.8258	27.2917
Uber_peak_109222	chr9	72746625	72746924	intron (NM_001357998, intron 23 of 23)	B2_Mm2|SINE|B2	53476	NM_001357998	17999	NM_010890	ENSMUSG00000032216	Nedd4	AA959633|AL023035|AU019897|E430025J12Rik|EG639396|Gm7265|KIAA0093|Nedd4-1|Nedd4a	neural precursor cell expressed, developmentally down-regulated 4	protein-coding	1.70898	1.56652	1.71317	1.56814	1.31329	1.48307	1.52219	1.45306	1.73337	1.43728	1.61337	1.52086	0.0562168	0.92378	0.999997	4.3775	2.95833
Uber_peak_60683	chr2	59325282	59325581	intron (NM_001362991, intron 11 of 20)	intron (NM_001362991, intron 11 of 20)	61251	NR_040510	76676	NR_040510	ENSMUSG00000087455	5330411J11Rik	-	RIKEN cDNA 5330411J11 gene	ncRNA	1.38313	1.66292	1.90566	1.57786	1.8617	1.95154	1.61641	1.6727	1.58786	1.62437	1.70396	1.52286	0.530641	0.351774	0.999997	4.915	3.25
Uber_peak_44291	chr16	31790078	31790377	exon (NM_007862, exon 9 of 26)	exon (NM_007862, exon 9 of 26)	35877	NM_001252436	13383	NM_007862	ENSMUSG00000022770	Dlg1	B130052P05Rik|Dlgh1|E-dlg/SAP97|SAP-97|SAP97|mKIAA4187	discs large MAGUK scaffold protein 1	protein-coding	1.75881	1.61329	1.86078	1.62401	1.91082	1.62139	1.47395	1.72298	1.71845	1.84299	1.81252	1.83153	-0.039243	0.943402	0.999997	5.30833	3.45833
Uber_peak_29267	chr13	49681970	49682269	promoter-TSS (NM_172015)	promoter-TSS (NM_172015)	-11	NM_172015	105148	NM_172015	ENSMUSG00000037851	Iars	2510016L12Rik|AI327140|AU044614|E430001P04Rik|ILRS	isoleucine-tRNA synthetase	protein-coding	5.23778	5.50956	5.11417	5.72627	5.50921	5.6199	5.34002	5.33056	5.04167	5.08739	5.2917	5.48815	0.289019	0.104497	0.999997	67.8417	44.9167
Uber_peak_50876	chr17	90349737	90350036	intron (NM_001346957, intron 15 of 18)	intron (NM_001346957, intron 15 of 18)	105994	NM_001346959	18189	NM_020252	ENSMUSG00000024109	Nrxn1	1700062G21Rik|9330127H16Rik|A230068P09Rik|mKIAA0578	neurexin I	protein-coding	1.93955	2.07654	1.9435	2.04968	2.19443	1.96914	2.17745	1.90018	2.40258	1.94315	2.29279	2.17547	-0.521974	0.295102	0.999997	6.34083	4.58333
Uber_peak_96786	chr7	79397761	79398060	intron (NM_145946, intron 2 of 37)	MLTR11B|LTR|ERVK	5572	NM_145946	208836	NM_145946	ENSMUSG00000039187	Fanci	-	Fanconi anemia, complementation group I	protein-coding	1.42693	0.970732	1.11367	1.29621	1.25807	1.37332	1.24549	1.27812	1.13027	1.25244	1.05677	1.15077	0.382752	0.563379	0.999997	3.48	2.20833
Uber_peak_62857	chr2	106796273	106796572	intron (NM_001356554, intron 4 of 6)	intron (NM_001356554, intron 4 of 6)	100821	NM_029837	77015	NM_029837	ENSMUSG00000016386	Mpped2	239Fb|2700082O15Rik|AV354767|AW060960	metallophosphoesterase domain containing 2	protein-coding	1.43867	1.40036	1.54526	1.41863	1.47732	1.57678	1.36265	1.38044	1.59098	1.54946	1.33839	1.53976	0.0764288	0.898329	0.999997	4.35667	2.875
Uber_peak_20811	chr11	112670645	112670944	intron (NR_024085, intron 4 of 5)	(TG)n|Simple_repeat|Simple_repeat	40562	NR_024085	217294	NM_146031	ENSMUSG00000041674	BC006965	-	cDNA sequence BC006965	ncRNA	1.39931	1.82953	1.80705	1.48466	1.43321	1.3019	1.69177	1.45217	1.65849	1.4361	1.61356	1.52028	-0.0691385	0.90823	0.999997	4.56583	3.04167
Uber_peak_66583	chr2	179109791	179110090	Intergenic	Intergenic	-304996	NM_026596	68175	NM_026596		4930591A17Rik	-	RIKEN cDNA 4930591A17 gene	protein-coding	1.72114	2.1333	1.72436	2.01794	1.97882	1.86411	2.07003	1.89821	1.95705	2.00328	2.13686	1.82545	-0.304064	0.557757	0.999997	5.98333	4.125
Uber_peak_31838	chr13	107120991	107121290	Intergenic	Intergenic	98570	NR_015471	100040322	NR_015471	ENSMUSG00000071181	3830408C21Rik	-	RIKEN cDNA 3830408C21 gene	ncRNA	2.32079	2.48823	1.82163	2.13841	2.38784	2.05745	2.26845	2.11481	2.07352	2.20211	2.43106	2.2664	-0.0744672	0.876545	0.999997	7.36833	4.95833
Uber_peak_103970	chr8	96161491	96161790	Intergenic	Intergenic	-273239	NM_010325	14719	NM_010325	ENSMUSG00000031672	Got2	AL022787|FABP-pm|Got-2|Kyat4|mAspAT	glutamatic-oxaloacetic transaminase 2, mitochondrial	protein-coding	1.9831	1.83388	2.1767	2.14297	1.81587	1.99342	1.69064	2.17209	2.58188	1.97475	1.95068	1.87681	-0.264608	0.61818	0.999997	6.43667	4.33333
Uber_peak_93665	chr6	137754412	137754711	promoter-TSS (NM_172733)	promoter-TSS (NM_172733)	-16	NM_172733	232449	NM_172733	ENSMUSG00000030225	Dera	2010002D22Rik|2500002K03Rik|DEOC	deoxyribose-phosphate aldolase (putative)	protein-coding	2.42347	2.3555	2.33886	2.23444	2.49292	2.30426	2.28917	2.33176	2.08814	2.21895	2.52253	2.63797	-0.0175	0.968934	0.999997	8.00667	5.375
Uber_peak_65003	chr2	149973644	149973943	intron (NM_001085521, intron 3 of 3)	intron (NM_001085521, intron 3 of 3)	143010	NM_001363095	433485	NM_001085521	ENSMUSG00000074736	Syndig1	AW123113|DSPC2|Gm14134|H2C20orf39|Tmem90b	synapse differentiation inducing 1	protein-coding	3.01585	2.70836	2.79399	2.94165	2.68817	2.82238	2.96195	2.41404	2.84646	2.48868	2.76698	2.55375	0.39917	0.31201	0.999997	10.59	7.125
Uber_peak_18712	chr11	78322939	78323238	promoter-TSS (NM_001303423)	promoter-TSS (NM_001303423)	15	NM_001303423	11676	NM_009657	ENSMUSG00000017390	Aldoc	AI847350|AU040929|Aldo3|Scrg2	aldolase C, fructose-bisphosphate	protein-coding	2.60906	2.76698	2.33299	2.61658	2.49107	2.32493	2.81535	2.99017	2.5663	2.62797	2.33954	2.87402	-0.526017	0.218552	0.999997	9.91833	6.29167
Uber_peak_95886	chr7	57418796	57419095	intron (NM_001362162, intron 8 of 10)	Lx8|LINE|L1	31673	NR_033504	791383	NR_033504	ENSMUSG00000055048	Gm9962	-	predicted gene 9962	ncRNA	1.8364	1.87053	1.64027	1.91318	1.44444	1.97708	1.64498	1.70295	1.43446	1.82369	1.66347	1.55215	0.715697	0.208387	0.999997	5.29333	3.375
Uber_peak_66335	chr2	170738534	170738833	intron (NM_029761, intron 1 of 7)	intron (NM_029761, intron 1 of 7)	6876	NM_029761	76829	NM_029761	ENSMUSG00000027560	Dok5	2700055C10Rik	docking protein 5	protein-coding	2.69633	2.61901	2.33559	2.7446	2.6861	2.47741	2.46706	2.90869	2.63638	2.31311	2.46685	3.04606	-0.16004	0.706277	0.999997	9.685	6.33333
Uber_peak_82380	chr5	41125121	41125420	Intergenic	Intergenic	582421	NM_001310592	100972	NM_027295	ENSMUSG00000029128	Rab28	2700023P08Rik|AW496496	RAB28, member RAS oncogene family	protein-coding	2.58226	3.0231	2.67619	2.67232	2.45366	2.60173	2.52396	2.69324	2.93104	2.68528	2.96886	2.59724	-0.19331	0.632586	0.999997	10.2983	7.04167
Uber_peak_48906	chr17	43534792	43535091	exon (NM_001254953, exon 3 of 3)	exon (NM_001254953, exon 3 of 3)	8698	NM_001254953	100043332	NM_001254953	ENSMUSG00000096140	Ankrd66	AU041848|D730048J04Rik|Gm4368	ankyrin repeat domain 66	protein-coding	2.31135	1.90078	1.85485	2.3687	2.00555	1.71737	2.17113	1.8077	1.63675	2.02882	1.98793	1.93453	0.424605	0.423907	0.999997	6.45917	4.25
Uber_peak_16570	chr11	43636798	43637097	Intergenic	Intergenic	-35385	NM_008375	16204	NM_008375	ENSMUSG00000020405	Fabp6	GT|I-15P|I-BABP|ILBP|ILBP3|Illbp	fatty acid binding protein 6	protein-coding	4.14137	3.90314	4.25792	3.9239	4.71879	4.2716	4.35937	4.35373	4.62359	4.34596	3.80562	3.77812	-0.0322755	0.905876	0.999997	30.6083	19.625
Uber_peak_40338	chr15	72051466	72051765	Intergenic	Intergenic	-17388	NM_027174	69700	NM_027174	ENSMUSG00000079022	Col22a1	2310067L16Rik|C80743	collagen, type XXII, alpha 1	protein-coding	2.36208	2.29551	2.53595	2.25087	2.0181	2.44856	2.06416	2.26714	2.46991	2.31955	2.05644	2.14763	0.357906	0.439888	0.999997	7.63167	4.91667
Uber_peak_53656	chr18	60495563	60495862	intron (NM_134133, intron 1 of 1)	intron (NM_134133, intron 1 of 1)	6271	NM_134133	106878	NM_134133	ENSMUSG00000038059	Smim3	2010002N04Rik|AI195350|AW561905|Nid67|cI-41	small integral membrane protein 3	protein-coding	2.28351	2.47821	2.4721	2.19873	2.23941	2.34476	2.40714	2.27014	2.85101	2.49275	2.50842	2.405	-0.55003	0.219028	0.999997	8.33417	5.79167
Uber_peak_77909	chr4	116627813	116628112	promoter-TSS (NM_001081475)	promoter-TSS (NM_001081475)	-11	NM_016777	50927	NM_016777	ENSMUSG00000028693	Nasp	5033430J04Rik|AI131596|AI317140|D4Ertd767e|Epcs32|Nasp-T	nuclear autoantigenic sperm protein (histone-binding)	protein-coding	4.51772	4.49859	4.23665	4.38445	4.05847	4.56572	4.53728	4.26173	4.38069	4.56215	4.21323	4.5329	-0.03846	0.867184	0.999997	34.5242	22.7917
Uber_peak_37326	chr14	119401643	119401942	intron (NM_015820, intron 1 of 1)	intron (NM_015820, intron 1 of 1)	263527	NM_015820	50787	NM_015820	ENSMUSG00000053465	Hs6st3	6OST3|HS6ST-3	heparan sulfate 6-O-sulfotransferase 3	protein-coding	2.3543	2.5346	2.05894	2.17533	2.21439	2.32315	2.59706	2.82186	2.34227	2.31997	2.37935	2.4572	-0.682308	0.137375	0.999997	8.74083	5.625
Uber_peak_57604	chr19	54143084	54143383	Intergenic	Intergenic	97974	NM_007417	11551	NM_007417	ENSMUSG00000033717	Adra2a	AW122659|Adra-2|Adra-2a|alpha(2A)AR|alpha2-C10|alpha2A|alpha2A-AR	adrenergic receptor, alpha 2a	protein-coding	2.58575	2.82752	2.92078	2.60926	2.83772	2.73434	2.52712	2.38082	3.04171	2.6158	2.79056	2.60048	0.203166	0.61393	0.999997	10.1308	6.91667
Uber_peak_76611	chr4	85819182	85819481	Intergenic	Intergenic	-234584	NM_029967	77739	NM_029967	ENSMUSG00000066113	Adamtsl1	5930437A14Rik|6720426B09Rik|ADAMTSL-1	ADAMTS-like 1	protein-coding	3.34021	3.99334	3.6968	3.67874	3.93007	3.62607	3.82394	3.32317	3.91675	3.42566	3.61801	3.34345	0.241878	0.422754	0.999997	20.21	13.5417
Uber_peak_14364	chr10	122845546	122845845	intron (NM_176919, intron 4 of 8)	intron (NM_176919, intron 4 of 8)	140029	NR_029527	387251	NR_029527	ENSMUSG00000065406	Mirlet7i	Mirnlet7i|let-7i|mmu-let-7i	microRNA let7i	ncRNA	2.60296	2.447	2.68842	2.24156	2.40845	2.15959	2.29736	2.44554	2.09328	2.53431	1.89144	2.58623	0.364536	0.435141	0.999997	8.61417	5.20833
Uber_peak_70602	chr3	98427622	98427921	exon (NM_172863, exon 3 of 3)	exon (NM_172863, exon 3 of 3)	29260	NM_001111336	15495	NM_008294	ENSMUSG00000095143	Hsd3b4	-	hydroxy-delta-5-steroid dehydrogenase, 3 beta- and steroid delta-isomerase 4	protein-coding	5.04378	4.58589	4.90985	5.02352	4.75217	5.15207	4.6978	4.93581	5.12885	5.02871	4.81603	5.4371	-0.139204	0.500126	0.999997	50.955	34.0833
Uber_peak_105552	chr8	125236491	125236790	intron (NM_174853, intron 10 of 11)	intron (NM_174853, intron 10 of 11)	182445	NM_174854	244667	NM_170596	ENSMUSG00000043051	Disc1	-	disrupted in schizophrenia 1	protein-coding	2.41938	2.43864	2.681	2.52419	2.48591	2.51983	2.51989	2.42166	2.40277	2.53288	2.1871	2.51761	0.265221	0.533611	0.999997	9.03167	5.79167
Uber_peak_27142	chr12	118098339	118098638	intron (NM_010060, intron 28 of 81)	intron (NM_010060, intron 28 of 81)	100555	NM_010060	13411	NM_010060	ENSMUSG00000018581	Dnah11	Dnahc11|avc4|b2b1203Clo|b2b1279Clo|b2b1289Clo|b2b1727Clo|b2b598Clo|iv|lrd	dynein, axonemal, heavy chain 11	protein-coding	1.23188	1.6067	1.45902	1.5964	1.3797	1.51511	1.47094	1.62946	1.44424	1.47839	1.49792	1.5565	-0.203051	0.735326	0.999997	4.25667	2.83333
Uber_peak_86520	chr5	132089857	132090156	intron (NM_001363480, intron 2 of 19)	intron (NM_001363480, intron 2 of 19)	209737	NR_040704	75369	NR_040704	ENSMUSG00000105773	4930563F08Rik	-	RIKEN cDNA 4930563F08 gene	ncRNA	2.90631	2.67204	2.75661	2.66895	2.6492	2.72769	2.98558	2.37309	2.61964	2.81803	2.57404	2.59372	0.159033	0.690578	0.999997	10.2358	6.75
Uber_peak_27293	chr13	8538774	8539073	intron (NM_052977, intron 1 of 9)	intron (NM_052977, intron 1 of 9)	332121	NM_001039389	207615	NM_172445	ENSMUSG00000021147	Wdr37	-	WD repeat domain 37	protein-coding	3.9672	3.61992	3.92227	3.57678	4.0959	3.84363	3.82077	3.9209	3.5502	3.79375	3.40768	3.25734	0.412563	0.158908	0.999997	22.3233	13.8333
Uber_peak_93893	chr6	142616675	142616974	intron (NR_037679, intron 1 of 1)	intron (NR_037679, intron 1 of 1)	2229	NR_037679	321015	NM_177314	ENSMUSG00000104234	5330439B14Rik	-	RIKEN cDNA 5330439B14 gene	ncRNA	2.06615	2.1772	1.76553	2.1971	2.22093	1.98127	1.86678	1.70425	2.21253	1.96241	1.80225	2.03273	0.532878	0.299266	0.999997	6.47	4.33333
Uber_peak_90865	chr6	85961607	85961906	promoter-TSS (NM_028099)	promoter-TSS (NM_028099)	-89	NM_028099	72102	NM_028099	ENSMUSG00000030002	Dusp11	2010300F21Rik|AI481497	dual specificity phosphatase 11 (RNA/RNP complex 1-interacting)	protein-coding	5.21632	4.98957	4.71073	4.92978	5.14435	4.94665	5.03519	4.58071	5.13528	5.08934	4.88535	5.10881	-0.00312709	0.987101	0.999997	51.5533	34.25
Uber_peak_95939	chr7	58743938	58744237	intron (NM_009728, intron 2 of 20)	intron (NM_009728, intron 2 of 20)	85885	NM_009728	11982	NM_009728	ENSMUSG00000025324	Atp10a	Atp10c|pfatp	ATPase, class V, type 10A	protein-coding	2.03522	2.14793	2.13227	2.02992	1.76964	2.02637	2.36153	1.9094	1.52401	1.65459	1.91066	2.00302	0.452765	0.401216	0.999997	6.185	4.04167
Uber_peak_9213	chr10	14759889	14760188	promoter-TSS (NM_008703)	promoter-TSS (NM_008703)	91	NM_008703	18101	NM_008703	ENSMUSG00000019865	Nmbr	BB182387	neuromedin B receptor	protein-coding	2.53581	2.3804	2.45208	2.54931	2.94244	2.54491	2.61539	2.11237	2.49872	2.76086	2.40154	2.31358	0.326573	0.451924	0.999997	9.25	6.08333
Uber_peak_90601	chr6	81716307	81716606	Intergenic	Intergenic	179207	NR_106091	102465711	NR_106091	ENSMUSG00000106154	Mir7232	mmu-mir-7232	microRNA 7232	ncRNA	1.7143	1.48056	1.21418	1.21809	1.36092	1.21602	1.34341	1.49738	1.2261	1.15432	1.30468	1.24779	0.445984	0.485552	0.999997	3.91417	2.375
Uber_peak_11432	chr10	68182228	68182527	intron (NM_023598, intron 4 of 9)	intron (NM_023598, intron 4 of 9)	96349	NM_023598	71371	NM_023598	ENSMUSG00000019947	Arid5b	4930580B11|5430435G07Rik|AI467247|Desrt|Mrf2|Mrf2alpha|Mrf2beta	AT rich interactive domain 5B (MRF1-like)	protein-coding	2.51734	2.27908	2.25307	2.57846	2.30747	2.44925	2.3744	2.63361	2.17942	2.30896	2.36881	2.13133	0.245541	0.581647	0.999997	8.38083	5.375
Uber_peak_105838	chr8	128508634	128508933	Intergenic	Intergenic	149542	NR_035436	100316680	NR_035436	ENSMUSG00000084523	Mir1903	Mirn1903|mmu-mir-1903	microRNA 1903	ncRNA	2.40409	1.98185	2.40991	2.05821	2.08329	2.40761	2.18861	1.99726	1.98832	2.03136	2.37702	2.59994	0.0590538	0.90373	0.999997	7.3275	5.04167
Uber_peak_11257	chr10	63886595	63886894	intron (NM_177612, intron 7 of 17)	intron (NM_177612, intron 7 of 17)	65689	NM_001164519	216033	NM_177612	ENSMUSG00000060843	Ctnna3	4930429L08Rik|4933408A16|Catna3|Vr22	catenin (cadherin associated protein), alpha 3	protein-coding	2.01538	2.06038	2.30758	1.96045	2.06606	2.19091	2.2506	2.5011	2.41425	2.10167	2.30919	2.08973	-0.659995	0.172843	0.999997	7.27417	4.79167
Uber_peak_13997	chr10	116454266	116454565	intron (NM_021452, intron 1 of 2)	intron (NM_021452, intron 1 of 2)	-18748	NR_130644	100504412	NR_130644	ENSMUSG00000085837	Kcnmb4os2	4933400F03Rik	potassium large conductance calcium-activated channel, subfamily M, beta member 4, opposite strand 2	ncRNA	1.48249	1.74015	1.59487	1.64655	1.74234	1.3801	1.60145	1.65663	1.81371	1.93651	1.47668	1.77013	-0.555641	0.341063	0.999997	4.76	3.125
Uber_peak_111951	chrX	19152539	19152838	Intergenic	Intergenic	-5717	NR_029807	723828	NR_029807	ENSMUSG00000065471	Mir222	Mirn222|mir-222|mmu-mir-222	microRNA 222	ncRNA	2.15127	2.53374	2.35483	2.32178	2.60504	2.31777	2.13262	3.06229	2.26071	2.74226	1.80652	2.21784	-0.0867453	0.863478	0.999997	9.17583	5.29167
Uber_peak_58083	chr2	5286547	5286846	Intergenic	Intergenic	-92694	NR_030601	100124465	NR_030601	ENSMUSG00000078031	Mir466d	Mirn466d	microRNA 466d	ncRNA	2.57229	2.4962	2.32085	2.42878	2.17491	2.21434	2.3491	2.31296	2.07172	2.202	2.45471	2.347	0.265037	0.556163	0.999997	7.99333	5.25
Uber_peak_102485	chr8	69012532	69012831	Intergenic	Intergenic	-76055	NM_007509	11966	NM_007509	ENSMUSG00000006273	Atp6v1b2	AI194269|AI790362|Atp6b2|HO57|R74844	ATPase, H+ transporting, lysosomal V1 subunit B2	protein-coding	2.16286	2.1963	1.96167	2.16402	2.50589	2.23397	2.21718	2.14368	2.45618	2.22819	2.23561	2.50221	-0.341984	0.465382	0.999997	7.25667	5
Uber_peak_84110	chr5	92970026	92970325	Intergenic	LTR41B|LTR|ERVL	72182	NM_001077596	27428	NM_015756	ENSMUSG00000029381	Shroom3	AL022960|D5Ertd287e|Shrm|Shrm3	shroom family member 3	protein-coding	2.06217	1.91119	1.96469	1.90888	2.2194	2.14168	2.04021	2.44876	2.08394	2.49346	1.95323	2.19881	-0.655902	0.192215	0.999997	7.045	4.45833
Uber_peak_4607	chr1	120574773	120575072	Intergenic	IAPEz-int|LTR|ERVK	-27565	NM_010133	13798	NM_010133	ENSMUSG00000058665	En1	En-1|Mo-en.1|engrailed-1	engrailed 1	protein-coding	0	0	0	0	0	0	0	0	0	0	0	0		1	1	0	0
Uber_peak_90456	chr6	76977865	76978164	intron (NM_145732, intron 12 of 18)	intron (NM_145732, intron 12 of 18)	-264463	NR_155300	74342	NM_028880	ENSMUSG00000060780	Lrrtm1	4632401D06Rik|AW125451	leucine rich repeat transmembrane neuronal 1	protein-coding	3.77849	3.60423	3.90407	3.70516	3.76779	4.01887	3.43742	3.53052	3.9803	3.72845	3.44146	3.492	0.374956	0.195784	0.999997	21.3667	13.9583
Uber_peak_3785	chr1	90573911	90574210	Intergenic	MTEb|LTR|ERVL-MaLR	-29365	NM_133805	108679	NM_133805	ENSMUSG00000034432	Cops8	9430009J09Rik|AA408242|Csn8|Sgn8	COP9 signalosome subunit 8	protein-coding	2.377	2.31287	2.1888	2.34836	2.44231	2.48076	2.67989	2.37719	2.50174	2.63012	2.28034	2.3284	-0.363411	0.410594	0.999997	8.4875	5.625
Uber_peak_43533	chr16	17451793	17452092	promoter-TSS (NM_001277231)	promoter-TSS (NM_001277231)	-43	NM_001277231	12929	NM_007764	ENSMUSG00000006134	Crkl	1110025F07Rik|AA589403|AI325100|Crkol|snoop	v-crk avian sarcoma virus CT10 oncogene homolog-like	protein-coding	5.48811	5.54408	5.50258	5.34352	5.41738	5.43502	5.75386	5.29473	5.2708	5.71199	5.54728	5.56165	-0.118596	0.475176	0.999997	73.6442	48.7083
Uber_peak_61449	chr2	72644183	72644482	Intergenic	Intergenic	-59178	NR_040503	74541	NR_040503	ENSMUSG00000085252	8430437L04Rik	-	RIKEN cDNA 8430437L04 gene	ncRNA	3.66111	3.72655	3.73436	3.9612	3.63416	4.02812	3.55736	4.03973	3.73768	3.78491	3.44527	3.24947	0.33515	0.251817	0.999997	21.8158	13.9583
Uber_peak_45119	chr16	47857945	47858244	Intergenic	Intergenic	300405	NR_152166	619300	NR_152166		6430553K19Rik	-	RIKEN cDNA 6430553K19 gene	ncRNA	2.82535	2.35005	2.83257	2.58648	2.57774	2.30589	2.20032	2.4181	2.60423	2.21061	2.48967	2.19851	0.708113	0.109477	0.999997	8.9725	5.70833
Uber_peak_95289	chr7	38174316	38174615	Intergenic	CpG	-8752	NM_001085385	72244	NM_028166		1600014C10Rik	AI428873	RIKEN cDNA 1600014C10 gene	protein-coding	3.4008	3.67741	4.02234	3.66631	3.78925	3.6136	3.66816	3.214	3.27021	3.92085	3.44603	3.71388	0.280528	0.355962	0.999997	20.2417	13.1667
Uber_peak_37504	chr14	121545404	121545703	intron (NM_001128308, intron 52 of 53)	intron (NM_001128308, intron 52 of 53)	-40299	NM_053079	56643	NM_053079	ENSMUSG00000025557	Slc15a1	D630032F02|PECT1|PEPT1	solute carrier family 15 (oligopeptide transporter), member 1	protein-coding	2.19894	2.30636	2.20392	2.10889	2.35609	2.1054	2.2387	1.96646	1.96074	2.39581	1.99129	2.23666	0.263838	0.579562	0.999997	6.96083	4.45833
Uber_peak_4494	chr1	118434962	118435261	intron (NM_001359341, intron 2 of 37)	intron (NM_001359341, intron 2 of 37)	24154	NR_027901	68204	NR_027901	ENSMUSG00000107722	2900060B14Rik	-	RIKEN cDNA 2900060B14 gene	ncRNA	3.39297	3.60247	3.40133	3.17632	3.49641	3.44653	3.37981	3.84044	3.52654	3.6157	3.38068	3.43363	-0.223545	0.471019	0.999997	18.1675	11.625
Uber_peak_59511	chr2	32742234	32742533	intron (NR_045535, intron 4 of 12)	intron (NR_045535, intron 4 of 12)	-1367	NM_027529	70730	NM_027529	ENSMUSG00000009551	6330409D20Rik	AA517851	RIKEN cDNA 6330409D20 gene	protein-coding	5.32732	5.50421	5.45984	5.15066	5.22653	5.41782	5.2879	5.1182	5.03679	5.53811	5.47132	5.52393	0.00104878	0.995258	0.999997	66.6017	44.0833
Uber_peak_50354	chr17	80744117	80744416	Intergenic	Intergenic	-16241	NM_001360278	225028	NM_001081357	ENSMUSG00000024242	Map4k3	4833416M01Rik|4833416M07Rik|9530052P13Rik|Glk|MAPKKKK3|MEKKK 3|MEKKK3|RAB8IPL1	mitogen-activated protein kinase kinase kinase kinase 3	protein-coding	1.53849	1.59637	1.31437	1.51262	1.79464	1.67406	1.5506	1.71651	1.43226	1.73251	1.26272	1.94852	-0.203801	0.73691	0.999997	4.85333	3.08333
Uber_peak_58584	chr2	17837905	17838204	Intergenic	Intergenic	-106920	NM_028757	74103	NM_028757	ENSMUSG00000053702	Nebl	1200007O21Rik|A630080F05Rik|BB140644|D830029A09Rik|Lnebl	nebulette	protein-coding	3.07112	3.49758	3.07839	3.02335	3.24254	3.13555	3.33633	3.12412	3.04354	3.29848	3.36116	3.03372	-0.0687539	0.839551	0.999997	14.6325	9.70833
Uber_peak_77252	chr4	101657296	101657595	intron (NM_175036, intron 3 of 3)	intron (NM_175036, intron 3 of 3)	9662	NM_175036	230514	NM_175036	ENSMUSG00000035212	Leprot	LEPR|OB-RGRP|Obrgrp|VPS55	leptin receptor overlapping transcript	protein-coding	2.11955	1.96986	2.1244	1.87358	2.17922	1.87065	2.08545	2.21307	2.04761	1.92625	2.17105	2.23553	-0.37181	0.45299	0.999997	6.57583	4.29167
Uber_peak_43924	chr16	24624380	24624679	intron (NM_178665, intron 5 of 12)	intron (NM_178665, intron 5 of 12)	95215	NR_038091	624582	NR_038091		Morf4l1-ps1	A730098P11Rik	mortality factor 4 like 1, pseudogene 1	pseudo	2.20911	2.60595	2.01766	2.51532	1.95252	1.95603	2.08966	2.20163	2.05348	2.18179	2.36049	2.08788	0.241976	0.620549	0.999997	7.53333	5
Uber_peak_62179	chr2	91924058	91924357	intron (NM_007699, intron 1 of 1)	intron (NM_007699, intron 1 of 1)	2018	NM_007699	12672	NM_007699	ENSMUSG00000040495	Chrm4	Chrm-4|M4	cholinergic receptor, muscarinic 4	protein-coding	3.56406	3.05521	3.51017	2.89426	3.31949	3.31031	3.50952	3.11218	2.98158	3.67412	3.38411	3.4013	-0.179942	0.597848	0.999997	16.2917	10.625
Uber_peak_60054	chr2	44999920	45000219	intron (NM_001355289, intron 7 of 10)	intron (NM_001355289, intron 7 of 10)	23108	NR_039591	100628598	NR_039591	ENSMUSG00000092679	Mir5129	mir-5129|mmu-mir-5129|mu-mir-5129	microRNA 5129	ncRNA	4.4943	4.35235	4.32066	4.25488	4.34469	3.9292	3.99673	4.24725	4.35485	4.50069	4.18713	3.84452	0.136269	0.583026	0.999997	30.8875	19.875
Uber_peak_75581	chr4	57069174	57069473	intron (NM_001355492, intron 13 of 24)	intron (NM_001355492, intron 13 of 24)	73833	NM_019427	54357	NM_019427	ENSMUSG00000028434	Epb41l4b	6430543G08Rik|AA589614|AU021054|BB007528|D4Ertd346e|Ehm2|Epb4.1l4b|Lulu2	erythrocyte membrane protein band 4.1 like 4b	protein-coding	2.22991	2.41313	2.13967	2.58972	1.97502	2.05766	2.19086	2.11463	2.22643	2.42407	2.26912	1.93369	0.182983	0.702982	0.999997	7.61083	5.04167
Uber_peak_31329	chr13	98136027	98136326	intron (NM_012026, intron 2 of 35)	intron (NM_012026, intron 2 of 35)	69989	NM_012026	110596	NM_012026	ENSMUSG00000021662	Arhgef28	9230110L08Rik|AI323540|D13Bwg1089e|RIP2|Rgnef|RhoGEF|Rhoip2|p190RhoGEF	Rho guanine nucleotide exchange factor (GEF) 28	protein-coding	2.83698	2.82721	2.92062	2.67497	2.83736	2.46227	2.602	2.49045	2.62557	2.68807	2.68889	2.80724	0.293655	0.458469	0.999997	10.435	6.79167
Uber_peak_677	chr1	23445802	23446101	Intergenic	Intergenic	-62776	NM_001081079	70155	NM_001081079	ENSMUSG00000026158	Ogfrl1	2210417C17Rik	opioid growth factor receptor-like 1	protein-coding	2.16964	2.01608	1.97326	1.82656	2.32948	2.54125	1.96101	2.72597	2.44475	1.77854	1.95942	1.86689	0.0349708	0.948217	0.999997	7.26667	4.5
Uber_peak_489	chr1	18012924	18013223	Intergenic	Intergenic	132829	NM_001347047	78081	NM_030033	ENSMUSG00000025774	Crisp4	9230112K08Rik	cysteine-rich secretory protein 4	protein-coding	2.95138	3.14785	2.6986	2.85286	3.03719	3.08419	3.17132	2.80561	3.26741	2.94054	2.90753	3.11061	-0.192507	0.595758	0.999997	12.4842	8.45833
Uber_peak_100563	chr8	17311473	17311772	intron (NM_053171, intron 1 of 69)	intron (NM_053171, intron 1 of 69)	223763	NM_053171	94109	NM_053171	ENSMUSG00000060924	Csmd1	B930082H09|mKIAA1890	CUB and Sushi multiple domains 1	protein-coding	3.7634	3.19786	3.51979	3.80973	3.68947	3.76207	3.58845	3.52839	3.51929	3.55468	3.42039	3.36212	0.303612	0.311078	0.999997	19.3892	12.6667
Uber_peak_8106	chr1	187132402	187132701	intron (NM_028848, intron 6 of 9)	Arthur1|DNA|hAT-Tip100	7413	NR_040554	69308	NR_040554	ENSMUSG00000089730	1700007P06Rik	-	RIKEN cDNA 1700007P06 gene	ncRNA	3.2136	2.80419	3.22138	3.50417	3.66786	3.35355	3.39596	3.28119	3.33067	3.41428	3.06172	3.27996	0.0458201	0.891193	0.999997	15.88	10.4167
Uber_peak_75163	chr4	47693348	47693647	Intergenic	Intergenic	218836	NM_024171	66212	NM_024171	ENSMUSG00000053317	Sec61b	1190006C12Rik|AI326121|AW122942	Sec61 beta subunit	protein-coding	4.06726	4.37508	3.82794	4.20261	4.31473	4.43593	4.42806	4.70645	4.56743	4.4161	4.08315	4.06147	-0.260888	0.294977	0.999997	32.3592	21.0833
Uber_peak_47471	chr17	11881152	11881451	intron (NR_045808, intron 1 of 2)	intron (NR_045808, intron 1 of 2)	1888	NR_045808	52027	NR_045808		D17Ertd648e	-	DNA segment, Chr 17, ERATO Doi 648, expressed	ncRNA	2.24678	2.52172	2.52307	2.24138	2.40615	2.31135	2.21544	2.33991	2.46961	2.59825	2.04734	2.44481	0.0582638	0.896919	0.999997	8.36833	5.33333
Uber_peak_67094	chr3	18054267	18054566	promoter-TSS (NM_021560)	promoter-TSS (NM_021560)	91	NM_021560	59058	NM_021560	ENSMUSG00000025128	Bhlhe22	Beta3|Beta3a|Bhlhb5	basic helix-loop-helix family, member e22	protein-coding	4.5927	4.52988	4.99253	4.151	4.6981	4.79711	4.22166	4.87835	4.8389	4.48793	4.44193	4.34309	0.152981	0.514126	0.999997	39.8958	25.5417
Uber_peak_80986	chr5	15551300	15551599	Intergenic	Intergenic	-22227	NM_001310449	100861755	NM_001310449	ENSMUSG00000106445	Gm21190	-	predicted gene, 21190	protein-coding	-0.433468	-0.674541	-0.666764	-0.492233	-0.657397	-0.68809	-0.575207	-0.651154	-0.397462	-0.680471	-0.613181	-0.681921	-0.0405066	0.97506	0.999997	0.834167	0.583333
Uber_peak_100942	chr8	26443106	26443405	Intergenic	Intergenic	285086	NM_199042	73754	NM_199042	ENSMUSG00000037214	Thap1	4833431A01Rik|AW490810	THAP domain containing, apoptosis associated protein 1	protein-coding	2.65553	2.57725	2.10515	2.3683	2.6501	2.36433	2.42777	2.60052	2.30911	2.51418	2.47463	2.26803	0.0893924	0.837755	0.999997	8.65833	5.54167
Uber_peak_23559	chr12	44411063	44411362	intron (NM_176930, intron 2 of 30)	intron (NM_176930, intron 2 of 30)	82327	NM_176930	319504	NM_176930	ENSMUSG00000020598	Nrcam	Bravo|C030017F07Rik|C130076O07Rik|mKIAA0343	neuronal cell adhesion molecule	protein-coding	3.52899	3.42172	3.18264	3.39315	3.57184	3.33577	3.31802	3.40511	3.60738	3.21334	3.19104	3.12927	0.202968	0.525575	0.999997	16.4908	10.75
Uber_peak_41636	chr15	87477170	87477469	Intergenic	Intergenic	-66980	NM_001252310	106014	NM_134096	ENSMUSG00000054863	Tafa5	Fam19a5|Tafa-5|Tara-5	TAFA chemokine like family member 5	protein-coding	1.61041	1.56494	1.71254	1.48334	1.76016	1.48087	1.52031	1.3255	1.40386	1.52795	1.61235	1.6062	0.480879	0.41233	0.999997	4.48083	2.95833
Uber_peak_100828	chr8	24640310	24640609	intron (NR_136908, intron 13 of 19)	intron (NR_136908, intron 13 of 19)	34296	NM_010084	13524	NM_010084	ENSMUSG00000031552	Adam18	Adam27|Dtgn3|Tmdc3|tMDCIII	a disintegrin and metallopeptidase domain 18	protein-coding	0	0	0	0	0	0	0	0	0	0	0	0		1	1	0	0
Uber_peak_101807	chr8	48184017	48184316	Intergenic	Intergenic	74153	NM_001161515	320685	NM_178788	ENSMUSG00000031562	Dctd	6030466N05Rik	dCMP deaminase	protein-coding	3.01836	3.0069	3.02547	3.09387	3.10617	3.2486	3.05268	3.06796	3.22479	3.24965	3.15174	2.98504	-0.0927489	0.787186	0.999997	13.8058	9.25
Uber_peak_92479	chr6	115007788	115008087	intron (NM_026894, intron 7 of 7)	intron (NM_026894, intron 7 of 7)	29937	NM_026894	68971	NM_026894	ENSMUSG00000030316	Tamm41	1500001M20Rik|TAM41	TAM41 mitochondrial translocator assembly and maintenance homolog	protein-coding	3.82543	3.9285	4.266	3.55582	3.81268	3.96262	4.11771	3.73002	3.73286	4.05753	3.8391	4.07322	-0.0654194	0.810585	0.999997	24.5125	16.0417
Uber_peak_96495	chr7	73322810	73323109	intron (NR_040325, intron 1 of 1)	intron (NR_040325, intron 1 of 1)	12579	NR_105062	100505025	NR_105062	ENSMUSG00000108530	4930429H19Rik	-	RIKEN cDNA 4930429H19 gene	ncRNA	2.10028	1.75896	1.80926	1.76337	1.73723	1.57859	2.27406	2.09785	1.48958	1.98801	1.8836	2.5741	-1.21182	0.0422956	0.999997	6.39917	4.20833
Uber_peak_94104	chr6	146235252	146235551	intron (NM_019923, intron 39 of 56)	intron (NM_019923, intron 39 of 56)	266822	NM_010586	16439	NM_010586	ENSMUSG00000030287	Itpr2	AI649341|InsP3R-2|InsP3R-5|Ip3r2|Itpr5|insP3R2	inositol 1,4,5-triphosphate receptor 2	protein-coding	2.67958	2.52346	2.60137	2.31905	2.47779	2.59954	2.67084	2.61474	2.74714	2.61491	2.67305	2.59928	-0.37031	0.367957	0.999997	9.63	6.41667
Uber_peak_50568	chr17	84604015	84604314	intron (NM_177606, intron 24 of 29)	intron (NM_177606, intron 24 of 29)	-22311	NM_172256	213575	NM_172256	ENSMUSG00000024253	Dync2li1	4933404O11Rik|CGI-60|D2lic|LIC3|mD2LIC	dynein cytoplasmic 2 light intermediate chain 1	protein-coding	2.76878	2.68577	2.34638	2.60355	2.59701	2.66039	2.60531	2.4385	2.18274	2.5484	2.26653	2.21796	0.745636	0.083637	0.999997	9.11583	5.75
Uber_peak_15653	chr11	25697893	25698192	intron (NR_027973, intron 2 of 5)	intron (NR_027973, intron 2 of 5)	371935	NR_045853	71234	NR_045853	ENSMUSG00000033015	4933427E13Rik	-	RIKEN cDNA 4933427E13 gene	ncRNA	2.44521	2.37694	2.53636	2.09748	2.21685	2.39464	2.38693	2.2473	2.41457	2.61024	2.72917	2.14359	-0.308725	0.496692	0.999997	8.43583	5.75
Uber_peak_56562	chr19	29806399	29806698	promoter-TSS (NM_172836)	promoter-TSS (NM_172836)	-539	NM_172836	240613	NM_172836	ENSMUSG00000046138	9930021J03Rik	Gm9832|mKIAA2026	RIKEN cDNA 9930021J03 gene	protein-coding	5.70153	5.4745	5.28802	5.42993	5.7273	5.57193	5.7621	5.55084	5.52578	5.70046	5.73941	5.68402	-0.177457	0.264304	0.999997	78.86	52.5
Uber_peak_10522	chr10	44945347	44945646	Intergenic	Intergenic	-121720	NM_011156	19072	NM_011156	ENSMUSG00000019849	Prep	AI047692|AI450383|D10Wsu136e|PE|PEP|Pop	prolyl endopeptidase	protein-coding	3.58539	3.47582	3.09666	3.17094	3.34343	3.33078	3.19172	3.13818	3.60166	3.44352	3.5539	3.25048	-0.0986763	0.761035	0.999997	16.3225	11.0417
Uber_peak_108524	chr9	60561696	60561995	Intergenic	Intergenic	-15963	NR_040463	100504561	NR_040463	ENSMUSG00000111761	9230112J17Rik	-	RIKEN cDNA 9230112J17 gene	ncRNA	3.10077	2.79777	2.54329	2.8991	2.70255	2.95017	2.64399	2.64361	2.44601	2.50081	2.77918	3.24417	0.301839	0.456667	0.999997	10.9683	7.375
Uber_peak_99686	chr7	142371416	142371715	intron (NM_001347541, intron 1 of 2)	intron (NM_001347541, intron 1 of 2)	694	NM_177265	320802	NM_177265	ENSMUSG00000045777	Ifitm10	6330512M04Rik|AI848576|DSPA3	interferon induced transmembrane protein 10	protein-coding	4.12222	4.19003	4.28872	4.07637	4.31118	4.02881	4.1455	4.08273	3.97972	4.16826	4.03824	4.54148	-0.00888481	0.971446	0.999997	28.995	19
Uber_peak_35680	chr14	70737256	70737555	intron (NM_023045, intron 1 of 27)	Charlie1a|DNA|hAT-Charlie	29223	NM_023045	65246	NM_023045	ENSMUSG00000022100	Xpo7	4930506C02Rik|BB164534|Ranbp16|exp7	exportin 7	protein-coding	1.53521	1.592	1.31612	1.59278	1.88228	1.50801	1.63377	1.35645	1.6824	1.64226	1.63708	1.63227	-0.135465	0.817949	0.999997	4.3025	3
Uber_peak_60620	chr2	58495405	58495704	intron (NM_001355048, intron 3 of 10)	RMER6A|LTR|ERVK	65856	NM_001355049	11477	NM_007394	ENSMUSG00000026836	Acvr1	ALK2|ActR-I|ActRIA|Acvr|Acvr1a|Acvrlk2|Alk-2|Alk8|D330013D15Rik|SKR1|Tsk7L	activin A receptor, type 1	protein-coding	1.21427	1.1747	1.11246	1.01543	0.902951	1.01359	0.944439	0.914555	1.35308	1.39505	1.10607	0.839373	-0.206712	0.776039	0.999997	3.56833	2.375
Uber_peak_93919	chr6	142950181	142950480	intron (NM_011374, intron 1 of 4)	intron (NM_011374, intron 1 of 4)	14122	NM_011374	20449	NM_011374	ENSMUSG00000030283	St8sia1	9330109E03Rik|GD3S|Sia-T|Siat8|Siat8a	ST8 alpha-N-acetyl-neuraminide alpha-2,8-sialyltransferase 1	protein-coding	2.43632	2.28466	2.1708	2.37783	2.11809	2.23692	2.22022	2.2556	2.394	2.23123	2.11423	2.21828	0.132035	0.772734	0.999997	7.25167	4.79167
Uber_peak_23001	chr12	32015372	32015671	intron (NM_001364408, intron 2 of 10)	intron (NM_001364408, intron 2 of 10)	45068	NM_001364408	19088	NM_011158	ENSMUSG00000002997	Prkar2b	AI451071|AW061005|PKARIIbeta|Pkarb2|RII(beta)	protein kinase, cAMP dependent regulatory, type II beta	protein-coding	2.36739	2.48001	2.55794	2.35145	2.43078	2.42163	2.40963	2.84928	2.51329	2.25363	2.4139	3.32823	-0.715885	0.120504	0.999997	9.27417	6.20833
Uber_peak_35421	chr14	66618046	66618345	Intergenic	Intergenic	-17056	NM_001271761	11549	NM_013461	ENSMUSG00000045875	Adra1a	Adra1c	adrenergic receptor, alpha 1a	protein-coding	2.62434	2.38755	2.70915	2.47656	2.43217	2.65752	2.2388	2.36629	2.11739	2.16351	2.13849	2.46883	1.01404	0.0232519	0.999997	8.58417	5.375
Uber_peak_9333	chr10	18661019	18661318	intron (NM_001033258, intron 7 of 33)	intron (NM_001033258, intron 7 of 33)	-82303	NR_152783	102635639	NR_152783	ENSMUSG00000111474	Gm32926	-	predicted gene, 32926	ncRNA	2.6076	2.45101	2.43751	2.53675	2.77082	2.46494	2.2154	2.81752	2.61926	2.0403	2.61035	2.29862	0.299425	0.496635	0.999997	8.9575	5.79167
Uber_peak_34700	chr14	55064809	55065108	exon (NM_001039198, exon 9 of 10)	exon (NM_001039198, exon 9 of 10)	-8133	NR_004444	432855	NR_004444		Zfhx2os	Zfhx2as	zinc finger homeobox 2, opposite strand	ncRNA	3.48498	3.18356	3.21404	2.94703	3.04663	3.34713	3.08949	3.58761	3.37629	3.51342	3.15302	3.43953	-0.3384	0.313804	0.999997	15.9192	10.25
Uber_peak_12494	chr10	84392083	84392382	intron (NM_001004363, intron 4 of 6)	intron (NM_001004363, intron 4 of 6)	48436	NM_001004363	77976	NM_001004363	ENSMUSG00000020032	Nuak1	AU014801|AW494241|B230104P22Rik|Omphk1	NUAK family, SNF1-like kinase, 1	protein-coding	3.10907	3.27543	3.04124	2.7907	2.76882	3.14154	2.9945	3.00135	2.80889	3.01012	3.05434	3.05436	0.110418	0.758333	0.999997	12.9942	8.5
Uber_peak_70926	chr3	105374351	105374650	Intergenic	Intergenic	-77390	NM_001039347	56543	NM_019931	ENSMUSG00000040896	Kcnd3	AW045978|Kncd3|Kv4.3	potassium voltage-gated channel, Shal-related family, member 3	protein-coding	3.70931	3.41179	3.38326	3.50038	3.31442	3.68151	3.83206	3.68763	3.62222	3.55997	3.54698	3.59022	-0.262323	0.37865	0.999997	19.1283	12.7083
Uber_peak_82969	chr5	63445381	63445680	Intergenic	MER34|LTR|ERV1	-203573	NM_177006	319807	NM_028470	ENSMUSG00000090061	Nwd2	3110047P20Rik|B830017A01Rik|Hn1-ps2|mKIAA1239	NACHT and WD repeat domain containing 2	protein-coding	2.10771	2.22848	2.20794	2.25731	2.05769	1.77405	2.31607	1.97111	2.12638	2.09392	2.30122	2.69201	-0.578858	0.247201	0.999997	7.11417	4.95833
Uber_peak_105159	chr8	121016807	121017106	Intergenic	Intergenic	66154	NR_045471	68790	NR_045471	ENSMUSG00000097336	Fendrr	1110050K14Rik|LL66|linc-Foxf1a|lincFoxf1	Foxf1 adjacent non-coding developmental regulatory RNA	ncRNA	2.0868	2.18699	1.7998	2.19591	1.72822	2.12717	2.18995	1.75047	1.58493	1.89335	1.73646	1.60811	0.947062	0.0843075	0.999997	6.43667	4.125
Uber_peak_99367	chr7	137416103	137416402	Intergenic	IAPEz-int|LTR|ERVK	-5496	NM_029886	77252	NM_029886	ENSMUSG00000040139	9430038I01Rik	-	RIKEN cDNA 9430038I01 gene	protein-coding	-0.634075	-0.763015	-0.632933	-0.487252	-0.621488	-0.674073	-0.661809	-0.739252	-0.774213	-0.768741	-0.788869	-0.770141	2.3504	0.0623259	0.999997	1.0775	0.666667
Uber_peak_84105	chr5	92913696	92913995	intron (NM_001077596, intron 1 of 9)	L2b|LINE|L2	15852	NM_001077596	27428	NM_015756	ENSMUSG00000029381	Shroom3	AL022960|D5Ertd287e|Shrm|Shrm3	shroom family member 3	protein-coding	2.73342	2.80462	2.37568	3.0499	2.81328	2.71236	2.7879	2.57066	2.53328	2.80261	2.6147	2.25052	0.464837	0.258046	0.999997	10.5058	6.875
Uber_peak_52924	chr18	44821686	44821985	Intergenic	Intergenic	-6830	NM_001163013	240255	NM_001163013	ENSMUSG00000034653	Ythdc2	3010002F02Rik|BC037178|mYTHDC2	YTH domain containing 2	protein-coding	2.26268	2.38885	2.71834	2.18793	2.42435	2.61778	2.55445	2.65945	3.16691	2.49363	2.46772	2.32142	-0.596122	0.187463	0.999997	9.26667	6.25
Uber_peak_85129	chr5	113571360	113571659	intron (NM_177292, intron 4 of 7)	intron (NM_177292, intron 4 of 7)	21089	NM_177292	320916	NM_177292	ENSMUSG00000063430	Wscd2	4933413A10Rik|C530024P05Rik|Gm450	WSC domain containing 2	protein-coding	1.81144	1.76623	1.91672	2.20625	1.85705	1.7682	1.97937	1.76661	1.69423	2.14199	2.06984	2.12843	-0.317256	0.550326	0.999997	5.87	4.08333
Uber_peak_11595	chr10	70296819	70297118	Intergenic	Intergenic	51692	NM_025807	66859	NM_025807	ENSMUSG00000037762	Slc16a9	1200003C15Rik|4930425B13Rik|AI552636	solute carrier family 16 (monocarboxylic acid transporters), member 9	protein-coding	3.96039	4.14447	4.08441	4.38523	4.02453	3.81296	4.33481	3.96028	3.84649	3.94438	3.89892	4.33063	0.0319672	0.902886	0.999997	27.135	17.9167
Uber_peak_63200	chr2	114938672	114938971	Intergenic	Intergenic	-283857	NM_025675	66632	NM_025675	ENSMUSG00000057147	Dph6	5730421E18Rik|Atpbd4	diphthamine biosynthesis 6	protein-coding	1.48647	1.34421	1.39009	1.268	1.31791	1.26569	1.47595	1.33855	1.18615	1.11404	1.19005	1.0026	0.724356	0.266293	0.999997	3.93417	2.41667
Uber_peak_37359	chr14	119857429	119857728	intron (NM_015820, intron 1 of 1)	intron (NM_015820, intron 1 of 1)	108351	NR_045621	75432	NR_045621	ENSMUSG00000100274	1700006F04Rik	-	RIKEN cDNA 1700006F04 gene	ncRNA	4.85906	4.70569	4.62945	4.53705	4.67602	4.68037	4.44894	4.55286	4.6921	4.78077	4.61205	4.55366	0.104138	0.61792	0.999997	40.8058	26.6667
Uber_peak_82350	chr5	39325550	39325849	Intergenic	Intergenic	277875	NR_045416	75095	NR_045416	ENSMUSG00000106741	4930513D17Rik	-	RIKEN cDNA 4930513D17 gene	ncRNA	3.1389	2.97386	3.14646	3.01436	3.15055	3.23553	3.0272	3.36648	3.31562	3.34531	3.1878	3.15152	-0.289011	0.394014	0.999997	14.185	9.375
Uber_peak_73644	chr4	8712149	8712448	intron (NM_001277149, intron 1 of 37)	MLT1H|LTR|ERVL-MaLR	21892	NM_001277149	320790	NM_001033395	ENSMUSG00000041235	Chd7	A730019I05Rik|Cycn|Cyn|Dz|Edy|Flo|GENA 47|GENA 60|Gena 52|Lda|Mt|Obt|Todo|WBE1|Whi|metis	chromodomain helicase DNA binding protein 7	protein-coding	1.8675	2.0078	2.24897	1.82285	1.68301	1.82001	2.1856	2.05173	1.99648	2.3368	2.17798	1.77307	-0.735488	0.165426	0.999997	6.64333	4.375
Uber_peak_67244	chr3	21952914	21953213	Intergenic	Intergenic	-123589	NM_030732	81004	NM_030732	ENSMUSG00000027630	Tbl1xr1	8030499H02Rik|A630076E03Rik|AW539987|C21|C230089I12Rik|DC42|Ira1|TBLR1	transducin (beta)-like 1X-linked receptor 1	protein-coding	1.28051	1.63437	1.1658	1.3729	1.31271	1.28168	1.4087	1.67383	1.6985	1.32166	1.21256	1.57949	-0.77737	0.233277	0.999997	4.1625	2.70833
Uber_peak_109319	chr9	75003513	75003812	intron (NM_153584, intron 1 of 11)	intron (NM_153584, intron 1 of 11)	27551	NM_153584	235493	NM_153584	ENSMUSG00000034858	Fam214a	6330415I01Rik|AI553555|C130047D21Rik|Kiaa1370|mKIAA1370	family with sequence similarity 214, member A	protein-coding	2.74084	2.17853	2.14176	2.30619	2.49107	2.15143	2.36424	2.22133	2.64737	2.13092	2.4693	2.36212	-0.116108	0.800865	0.999997	8.10417	5.45833
Uber_peak_20538	chr11	107414917	107415216	intron (NR_153311, intron 1 of 9)	intron (NR_153311, intron 1 of 9)	55654	NM_145823	71795	NM_145823	ENSMUSG00000040430	Pitpnc1	1110020B03Rik|5830436L09Rik|AI662802|AI851387|C330017I21Rik|Dnr411|RDGBB|RDGBB1|mrdgBbeta|rdgB-beta	phosphatidylinositol transfer protein, cytoplasmic 1	protein-coding	2.67564	2.60118	2.84668	2.54123	2.45872	2.96609	2.937	2.69923	2.32581	3.1231	2.88716	2.44679	-0.189915	0.650557	0.999997	10.9483	7.20833
Uber_peak_95085	chr7	30749831	30750130	Intergenic	Intergenic	-1491	NM_172205	282619	NM_172205	ENSMUSG00000046056	Sbsn	1110005D19Rik|AI747508	suprabasin	protein-coding	1.8896	1.74405	1.98647	1.56953	1.4997	1.81482	1.94337	1.75819	1.66705	1.70449	1.77907	1.94151	-0.200503	0.715981	0.999997	5.52833	3.625
Uber_peak_100120	chr8	10964739	10965038	Intergenic	Intergenic	-36431	NR_135302	665306	NR_030715	ENSMUSG00000038917	3930402G23Rik	-	RIKEN cDNA 3930402G23 gene	ncRNA	2.02455	2.21373	1.83161	1.86819	1.64285	2.01623	1.9135	1.89964	1.95854	2.005	2.24428	1.73611	-0.109744	0.834532	0.999997	5.92833	4.08333
Uber_peak_61517	chr2	73680779	73681078	intron (NM_001113246, intron 5 of 12)	intron (NM_001113246, intron 5 of 12)	-20505	NM_175752	108699	NM_029716	ENSMUSG00000056486	Chn1	0610007I19Rik|0710001E19Rik|1700112L09Rik|2900046J01Rik|AI413815|ARHGAP2	chimerin 1	protein-coding	1.83605	1.48656	1.84048	1.51306	2.1731	1.83913	1.72987	1.4555	1.69768	1.82349	1.43293	1.64008	0.718409	0.216147	0.999997	5.30083	3.33333
Uber_peak_113763	chrX	168673782	168674081	promoter-TSS (NM_010832)	promoter-TSS (NM_010832)	-59	NM_010832	17692	NM_010832	ENSMUSG00000031358	Msl3	AU018931|Msl31|Msl3l1	MSL complex subunit 3	protein-coding	4.51731	4.41912	4.48081	4.66141	5.13282	5.10954	4.48148	4.6486	4.69404	5.01471	4.46352	5.27021	-0.0596294	0.802207	0.999997	44.3933	29.4583
Uber_peak_7240	chr1	171102620	171102919	Intergenic	tRNA-Gly-GGA|tRNA|tRNA	-18892	NM_001081275	75472	NM_029301	ENSMUSG00000026649	Cfap126	1700009P17Rik|AV282292|Flattop|Fltp	cilia and flagella associated protein 126	protein-coding	4.74148	5.22393	5.19853	4.98064	5.14441	4.86812	4.73688	4.94395	5.30845	4.72939	4.86432	5.03036	0.116894	0.556761	0.999997	51.5358	33.9583
Uber_peak_98770	chr7	125723303	125723602	intron (NM_001358287, intron 1 of 26)	intron (NM_001358287, intron 1 of 26)	15582	NM_001358287	233865	NM_001081022	ENSMUSG00000032743	D430042O09Rik	Kiaa0556	RIKEN cDNA D430042O09 gene	protein-coding	2.99825	2.83627	3.08127	2.82335	3.00436	2.81854	3.14256	2.96326	2.63325	2.97661	3.02393	3.08159	-0.141127	0.700596	0.999997	12.3642	8.125
Uber_peak_83550	chr5	75143210	75143509	intron (NR_045792, intron 3 of 3)	intron (NR_045792, intron 3 of 3)	-8892	NM_011058	18595	NM_011058	ENSMUSG00000029231	Pdgfra	AI115593|CD140a|Pdgfr-2	platelet derived growth factor receptor, alpha polypeptide	protein-coding	2.857	2.77731	3.37384	2.90483	3.2637	3.01835	2.84587	2.58082	2.92428	3.17847	2.99494	3.0401	0.243023	0.511831	0.999997	12.8517	8.5
Uber_peak_109176	chr9	71897439	71897738	intron (NM_001253865, intron 3 of 14)	intron (NM_001253865, intron 3 of 14)	-1492	NM_001253863	21406	NM_011544	ENSMUSG00000032228	Tcf12	A130037E08Rik|ALF1|HEB|HEBAlt|HTF-4|HTF4|ME1|REB|bHLHb20	transcription factor 12	protein-coding	1.97686	1.92483	2.25513	1.99089	1.92311	2.06124	1.87373	1.71219	2.21773	2.27424	2.0092	1.87219	0.0653444	0.898128	0.999997	6.3875	4.29167
Uber_peak_63858	chr2	127962018	127962317	intron (NM_028765, intron 9 of 17)	MER74A|LTR|ERVL	107539	NM_028765	74121	NM_028765	ENSMUSG00000027380	Acoxl	1200014P05Rik|AV025673	acyl-Coenzyme A oxidase-like	protein-coding	2.91902	3.06162	3.00818	2.89739	3.25012	2.89244	2.97149	3.22381	3.09968	3.39728	3.09308	3.09664	-0.366288	0.299513	0.999997	13.325	8.70833
Uber_peak_34829	chr14	57559609	57559908	intron (NM_026526, intron 2 of 4)	intron (NM_026526, intron 2 of 4)	11824	NM_026526	68043	NM_026526	ENSMUSG00000021951	Eef1akmt1	2510005D08Rik|AW045965|Ayu21-96|Gt(pU21)96Imeg|GtAyu21-96|N6amt2	EEF1A alpha lysine methyltransferase 1	protein-coding	0	0	0	0	0	0	0	0	0	0	0	0		1	1	0	0
Uber_peak_2092	chr1	55501097	55501396	intron (NM_001114663, intron 1 of 5)	intron (NM_001114663, intron 1 of 5)	95300	NM_001114663	227120	NM_001114663	ENSMUSG00000038349	Plcl1	C230017K02Rik|PLC-L|PLC-L1|PLCE|PLCL|PLDL1|PRIP|PRIP-1	phospholipase C-like 1	protein-coding	1.77619	1.82788	2.07222	1.82003	1.92944	1.64736	1.6868	1.95831	1.8317	1.95751	1.98214	2.09815	-0.332611	0.530238	0.999997	5.48833	3.625
Uber_peak_53735	chr18	60992877	60993176	Intergenic	MIR3|SINE|MIR	21173	NM_201353	240332	NM_201353	ENSMUSG00000052026	Slc6a7	AW455934|PROT	solute carrier family 6 (neurotransmitter transporter, L-proline), member 7	protein-coding	3.42861	3.51917	3.7605	3.62728	3.29413	3.62079	3.41249	3.34725	3.60589	3.92262	3.22895	3.67362	0.0108085	0.972065	0.999997	19.205	12.5833
Uber_peak_74593	chr4	39344718	39345017	Intergenic	Intergenic	-105426	NM_001081095	75471	NM_001081095	ENSMUSG00000028287	1700009N14Rik	AI429145	RIKEN cDNA 1700009N14 gene	protein-coding	1.79118	1.64573	1.69229	1.96248	2.04022	1.65257	1.78158	1.86834	2.10857	1.51382	1.71051	1.50646	0.188753	0.73639	0.999997	5.42417	3.58333
Uber_peak_22819	chr12	29593905	29594204	intron (NM_001361657, intron 2 of 24)	intron (NM_001361657, intron 2 of 24)	58832	NM_001361657	17933	NM_008666	ENSMUSG00000061911	Myt1l	2900046C06Rik|2900093J19Rik|C630034G21Rik|Nztf1|Pmng1|Png-1|mKIAA1106	myelin transcription factor 1-like	protein-coding	1.90521	1.47157	1.7207	1.74609	1.42249	1.49666	1.62386	1.43877	1.75798	1.63174	1.94694	2.01198	-0.54242	0.362071	0.999997	4.94167	3.58333
Uber_peak_43265	chr16	10988410	10988709	intron (NM_019980, intron 1 of 3)	intron (NM_019980, intron 1 of 3)	4562	NM_019980	56722	NM_019980	ENSMUSG00000022500	Litaf	3222402J11Rik|C85531|N4WBP3|TBX1	LPS-induced TN factor	protein-coding	2.79514	3.20302	2.7142	2.78593	2.58575	2.64656	3.04646	3.09584	3.04498	2.80264	2.98883	2.92019	-0.485383	0.202933	0.999997	12.055	8.04167
Uber_peak_8272	chr1	190384657	190384956	Intergenic	Intergenic	-18842	NR_151624	433390	NR_151624	ENSMUSG00000103644	Gm29678	-	predicted gene, 29678	ncRNA	1.37797	1.23624	1.27056	1.4443	1.41596	1.44166	1.48382	1.55105	1.28012	1.57612	1.28089	1.39463	-0.335477	0.589983	0.999997	4.04167	2.58333
Uber_peak_87251	chr5	143981833	143982132	Intergenic	B1_Mus1|SINE|Alu	32871	NM_177682	231874	NM_177682	ENSMUSG00000029617	Ccz1	AU022870	CCZ1 vacuolar protein trafficking and biogenesis associated	protein-coding	1.16736	0.818211	1.171	0.770326	0.990623	0.768861	0.989462	0.754638	0.776003	0.796626	0.720538	1.16429	0.56899	0.454472	0.999997	2.9325	1.83333
Uber_peak_41836	chr15	90943266	90943565	intron (NM_001109041, intron 30 of 35)	(TG)n|Simple_repeat|Simple_repeat	-44939	NR_033583	20738	NR_033583	ENSMUSG00000116210	Spn-ps	Cd43-ps	sialophorin, pseudogene	pseudo	-1.36359	-1.37158	-1.26641	-1.20104	-1.35524	-1.29101	-1.37925	-1.35038	-1.38389	-1.37795	-1.3107	-1.37948	1.47139	0.349807	0.999997	0.593333	0.416667
Uber_peak_87795	chr6	5966362	5966661	intron (NR_040255, intron 2 of 2)	intron (NR_040255, intron 2 of 2)	10882	NR_040255	72249	NR_040255	ENSMUSG00000085416	1700019G24Rik	-	RIKEN cDNA 1700019G24 gene	ncRNA	3.53962	3.55416	3.09336	3.51029	3.71936	3.77237	3.32703	4.15405	3.84653	3.46318	3.15309	2.74678	0.0555192	0.910751	0.999997	19.4808	12.1667
Uber_peak_23002	chr12	32017637	32017936	intron (NM_001364408, intron 2 of 10)	intron (NM_001364408, intron 2 of 10)	42803	NM_001364408	19088	NM_011158	ENSMUSG00000002997	Prkar2b	AI451071|AW061005|PKARIIbeta|Pkarb2|RII(beta)	protein kinase, cAMP dependent regulatory, type II beta	protein-coding	2.57154	2.49988	2.57747	2.37213	2.45241	2.9239	2.5063	2.77858	2.59941	2.59246	2.49121	2.34776	0.0914882	0.827526	0.999997	9.56	6.16667
Uber_peak_80119	chr4	150677580	150677879	Intergenic	Intergenic	-25555	NM_173774	242773	NM_173774	ENSMUSG00000039838	Slc45a1	C230078B22|Dnb5	solute carrier family 45, member 1	protein-coding	1.7424	1.78617	1.5362	1.84416	1.68275	1.60779	1.64873	1.46602	1.53264	1.82595	1.91454	1.96567	-0.167117	0.768551	0.999997	4.97667	3.5
Uber_peak_68390	chr3	54274758	54275057	intron (NM_016984, intron 4 of 10)	intron (NM_016984, intron 4 of 10)	-84360	NM_001368678	50706	NM_015784	ENSMUSG00000027750	Postn	A630052E07Rik|AI747096|OSF-2|Osf2|PLF|PN	periostin, osteoblast specific factor	protein-coding	3.86855	4.34722	4.16817	4.17491	4.399	4.37233	3.74665	4.31334	3.96263	4.42159	4.20453	3.5103	0.313237	0.240854	0.999997	29.4033	18.9583
Uber_peak_19805	chr11	98026566	98026865	promoter-TSS (NM_001159483)	promoter-TSS (NM_001159483)	5	NM_001159483	19921	NM_009078	ENSMUSG00000017404	Rpl19	-	ribosomal protein L19	protein-coding	4.41535	3.68712	4.51699	4.15265	4.35602	3.79869	4.30481	4.37874	4.01732	4.54442	4.53351	4.41195	-0.349786	0.173426	0.999997	31.6983	20.875
Uber_peak_65295	chr2	155074106	155074405	intron (NM_016661, intron 1 of 9)	CpG	242	NM_016661	269378	NM_016661	ENSMUSG00000027597	Ahcy	AA987153|AL024110|CuBP|SAHH	S-adenosylhomocysteine hydrolase	protein-coding	4.84675	4.83419	4.89739	4.52649	4.75029	4.78583	4.74661	4.46636	4.52496	4.89318	4.31328	4.94566	0.165934	0.439241	0.999997	43.1875	27.8333
Uber_peak_21149	chr11	116653824	116654123	5' UTR (NM_030206, exon 1 of 4)	5' UTR (NM_030206, exon 1 of 4)	340	NM_030206	114886	NM_030206	ENSMUSG00000020810	Cygb	3110001K20Rik|HGb|Staap	cytoglobin	protein-coding	3.25135	3.23016	3.4792	3.45931	3.50419	3.92035	3.60287	3.31653	2.93941	3.5709	3.78897	3.78768	-0.0737067	0.823929	0.999997	18.3833	12.6667
Uber_peak_14840	chr11	4662173	4662472	intron (NM_029291, intron 8 of 19)	intron (NM_029291, intron 8 of 19)	24529	NM_029291	75452	NM_029291	ENSMUSG00000020412	Ascc2	1700011I11Rik|2610034L15Rik|AI482016|ASC1p100|AW046480	activating signal cointegrator 1 complex subunit 2	protein-coding	2.90784	2.82333	3.06459	2.73996	2.53151	2.97412	2.87641	2.95782	2.69108	2.89154	2.45839	2.80769	0.197556	0.610234	0.999997	11.6833	7.33333
Uber_peak_107954	chr9	51388188	51388487	Intergenic	Intergenic	-59420	NM_027217	69809	NM_027217	ENSMUSG00000036027	1810046K07Rik	-	RIKEN cDNA 1810046K07 gene	protein-coding	2.90361	2.58743	2.9108	2.66473	2.54635	2.66014	2.51477	3.04361	2.68254	2.36183	2.73124	2.66148	0.132362	0.743206	0.999997	10.3467	6.58333
Uber_peak_8229	chr1	189887582	189887881	intron (NM_026796, intron 7 of 11)	intron (NM_026796, intron 7 of 11)	34560	NM_026796	226830	NM_026796	ENSMUSG00000026603	Smyd2	1110020E07Rik|4930402C15|KMT3C|Zmynd14	SET and MYND domain containing 2	protein-coding	3.0558	3.63353	3.57906	3.52784	3.31353	3.42455	3.5219	3.28147	3.29362	3.48759	3.48205	3.56958	-0.019415	0.950424	0.999997	17.5475	11.7917
Uber_peak_54528	chr18	73166009	73166308	Intergenic	Intergenic	-406547	NM_001039214	240396	NM_001039214	ENSMUSG00000037253	Mex3c	A130001D14Rik|BC035207|BM-013|Rkhd2	mex3 RNA binding family member C	protein-coding	4.76271	4.6111	5.11302	4.65658	5.23311	5.07417	4.93378	4.92119	5.02239	5.01706	5.098	4.61045	-0.0411449	0.839704	0.999997	49.625	32.8333
Uber_peak_24987	chr12	80198578	80198877	intron (NM_134156, intron 4 of 20)	intron (NM_134156, intron 4 of 20)	61644	NM_134156	109711	NM_134156	ENSMUSG00000015143	Actn1	3110023F10Rik|Actn1a	actinin, alpha 1	protein-coding	2.56874	2.04957	2.57484	2.36483	2.36162	2.56063	2.56609	2.28865	2.58257	2.35884	2.47042	2.49428	-0.142227	0.745545	0.999997	8.57583	5.83333
Uber_peak_44103	chr16	28850865	28851164	intron (NM_177718, intron 1 of 1)	intron (NM_177718, intron 1 of 1)	78684	NM_177718	239796	NM_177718	ENSMUSG00000051065	Mb21d2	1600021P15Rik|A430031N04|C87006	Mab-21 domain containing 2	protein-coding	2.07542	2.7642	2.63673	2.34498	2.12466	2.41122	2.32689	2.47636	2.12514	2.75506	2.45236	2.40172	-0.0625366	0.89163	0.999997	8.70667	5.625
Uber_peak_44550	chr16	35056408	35056707	intron (NM_023587, intron 3 of 6)	intron (NM_023587, intron 3 of 6)	34136	NM_023587	70757	NM_023587	ENSMUSG00000035376	Hacd2	6330408J20Rik|AI255777|AI481689|Hcad2|Ptplb	3-hydroxyacyl-CoA dehydratase 2	protein-coding	3.06288	3.0374	2.83934	2.37685	2.73438	2.52949	3.00611	2.96328	2.54983	2.35556	3.12361	3.22539	-0.333322	0.429869	0.999997	11.5742	7.70833
Uber_peak_78136	chr4	120194019	120194318	Intergenic	Intergenic	32962	NM_007902	13615	NM_007902	ENSMUSG00000028635	Edn2	ET-2|PPET2|VIC	endothelin 2	protein-coding	2.71265	2.55783	2.08676	2.6718	2.34598	2.48343	2.6191	2.2725	2.36602	2.3444	2.28251	2.25055	0.427885	0.334643	0.999997	8.5275	5.625
Uber_peak_56714	chr19	34841695	34841994	intron (NM_001114339, intron 1 of 6)	intron (NM_001114339, intron 1 of 6)	-21071	NR_029783	723826	NR_029783	ENSMUSG00000065594	Mir107	Mirn107|mir-107|mmu-mir-107	microRNA 107	ncRNA	1.28276	1.34586	1.58738	1.17979	1.31959	1.17777	1.30413	1.21885	1.18762	1.21613	1.02677	1.55611	0.351565	0.590442	0.999997	3.83083	2.375
Uber_peak_85253	chr5	115127341	115127640	intron (NM_175352, intron 2 of 4)	intron (NM_175352, intron 2 of 4)	7485	NM_175352	106840	NM_175352	ENSMUSG00000046562	Unc119b	AA407659|AI414892	unc-119 lipid binding chaperone B	protein-coding	2.39526	2.75444	2.49778	2.73854	2.83727	3.06526	2.74353	2.49037	2.40468	3.17234	2.68882	2.67192	0.0527304	0.899494	0.999997	10.6983	7.16667
Uber_peak_106450	chr9	25481405	25481704	promoter-TSS (NM_026189)	promoter-TSS (NM_026189)	-43	NM_026189	67484	NM_026189	ENSMUSG00000036611	Eepd1	2310005P05Rik|AI481005	endonuclease/exonuclease/phosphatase family domain containing 1	protein-coding	5.45569	5.49261	5.11367	5.46047	5.54406	5.61397	5.48068	5.44291	5.59061	5.46659	5.58521	5.45407	-0.0662323	0.685397	0.999997	72.7025	48.625
Uber_peak_69607	chr3	82281122	82281421	Intergenic	Intergenic	-76801	NM_001081230	213582	NM_001081230	ENSMUSG00000033900	Map9	5033421J10Rik|5330427D05Rik|ASAP|Mtap9	microtubule-associated protein 9	protein-coding	2.48583	2.24853	2.22149	2.13687	2.17036	2.54467	2.26793	2.30807	2.30214	2.35647	2.34098	2.4851	-0.115996	0.797127	0.999997	8.10083	5.41667
Uber_peak_28221	chr13	30342097	30342396	intron (NM_177322, intron 1 of 2)	intron (NM_177322, intron 1 of 2)	5890	NM_177322	11607	NM_177322	ENSMUSG00000049115	Agtr1a	1810074K20Rik|AG2S|AI551199|AT1|AT1a|AT2R1|AT2R1A|Agt1ar|Agtr-1a|Agtr1|Angtr-1a	angiotensin II receptor, type 1a	protein-coding	3.40351	2.87821	3.20471	3.22671	3.29412	2.65015	3.19912	3.2688	2.81912	3.02626	3.34013	3.41543	-0.165117	0.647067	0.999997	14.1608	9.33333
Uber_peak_18554	chr11	76425784	76426083	intron (NM_198894, intron 16 of 22)	Charlie2b|DNA|hAT-Charlie	11372	NM_001363379	109934	NM_198018	ENSMUSG00000017631	Abr	-	active BCR-related gene	protein-coding	3.19052	3.16837	3.71812	3.28764	3.28612	3.17261	3.0746	3.25679	2.81096	2.95101	3.57953	3.57547	0.16127	0.646623	0.999997	15.5083	10.375
Uber_peak_57030	chr19	42178689	42178988	intron (NM_177319, intron 3 of 12)	B3|SINE|B2	8271	NM_177319	319740	NM_177319	ENSMUSG00000018820	Zfyve27	2210011N02Rik|9530077C24Rik|AI426636|AI593546|AI835681	zinc finger, FYVE domain containing 27	protein-coding	1.48388	1.44855	1.48678	1.72576	1.63385	1.79718	1.51052	1.6572	2.08174	1.69794	1.47841	1.84816	-0.578103	0.33123	0.999997	4.7575	3.33333
Uber_peak_100776	chr8	23862385	23862684	intron (NM_001277239, intron 4 of 7)	intron (NM_001277239, intron 4 of 7)	192873	NM_177086	320158	NM_177086	ENSMUSG00000037492	Zmat4	9630048M01Rik	zinc finger, matrin type 4	protein-coding	1.76676	1.91039	1.97047	1.96467	2.02237	1.72561	1.67776	1.83724	1.55713	2.10276	1.97366	1.93668	0.154665	0.771623	0.999997	5.77417	3.75
Uber_peak_48841	chr17	40934519	40934818	promoter-TSS (NM_008650)	promoter-TSS (NM_008650)	-17	NM_008650	17850	NM_008650	ENSMUSG00000023921	Mmut	D230010K02Rik|Mcm|Mut	methylmalonyl-Coenzyme A mutase	protein-coding	6.05124	5.88547	5.58094	5.86026	5.43796	5.6597	5.74472	5.7061	5.31449	5.84604	5.29327	5.7394	0.19916	0.243376	0.999997	85.5475	54.8333
Uber_peak_77242	chr4	101568993	101569292	intron (NM_001164583, intron 1 of 18)	intron (NM_001164583, intron 1 of 18)	18548	NM_001164583	72685	NM_198412	ENSMUSG00000028528	Dnajc6	2810027M23Rik|mKIAA0473	DnaJ heat shock protein family (Hsp40) member C6	protein-coding	2.84088	2.76053	2.84755	2.98974	2.74426	2.87089	2.95081	2.68675	2.83419	2.62009	2.86256	2.94807	0.0612444	0.870842	0.999997	11.3158	7.66667
Uber_peak_26454	chr12	106873040	106873339	Intergenic	Intergenic	-156865	NR_015512	71033	NR_015512	ENSMUSG00000085820	4933406K04Rik	4930426M03Rik|4930485I22Rik|4933427G14Rik	RIKEN cDNA 4933406K04 gene	ncRNA	3.28519	3.31533	2.81072	3.07431	3.15076	3.18238	3.32812	2.9241	2.90485	3.81207	3.31427	2.95636	-0.237556	0.514324	0.999997	15.1917	10.0417
Uber_peak_96365	chr7	67882570	67882869	Intergenic	Intergenic	-69538	NM_010513	16001	NM_010513	ENSMUSG00000005533	Igf1r	A330103N21Rik|CD221|D930020L01|IGF-1R|hyft	insulin-like growth factor I receptor	protein-coding	2.05565	1.90781	1.87827	1.35724	1.71549	1.7196	1.58559	1.73999	1.46438	1.77554	1.76338	2.07461	0.172574	0.764789	0.999997	5.44583	3.45833
Uber_peak_42081	chr15	94859715	94860014	intron (NM_178789, intron 3 of 7)	intron (NM_178789, intron 3 of 7)	230679	NM_178789	320709	NM_178789	ENSMUSG00000063296	Tmem117	B930062P21Rik	transmembrane protein 117	protein-coding	4.68496	3.92948	4.4371	4.24144	4.30503	4.59435	4.66585	4.32288	4.37987	4.38069	4.50816	4.27384	-0.0781949	0.739953	0.999997	34.365	22.8333
Uber_peak_102293	chr8	64849893	64850192	promoter-TSS (NM_178633)	promoter-TSS (NM_178633)	-118	NM_178633	77113	NM_178633	ENSMUSG00000031605	Klhl2	6030411N21Rik|8530402H02Rik|ABP-KELCH|AU020744|Mav	kelch-like 2, Mayven	protein-coding	3.78871	4.08286	4.11464	4.59565	4.747	4.26272	4.098	4.25047	4.7397	4.33359	4.66121	4.80103	-0.348744	0.177428	0.999997	33.8325	23.625
Uber_peak_89340	chr6	43766010	43766309	Intergenic	RSINE1|SINE|B4	-99881	NM_001311111	29807	NM_013861	ENSMUSG00000029735	Tpk1	-	thiamine pyrophosphokinase	protein-coding	2.27757	2.71876	2.73187	2.86676	2.43919	2.35615	2.41773	2.76632	2.77477	2.34849	2.64225	2.16214	0.15485	0.723441	0.999997	9.63167	6.33333
Uber_peak_6281	chr1	155442630	155442929	Intergenic	Intergenic	-25335	NM_011273	19775	NM_011273	ENSMUSG00000026469	Xpr1	Rmc-1|Rmc1|Sxv|Syg1|XR	xenotropic and polytropic retrovirus receptor 1	protein-coding	4.63198	4.56421	4.72596	4.19015	4.44751	4.52988	4.30442	4.58291	4.37007	4.74819	4.48215	3.98773	0.146883	0.528032	0.999997	36.625	23.4167
Uber_peak_83457	chr5	73532969	73533268	intron (NR_153313, intron 6 of 9)	intron (NR_153313, intron 6 of 9)	42092	NM_001190733	100737	NM_178896	ENSMUSG00000051674	Dcun1d4	AI836376	DCN1, defective in cullin neddylation 1, domain containing 4 (S. cerevisiae)	protein-coding	2.09496	1.75892	1.70023	2.20352	1.95809	1.99623	1.89193	2.09281	1.93776	1.72166	1.94615	1.71258	0.324235	0.535373	0.999997	5.83833	3.875
Uber_peak_106745	chr9	30435944	30436243	intron (NM_028874, intron 5 of 10)	intron (NM_028874, intron 5 of 10)	8764	NM_028874	102607	NM_028874	ENSMUSG00000031993	Snx19	3526401K03Rik|AI195321|AI848208|mKIAA0254	sorting nexin 19	protein-coding	3.47483	3.3699	3.27064	3.50073	3.71702	3.17934	3.3279	3.49633	3.61749	2.94602	3.41683	3.20336	0.161762	0.618133	0.999997	16.5133	10.875
Uber_peak_85387	chr5	117135853	117136152	intron (NM_001081308, intron 1 of 19)	intron (NM_001081308, intron 1 of 19)	2414	NM_001081308	330177	NM_183306	ENSMUSG00000061288	Taok3	2900006A08Rik|A130052D22|A430105I05Rik	TAO kinase 3	protein-coding	1.37921	1.3416	1.27212	1.52429	1.41711	1.4426	1.48463	1.43841	1.08719	1.31087	1.42748	1.64463	-0.0373188	0.952543	0.999997	3.92667	2.66667
Uber_peak_85577	chr5	119866788	119867087	intron (NM_011537, intron 7 of 8)	CpG	32274	NM_011537	21388	NM_011537	ENSMUSG00000018263	Tbx5	-	T-box 5	protein-coding	2.43869	2.71947	2.80578	2.50518	2.88085	3.10396	2.84939	2.83658	2.52099	2.98963	2.77708	2.78069	-0.0983001	0.805065	0.999997	11.0383	7.29167
Uber_peak_101186	chr8	34275929	34276228	Intergenic	Intergenic	-109366	NR_105820	102465211	NR_105820	ENSMUSG00000098785	Mir6395	Gm27561|mmu-mir-6395	microRNA 6395	ncRNA	1.5302	1.17279	1.31839	1.40605	1.57514	1.40364	1.84033	1.48666	1.73059	1.25611	1.47086	1.24955	-0.620987	0.334105	0.999997	4.17333	2.83333
Uber_peak_110740	chr9	107950724	107951023	promoter-TSS (NM_011634)	promoter-TSS (NM_011634)	-90	NM_011634	22036	NM_011634	ENSMUSG00000032586	Traip	Trip	TRAF-interacting protein	protein-coding	4.8295	4.44109	4.14101	4.63311	4.38123	4.65393	4.63216	4.57343	4.60484	4.36601	4.67919	4.84071	-0.139484	0.528672	0.999997	38.8117	26.125
Uber_peak_55316	chr18	89340486	89340785	intron (NM_001039173, intron 7 of 7)	intron (NM_001039173, intron 7 of 7)	143208	NM_178687	225825	NM_178687	ENSMUSG00000034028	Cd226	BC051526|DNAM-1|DNAM1|Pta1|TLiSA1	CD226 antigen	protein-coding	1.49702	1.45776	1.60339	1.63499	1.53664	1.4717	1.51061	1.31607	1.86154	1.42569	1.46572	1.67781	-0.103663	0.86196	0.999997	4.32167	3.04167
Uber_peak_96400	chr7	68318507	68318806	intron (NM_001013811, intron 3 of 8)	intron (NM_001013811, intron 3 of 8)	-42062	NR_040340	100504026	NR_040340	ENSMUSG00000086628	Gm16157	-	predicted gene 16157	ncRNA	2.89852	2.81587	3.39639	2.86757	2.80399	3.09162	2.80724	2.94143	3.06402	2.95741	2.70097	2.65775	0.353307	0.346077	0.999997	12.5742	8
Uber_peak_70600	chr3	98404497	98404796	intron (NM_172863, intron 1 of 2)	intron (NM_172863, intron 1 of 2)	22165	NM_172863	242109	NM_172863	ENSMUSG00000050064	Zfp697	9430053K19|AI467503|Znf697	zinc finger protein 697	protein-coding	2.61501	2.53993	2.35164	2.4768	2.60215	2.5395	2.67687	2.73592	2.42218	2.40186	2.51077	2.13418	0.114288	0.789094	0.999997	9.25	5.91667
Uber_peak_38201	chr15	22548283	22548582	Intergenic	Intergenic	166552	NM_001165971	545091	NM_001165971		Hnrnpa1l2-ps2	EG545091|Gm5803	heterogeneous nuclear ribonucleoprotein A1-like 2, pseudogene 2	protein-coding	2.43837	2.52921	2.53068	2.16832	2.59972	2.31696	1.84946	2.54876	2.33615	2.53807	2.48483	2.13301	0.333038	0.470818	0.999997	8.69917	5.45833
Uber_peak_7289	chr1	172107710	172108009	intron (NM_009938, intron 13 of 32)	intron (NM_009938, intron 13 of 32)	-18896	NM_023041	19298	NM_023041	ENSMUSG00000003464	Pex19	Pxf	peroxisomal biogenesis factor 19	protein-coding	1.86222	2.25476	1.86612	2.05547	1.67584	1.81386	1.85999	2.61295	2.0695	1.95721	2.12074	1.76635	-0.574529	0.29076	0.999997	6.54417	4.125
Uber_peak_81925	chr5	34224563	34224862	intron (NM_001015039, intron 7 of 12)	intron (NM_001015039, intron 7 of 12)	-37002	NM_010753	17122	NM_010753	ENSMUSG00000037235	Mxd4	2810410A03Rik|Mad4|bHLHc12	Max dimerization protein 4	protein-coding	2.67615	2.34782	2.41565	2.72543	2.57206	3.08593	2.37001	2.40378	2.74404	2.68149	2.67007	2.36802	0.332722	0.435945	0.999997	9.61083	6.625
Uber_peak_42225	chr15	96877393	96877692	Intergenic	Intergenic	142817	NM_001358059	69354	NM_027052	ENSMUSG00000022464	Slc38a4	1110012E16Rik|1700012A18Rik|Ata3|mATA3|mNAT3	solute carrier family 38, member 4	protein-coding	2.06014	1.7231	1.66321	2.10627	2.12213	1.96311	1.85761	1.83886	2.05247	1.86693	1.63624	1.58049	0.583923	0.278153	0.999997	5.74667	3.70833
Uber_peak_66674	chr2	180678709	180679008	intron (NM_175551, intron 6 of 15)	intron (NM_175551, intron 6 of 15)	13190	NR_111965	23856	NM_011805	ENSMUSG00000038914	Dido1	6720461J16Rik|D130048F08Rik|DATF-1|DIO-1|Datf1|dido	death inducer-obliterator 1	protein-coding	3.94773	3.72032	3.67015	3.51192	3.56628	3.60254	3.7997	3.38216	3.31873	3.67649	3.43594	3.49501	0.294672	0.321376	0.999997	19.9417	12.7917
Uber_peak_19532	chr11	94327759	94328058	promoter-TSS (NM_146024)	promoter-TSS (NM_146024)	-93	NM_027799	71452	NM_027799	ENSMUSG00000020864	Ankrd40	1110011C06Rik|5530600A18Rik|Gcap15	ankyrin repeat domain 40	protein-coding	5.21774	4.81802	4.87283	5.15183	4.89091	5.292	4.66566	4.83706	5.11746	5.38399	5.39515	5.35031	-0.146647	0.469548	0.999997	56.185	38.2917
[truncated: 37,743,768 more chars]
