## Supplementary material for "Silc1 long noncoding RNA is an immediate-early gene promoting efficient memory formation": Table S3

### Sheet: bindetect_results
output_prefix	name	motif_id	cluster	total_tfbs	WT_mean_score	WT_bound	KO_mean_score	KO_bound	WT_KO_change	WT_KO_pvalue
TGIF2LY_MA1572.1	TGIF2LY	MA1572.1	C_TGIF2LX	12560	0.24823	1510	0.2442	1494	0.04779	8.14381e-79
TGIF2LX_MA1571.1	TGIF2LX	MA1571.1	C_TGIF2LX	13305	0.25003	1620	0.24622	1605	0.04676	3.51393e-76
SATB1_MA2024.1	SATB1	MA2024.1	C_SATB1	14752	0.18742	928	0.18443	881	0.04534	5.62985e-80
Rarb_MA0858.1	Rarb	MA0858.1	C_RARA	13872	0.24178	1358	0.23931	1264	0.03885	6.35112e-69
TGIF2_MA0797.1	TGIF2	MA0797.1	C_TGIF2LX	18645	0.24	2099	0.23664	2086	0.03835	2.60008e-71
RXRAVDR_MA0074.1	RXRA::VDR	MA0074.1	C_RXRA::VDR	9421	0.25608	1130	0.25452	1117	0.03815	1.99838e-60
SOX18_MA1563.2	SOX18	MA1563.2	C_Sox17	12918	0.21808	1173	0.21562	1124	0.03678	6.21205e-66
ZBED1_MA0749.1	ZBED1	MA0749.1	C_ZBED1	1834	0.37636	409	0.37254	403	0.03671	2.11553e-25
SOX21_MA0866.1	SOX21	MA0866.1	C_SOX21	17676	0.2146	1504	0.21259	1455	0.03627	6.48756e-72
Sox3_MA0514.2	Sox3	MA0514.2	C_SOX13	17427	0.23072	1762	0.22886	1671	0.03517	1.01221e-70
Sox1_MA0870.1	Sox1	MA0870.1	C_SOX21	14177	0.21953	1201	0.21781	1189	0.03474	1.16775e-63
VENTX_MA0724.1	VENTX	MA0724.1	C_VENTX	7882	0.22148	668	0.2191	628	0.03455	4.20047e-54
PKNOX2_MA0783.1	PKNOX2	MA0783.1	C_TGIF2LX	20949	0.23721	2342	0.23413	2313	0.03445	2.97354e-72
CUX2_MA0755.1	CUX2	MA0755.1	C_ONECUT1	4749	0.20382	368	0.20217	348	0.03421	4.75145e-42
CUX1_MA0754.2	CUX1	MA0754.2	C_ONECUT1	4758	0.19872	366	0.19652	339	0.0342	1.03646e-38
SOX9_MA0077.1	SOX9	MA0077.1	C_Sox17	13280	0.22646	1285	0.22356	1258	0.03363	5.23154e-63
SOX13_MA1120.1	SOX13	MA1120.1	C_SOX13	17475	0.23059	1726	0.22919	1653	0.03223	1.25002e-67
SOX2_MA0143.4	SOX2	MA0143.4	C_SOX13	17514	0.23875	1618	0.2364	1577	0.03213	4.30095e-63
TGIF1_MA0796.1	TGIF1	MA0796.1	C_TGIF2LX	19100	0.23432	2054	0.23138	2025	0.03184	5.74115e-67
LHX6_MA0658.1	LHX6	MA0658.1	C_PAX4	8618	0.21109	638	0.20961	617	0.03082	1.19644e-43
SOX12_MA1561.1	SOX12	MA1561.1	C_SOX12	10020	0.23752	1039	0.23577	1023	0.03065	4.61973e-56
GBX1_MA0889.1	GBX1	MA0889.1	C_GBX2	8161	0.25082	816	0.25063	833	0.02977	6.63846e-46
MEIS2_MA0774.1	MEIS2	MA0774.1	C_MEIS3	22126	0.2755	3226	0.27278	3142	0.02963	1.75829e-63
RARA_MA0730.1	RARA	MA0730.1	C_RARA	14327	0.26107	1604	0.25989	1538	0.02951	1.09485e-57
Sox17_MA0078.2	Sox17	MA0078.2	C_Sox17	22058	0.22442	2111	0.22231	2051	0.02931	9.16821e-66
SOX14_MA1562.1	SOX14	MA1562.1	C_SOX14	10389	0.23504	1068	0.23352	1029	0.02885	1.40566e-48
NR1D1_MA1531.1	NR1D1	MA1531.1	C_NR1D1	14170	0.26273	1965	0.26076	1914	0.02831	7.27641e-57
MEIS3_MA0775.1	MEIS3	MA0775.1	C_MEIS3	23546	0.28041	3584	0.27772	3529	0.02751	2.33098e-66
SOX8_MA0868.2	SOX8	MA0868.2	C_Sox17	17117	0.22274	1596	0.22123	1563	0.02713	2.68531e-54
PKNOX1_MA0782.2	PKNOX1	MA0782.2	C_PBX3	28366	0.29435	4406	0.2912	4300	0.02709	2.47963e-69
Smad4_MA1153.1	Smad4	MA1153.1	C_Smad4	15138	0.26124	1925	0.25939	1896	0.02691	2.10482e-50
ONECUT2_MA0756.2	ONECUT2	MA0756.2	C_ONECUT1	4049	0.21686	347	0.21539	340	0.02668	1.93976e-27
Rarg_MA0860.1	Rarg	MA0860.1	C_Rarg	15989	0.24546	1887	0.24381	1852	0.0263	1.23234e-60
HOXA2_MA0900.2	HOXA2	MA0900.2	C_PAX4	7674	0.21904	603	0.21816	604	0.02593	4.37335e-40
HOXA9_MA0594.2	HOXA9	MA0594.2	C_HOXC10	1975	0.29604	300	0.29326	287	0.02497	5.63362e-18
Nr2e1_MA0676.1	Nr2e1	MA0676.1	C_Nr2e1	18779	0.20135	1416	0.19946	1367	0.02437	1.53212e-54
Gata3_MA0037.4	Gata3	MA0037.4	C_Gata3	17983	0.19578	1246	0.19409	1237	0.0243	2.03776e-55
GATA1TAL1_MA0140.2	GATA1::TAL1	MA0140.2	C_GATA1::TAL1	15499	0.24748	1583	0.24465	1517	0.02414	1.82459e-48
Vdr_MA0693.3	Vdr	MA0693.3	C_NR1I3	17716	0.22009	1565	0.21807	1505	0.02409	1.09918e-59
Rarg_MA0859.1	Rarg	MA0859.1	C_Rarb	13966	0.21418	1112	0.21244	1094	0.02402	1.90658e-51
TRPS1_MA2021.1	TRPS1	MA2021.1	C_Gata3	16622	0.19608	1114	0.19464	1110	0.0238	2.60258e-51
ESRRB_MA0141.3	ESRRB	MA0141.3	C_Esrrg	14608	0.20885	1084	0.20715	1052	0.02365	1.73335e-46
NR2F1_MA1538.1	NR2F1	MA1538.1	C_NR2F1	8260	0.26275	1021	0.26052	1011	0.02351	3.58528e-42
PBX1_MA0070.1	PBX1	MA0070.1	C_PBX1	12924	0.24687	1320	0.24606	1262	0.02335	7.98552e-48
NR6A1_MA1541.1	NR6A1	MA1541.1	C_NR6A1	15974	0.22454	1436	0.22299	1412	0.02309	2.95328e-55
RAX_MA0718.1	RAX	MA0718.1	C_GBX2	11625	0.21856	958	0.21742	931	0.02276	9.61922e-45
Nr5A2_MA0505.2	Nr5A2	MA0505.2	C_NR5A1	20221	0.2298	1808	0.22834	1839	0.02269	1.07334e-57
MEIS1_MA0498.2	MEIS1	MA0498.2	C_MEIS3	27780	0.25261	3298	0.25001	3215	0.02262	6.47664e-58
NR1I3_MA1534.1	NR1I3	MA1534.1	C_NR1I3	12543	0.21393	990	0.21334	955	0.02256	2.56351e-45
PAX3_MA0780.1	PAX3	MA0780.1	C_Pax7	6822	0.18926	479	0.18675	441	0.02248	5.23845e-34
MYBL1_MA0776.1	MYBL1	MA0776.1	C_MYBL1	2829	0.26336	361	0.26345	377	0.02231	1.14906e-17
POU6F1_MA0628.1	POU6F1	MA0628.1	C_PAX4	7636	0.20224	521	0.20173	481	0.02205	2.3512e-36
HOXA4_MA1496.1	HOXA4	MA1496.1	C_HOXC4	10489	0.21767	846	0.21679	833	0.02205	5.24853e-41
Sox5_MA0087.2	Sox5	MA0087.2	C_Sox17	19301	0.22909	2015	0.22713	1966	0.02202	1.43546e-53
CEBPG_MA0838.1	CEBPG	MA0838.1	C_CEBPA	4400	0.32478	749	0.32529	738	0.02183	5.72054e-29
NR1D2_MA1532.2	NR1D2	MA1532.2	C_NR1D1	14386	0.24756	1739	0.24598	1741	0.02178	3.31639e-46
RARARXRG_MA1149.1	RARA::RXRG	MA1149.1	C_RARA::RXRG	14846	0.27745	2095	0.2763	2107	0.02137	1.50216e-46
HOXC4_MA1504.1	HOXC4	MA1504.1	C_HOXC4	11552	0.21047	861	0.20916	843	0.02132	6.73831e-44
SOX15_MA1152.1	SOX15	MA1152.1	C_SOX15	30744	0.19485	2237	0.19301	2193	0.02088	9.68181e-58
Lhx8_MA0705.1	Lhx8	MA0705.1	C_PAX4	9103	0.23974	839	0.23909	861	0.02038	4.31185e-37
DMRTC2_MA1479.1	DMRTC2	MA1479.1	C_DMRTA1	15472	0.20954	1213	0.20881	1150	0.02036	1.14733e-41
OSR1_MA1542.1	OSR1	MA1542.1	C_OSR1	13730	0.28054	2044	0.27926	2025	0.01977	1.53385e-42
Dmrt1_MA1603.1	Dmrt1	MA1603.1	C_Dmrt1	16653	0.20883	1231	0.20767	1213	0.01976	3.20545e-40
Hoxd13_MA0909.3	Hoxd13	MA0909.3	C_CDX2	16968	0.2134	1336	0.21193	1304	0.01973	2.19211e-39
NR1H4RXRA_MA1146.1	NR1H4::RXRA	MA1146.1	C_NR2F1	8047	0.25727	925	0.25606	934	0.01964	7.35031e-28
HMBOX1_MA0895.1	HMBOX1	MA0895.1	C_HMBOX1	7830	0.24454	805	0.24371	824	0.01946	1.15221e-29
Nobox_MA0125.1	Nobox	MA0125.1	C_GBX2	12028	0.23443	1108	0.23377	1076	0.01942	1.05214e-40
BARX2_MA1471.1	BARX2	MA1471.1	C_BARX2	17405	0.19128	1012	0.19068	1015	0.01934	4.85461e-48
HOXD3_MA0912.2	HOXD3	MA0912.2	C_PAX4	10992	0.21588	874	0.21521	865	0.01934	4.70576e-37
PBX3_MA1114.1	PBX3	MA1114.1	C_PBX3	31937	0.3048	5316	0.30267	5239	0.01932	2.04791e-52
ZNF667_MA1874.1	ZNF667	MA1874.1	C_ZNF667	21616	0.24105	2404	0.23965	2432	0.01929	1.53006e-45
Foxq1_MA0040.1	Foxq1	MA0040.1	C_Foxq1	20423	0.19386	1417	0.19217	1368	0.01924	2.0671e-42
HNF1A_MA0046.2	HNF1A	MA0046.2	C_HNF1A	14973	0.19549	860	0.19304	812	0.01907	2.47058e-44
OTX1_MA0711.1	OTX1	MA0711.1	C_OTX2	8102	0.23104	790	0.22837	767	0.01857	3.60125e-32
GATA5_MA0766.2	GATA5	MA0766.2	C_Gata3	11289	0.21516	891	0.21463	943	0.01851	1.02245e-37
BARHL1_MA0877.3	BARHL1	MA0877.3	C_BARHL2	3326	0.28985	426	0.29167	430	0.01849	2.92555e-18
HESX1_MA0894.1	HESX1	MA0894.1	C_GBX2	10076	0.22882	873	0.2284	867	0.01847	1.12196e-33
HOXB3_MA0903.1	HOXB3	MA0903.1	C_PAX4	14156	0.21134	1072	0.21016	1065	0.01836	9.27045e-43
CDX2_MA0465.2	CDX2	MA0465.2	C_CDX2	23792	0.20326	1700	0.20226	1665	0.01828	3.50923e-52
HOXB9_MA1503.1	HOXB9	MA1503.1	C_HOXC10	7209	0.21563	574	0.21408	533	0.01818	5.93223e-29
TP63_MA0525.2	TP63	MA0525.2	C_TP63	8205	0.26474	933	0.26387	936	0.01815	3.48847e-37
ZNF282_MA1154.1	ZNF282	MA1154.1	C_ZNF282	18312	0.26842	2388	0.26828	2353	0.01814	1.11087e-45
Isl1_MA1608.1	Isl1	MA1608.1	C_Isl1	10207	0.22097	980	0.21974	966	0.01806	1.83608e-33
GATA6_MA1104.2	GATA6	MA1104.2	C_Gata3	16308	0.19063	1034	0.18943	1049	0.01804	1.79264e-44
Nkx2-1_MA2041.1	Nkx2-1	MA2041.1	C_Nkx2-1	15649	0.40616	1689	0.40615	1649	0.01804	1.25905e-39
HOXB4_MA1499.1	HOXB4	MA1499.1	C_HOXC4	11595	0.21182	888	0.21072	846	0.01777	5.02414e-32
HOXD4_MA1507.1	HOXD4	MA1507.1	C_HOXC4	11595	0.21182	888	0.21072	846	0.01777	5.02414e-32
Bcl11B_MA2034.1	Bcl11B	MA2034.1	C_Bcl11B	30554	0.23558	2998	0.2354	2966	0.01757	3.14901e-53
Alx1_MA0854.1	Alx1	MA0854.1	C_MIXL1	10482	0.20757	757	0.20707	727	0.01755	2.19425e-33
NKX6-3_MA1530.1	NKX6-3	MA1530.1	C_NKX6-3	13443	0.20957	1003	0.2076	972	0.0174	1.9006e-39
HOXC10_MA0905.1	HOXC10	MA0905.1	C_HOXC10	9353	0.21269	700	0.21122	652	0.01737	2.90697e-28
ZSCAN31_MA1722.1	ZSCAN31	MA1722.1	C_ZSCAN31	14789	0.28607	2242	0.28456	2270	0.01727	2.69782e-42
HOXA5_MA0158.2	HOXA5	MA0158.2	C_HOXC4	6928	0.2264	657	0.22535	666	0.01701	6.11915e-27
RARARXRA_MA0159.1	RARA::RXRA	MA0159.1	C_RARA::RXRA	16662	0.2691	2102	0.2694	2086	0.01699	6.2383e-41
ONECUT1_MA0679.2	ONECUT1	MA0679.2	C_ONECUT1	22816	0.24679	1314	0.24677	1268	0.01689	2.58365e-43
ZNF768_MA1731.1	ZNF768	MA1731.1	C_ZNF768	51666	0.27912	7620	0.27782	7603	0.0168	7.81809e-66
Msx3_MA0709.1	Msx3	MA0709.1	C_DLX6	9007	0.24335	913	0.24248	901	0.01671	7.68265e-30
DRGX_MA1481.1	DRGX	MA1481.1	C_PAX4	9584	0.21913	760	0.21983	782	0.01666	2.91382e-31
MEIS1_MA1639.1	MEIS1	MA1639.1	C_PBX2	16175	0.21509	1276	0.21412	1191	0.0166	9.93484e-34
Spz1_MA0111.1	Spz1	MA0111.1	C_Spz1	16923	0.26484	2384	0.26267	2330	0.01657	4.75828e-35
MYBL2_MA0777.1	MYBL2	MA0777.1	C_MYBL2	2866	0.28445	414	0.28546	394	0.01652	4.50373e-17
EVX1_MA0887.1	EVX1	MA0887.1	C_EVX2	7765	0.22842	721	0.22764	696	0.01651	3.6607e-24
MSX2_MA0708.2	MSX2	MA0708.2	C_DLX6	10640	0.23821	1038	0.23724	1034	0.01642	2.96602e-26
LHX2_MA0700.2	LHX2	MA0700.2	C_DLX6	14183	0.22073	1179	0.22035	1137	0.0163	2.13647e-42
Pax7_MA0680.2	Pax7	MA0680.2	C_Pax7	17452	0.18315	1030	0.18156	948	0.0163	2.42096e-39
ZNF382_MA1594.1	ZNF382	MA1594.1	C_ZNF382	17336	0.3025	2027	0.30061	1983	0.01628	5.10949e-38
Nr2F6_MA0728.1	Nr2F6	MA0728.1	C_Rarb	14895	0.222	1245	0.22138	1205	0.01627	4.63109e-34
EN2_MA0642.2	EN2	MA0642.2	C_DLX6	8991	0.24524	913	0.24421	915	0.01622	1.27192e-29
ZNF317_MA1593.1	ZNF317	MA1593.1	C_ZNF317	38842	0.24183	4695	0.2401	4623	0.01621	1.17515e-54
HOXB13_MA0901.2	HOXB13	MA0901.2	C_HOXB13	34615	0.1884	2063	0.18779	2034	0.01618	4.60248e-52
GRHL1_MA0647.1	GRHL1	MA0647.1	C_GRHL2	7800	0.22855	779	0.2282	754	0.01589	1.73432e-29
TP53_MA0106.3	TP53	MA0106.3	C_TP53	9779	0.25707	1141	0.25644	1143	0.01583	3.16217e-27
EMX2_MA0886.1	EMX2	MA0886.1	C_PAX4	8094	0.21795	640	0.21791	638	0.01532	9.69812e-24
FOXG1_MA0613.1	FOXG1	MA0613.1	C_FOXN3	19058	0.19922	1372	0.1983	1393	0.01531	7.426e-40
FOXC2_MA0846.1	FOXC2	MA0846.1	C_FOXC2	36137	0.1818	2097	0.18062	2082	0.01525	2.56216e-53
Sox6_MA0515.1	Sox6	MA0515.1	C_Sox6	30218	0.21773	2788	0.21646	2761	0.01521	7.13859e-49
GATA1_MA0035.4	GATA1	MA0035.4	C_GATA1	11710	0.20736	904	0.20601	898	0.01517	6.74341e-27
ONECUT3_MA0757.1	ONECUT3	MA0757.1	C_ONECUT1	19197	0.18087	1154	0.17962	1118	0.01513	1.35734e-35
Nr1h3Rxra_MA0494.1	Nr1h3::Rxra	MA0494.1	C_Nr1h3::Rxra	15927	0.2652	2028	0.26354	1953	0.01512	1.12405e-33
FLI1DRGX_MA1808.1	FLI1::DRGX	MA1808.1	C_ETV5::DRGX	11204	0.29598	1713	0.29434	1727	0.01492	2.36189e-26
DUX4_MA0468.1	DUX4	MA0468.1	C_DUX4	16545	0.21967	1438	0.2188	1386	0.01491	4.21823e-33
Nr1H2_MA2047.1	Nr1H2	MA2047.1	C_Nr1H2	16913	0.20795	1274	0.20746	1257	0.01485	8.26655e-36
Mafb_MA0117.2	Mafb	MA0117.2	C_MAFF	19504	0.23966	2161	0.23796	2158	0.01482	1.83714e-36
NR2F6_MA1539.1	NR2F6	MA1539.1	C_NR2F1	7421	0.25744	871	0.25582	877	0.01482	3.74925e-22
DMRTA2_MA1478.1	DMRTA2	MA1478.1	C_DMRTA1	13459	0.20596	1116	0.20405	1061	0.01465	1.96962e-31
RELB_MA1117.1	RELB	MA1117.1	C_RELB	15341	0.28628	2315	0.28696	2305	0.01454	1.19946e-29
Six3_MA0631.1	Six3	MA0631.1	C_Six3	8101	0.20895	669	0.20739	632	0.01451	2.81587e-21
RORA_MA0071.1	RORA	MA0071.1	C_RORA	13230	0.19612	892	0.19468	862	0.01449	8.47755e-33
SRY_MA0084.1	SRY	MA0084.1	C_SRY	21388	0.19617	1507	0.19489	1486	0.01444	3.44559e-39
IRF6_MA1509.1	IRF6	MA1509.1	C_IRF6	4778	0.28794	747	0.28776	753	0.01442	1.60781e-14
BSX_MA0876.1	BSX	MA0876.1	C_DLX6	11953	0.22662	1086	0.22574	1073	0.01433	7.13212e-25
Arx_MA0874.1	Arx	MA0874.1	C_MIXL1	9167	0.21349	660	0.21416	650	0.01423	8.04087e-24
NR2F2_MA1111.1	NR2F2	MA1111.1	C_Nr1H2	14845	0.19379	966	0.19234	932	0.01417	4.83299e-36
HOXA10_MA0899.1	HOXA10	MA0899.1	C_HOXA10	21908	0.19498	1385	0.19413	1354	0.01415	1.81106e-34
NR5A1_MA1540.2	NR5A1	MA1540.2	C_NR5A1	24925	0.22152	2041	0.2206	2084	0.01401	7.48053e-43
FOXD3_MA0041.2	FOXD3	MA0041.2	C_FOXD3	44258	0.18102	2613	0.17975	2542	0.014	5.00192e-54
Hnf1A_MA2043.1	Hnf1A	MA2043.1	C_Lef1	24765	0.22526	2174	0.22444	2111	0.01386	4.97172e-44
ZBTB12_MA1649.1	ZBTB12	MA1649.1	C_ZBTB12	23015	0.25239	2925	0.2512	2938	0.01385	1.49443e-41
ESRRA_MA0592.3	ESRRA	MA0592.3	C_Esrrg	17865	0.21286	1425	0.21173	1423	0.01385	2.49482e-35
Dux_MA0611.2	Dux	MA0611.2	C_Dux	11920	0.22916	1078	0.22783	1081	0.01385	1.54902e-22
FOXH1_MA0479.1	FOXH1	MA0479.1	C_FOXH1	20416	0.36744	2080	0.37068	2057	0.01378	5.48049e-36
Hoxa13_MA0650.3	Hoxa13	MA0650.3	C_HOXB13	21884	0.19913	1588	0.19794	1549	0.01374	5.82419e-37
Foxj3_MA0851.1	Foxj3	MA0851.1	C_Foxj3	29872	0.18709	1915	0.18621	1908	0.0136	2.04274e-45
FOXI1_MA0042.2	FOXI1	MA0042.2	C_FOXN3	10190	0.22663	1000	0.22619	1025	0.0132	6.95279e-24
FOXL1_MA0033.2	FOXL1	MA0033.2	C_FOXN3	10190	0.22663	1000	0.22619	1025	0.0132	6.95279e-24
FOXO4_MA0848.1	FOXO4	MA0848.1	C_FOXN3	10190	0.22663	1000	0.22619	1025	0.0132	6.95279e-24
FOXO6_MA0849.1	FOXO6	MA0849.1	C_FOXN3	10190	0.22663	1000	0.22619	1025	0.0132	6.95279e-24
FOXP3_MA0850.1	FOXP3	MA0850.1	C_FOXN3	10190	0.22663	1000	0.22619	1025	0.0132	6.95279e-24
CDX4_MA1473.1	CDX4	MA1473.1	C_HOXA10	16899	0.20321	1192	0.20236	1149	0.01284	1.12681e-34
TFCP2_MA1760.1	TFCP2	MA1760.1	C_TFCP2	5632	0.2673	780	0.26575	764	0.01269	1.92827e-15
FOXN3_MA1489.1	FOXN3	MA1489.1	C_FOXN3	2567	0.22486	247	0.2238	247	0.01255	2.18626e-08
HOXD12_MA0873.1	HOXD12	MA0873.1	C_HOXC10	6193	0.22124	498	0.22055	488	0.01247	3.85869e-14
MTF1_MA0863.1	MTF1	MA0863.1	C_MTF1	14098	0.3206	2565	0.32029	2606	0.01244	2.71831e-29
NFYA_MA0060.3	NFYA	MA0060.3	C_NFYA	15010	0.59577	4677	0.59304	4664	0.01244	3.5046e-29
TCF7L1_MA1421.1	TCF7L1	MA1421.1	C_TCF7L1	25311	0.21274	2059	0.21256	2036	0.01233	4.04457e-36
Zfp335_MA2035.1	Zfp335	MA2035.1	C_Zfp335	35409	0.27607	5300	0.27491	5267	0.01227	4.6415e-37
NR4A2RXRA_MA1147.1	NR4A2::RXRA	MA1147.1	C_NR2F1	7123	0.27636	895	0.27766	912	0.01226	1.08065e-17
FOXK2_MA1103.2	FOXK2	MA1103.2	C_FOXN3	21647	0.22373	1714	0.22313	1713	0.01215	1.02832e-35
FOXF2_MA0030.1	FOXF2	MA0030.1	C_Foxj3	18198	0.20069	1372	0.20018	1401	0.01206	1.53312e-28
FOXA2_MA0047.3	FOXA2	MA0047.3	C_FOXN3	21158	0.21963	1590	0.21876	1599	0.01197	9.35898e-34
Nr1H4_MA1110.2	Nr1H4	MA1110.2	C_Nr1H4	17580	0.22655	1652	0.22651	1628	0.01182	3.49729e-28
DMRT3_MA0610.1	DMRT3	MA0610.1	C_DMRTA1	12220	0.20203	963	0.20027	921	0.01173	8.15408e-22
SMAD5_MA1557.1	SMAD5	MA1557.1	C_SMAD3	4943	0.28772	624	0.28918	670	0.0117	9.44961e-10
Mecom_MA0029.1	Mecom	MA0029.1	C_Mecom	17993	0.19508	1238	0.19423	1224	0.01167	9.39416e-25
RXRB_MA0855.1	RXRB	MA0855.1	C_NR2C2	15156	0.22037	1379	0.22026	1377	0.01157	2.06347e-25
GSX2_MA0893.2	GSX2	MA0893.2	C_PAX4	12483	0.21414	995	0.21411	1010	0.01152	1.90193e-26
Lef1_MA0768.2	Lef1	MA0768.2	C_Lef1	25526	0.22147	2115	0.22118	2084	0.01148	1.31861e-33
DLX1_MA0879.2	DLX1	MA0879.2	C_HOXB2	10067	0.24497	1031	0.24421	1019	0.01147	2.90298e-19
HOXC11_MA0651.2	HOXC11	MA0651.2	C_HOXC10	5440	0.23993	511	0.23918	494	0.01145	6.83772e-16
Foxf1_MA1606.1	Foxf1	MA1606.1	C_FOXN3	22634	0.20389	1772	0.20318	1766	0.01143	3.42509e-27
HES7_MA0822.1	HES7	MA0822.1	C_HES7	6696	0.39665	1505	0.39719	1522	0.01138	1.23087e-15
FOXE1_MA1487.2	FOXE1	MA1487.2	C_FOXE1	39238	0.192	2611	0.19109	2576	0.0112	2.44474e-35
DMRTA1_MA1707.1	DMRTA1	MA1707.1	C_DMRTA1	14563	0.20198	1160	0.20068	1102	0.01118	2.89458e-26
NFYC_MA1644.1	NFYC	MA1644.1	C_NFYA	16077	0.54349	4584	0.5409	4576	0.01115	7.66685e-25
ZNF214_MA1867.1	ZNF214	MA1867.1	C_ZNF214	15536	0.23395	1486	0.2338	1470	0.01113	3.28949e-26
FOXO1FLI1_MA1805.1	FOXO1::FLI1	MA1805.1	C_FOXO1::ELK1	28586	0.25145	3256	0.251	3227	0.0111	1.90598e-29
NOTO_MA0710.1	NOTO	MA0710.1	C_PAX4	10861	0.21889	921	0.21894	907	0.01103	5.36722e-24
SOX4_MA0867.2	SOX4	MA0867.2	C_SOX4	29624	0.22065	2871	0.21936	2829	0.01103	1.13294e-31
NKX2-5_MA0063.2	NKX2-5	MA0063.2	C_NKX2-5	14508	0.23683	1533	0.23485	1461	0.01097	9.27233e-17
RXRG_MA0856.1	RXRG	MA0856.1	C_NR2C2	14610	0.21925	1331	0.21898	1305	0.01095	5.47368e-25
PPARARXRA_MA1148.1	PPARA::RXRA	MA1148.1	C_PPARA::RXRA	16625	0.22343	1536	0.22306	1565	0.0109	3.16749e-27
LBX2_MA0699.1	LBX2	MA0699.1	C_GBX2	10698	0.22998	927	0.23009	945	0.01089	8.01974e-14
HOXD9_MA0913.2	HOXD9	MA0913.2	C_HOXA10	17811	0.20268	1247	0.20201	1206	0.01078	8.05824e-24
SMAD2_MA2031.1	SMAD2	MA2031.1	C_Smad4	24653	0.29085	3847	0.29116	3805	0.01072	6.31653e-32
ATF6_MA1466.1	ATF6	MA1466.1	C_CREB3L4	8149	0.39326	1822	0.39542	1821	0.01071	2.63476e-18
NR4A1_MA1112.2	NR4A1	MA1112.2	C_NR4A1	23764	0.20804	1746	0.2072	1674	0.01068	1.69464e-39
POU4F2_MA0683.1	POU4F2	MA0683.1	C_POU4F2	23162	0.19416	1421	0.19264	1360	0.01063	2.03597e-30
NRL_MA0842.2	NRL	MA0842.2	C_MAFF	16247	0.23788	1851	0.23641	1831	0.01061	1.29701e-24
Dlx3_MA0880.1	Dlx3	MA0880.1	C_DLX6	10480	0.22374	948	0.22368	946	0.01053	8.60392e-19
Dlx4_MA0881.1	Dlx4	MA0881.1	C_DLX6	10480	0.22374	948	0.22368	946	0.01053	8.60392e-19
Hmx3_MA0898.1	Hmx3	MA0898.1	C_Hmx3	16032	0.19561	1104	0.19508	1046	0.01052	7.68551e-24
BARX1_MA0875.1	BARX1	MA0875.1	C_DLX6	11887	0.22124	1023	0.22002	998	0.01048	1.2685e-18
HNF1B_MA0153.2	HNF1B	MA0153.2	C_HNF1A	11504	0.20536	714	0.20307	660	0.01039	4.23178e-25
ZNF143_MA0088.2	ZNF143	MA0088.2	C_ZNF76	20427	0.3129	3427	0.31274	3423	0.01039	4.36604e-27
Npas4_MA2042.1	Npas4	MA2042.1	C_Npas4	5714	0.3516	1158	0.35176	1145	0.01034	2.84329e-10
THRB_MA1576.1	THRB	MA1576.1	C_THRB	16911	0.26851	1990	0.26914	2021	0.01029	4.66262e-25
RORA_MA0072.1	RORA	MA0072.1	C_RORA	12552	0.2034	968	0.20316	955	0.01009	1.77744e-20
GBX2_MA0890.1	GBX2	MA0890.1	C_GBX2	11093	0.23303	995	0.23304	975	0.00996	6.49599e-19
CREB3L1_MA0839.1	CREB3L1	MA0839.1	C_CREB3L4	8664	0.37783	1818	0.37913	1819	0.00994	7.94947e-13
BCL6_MA0463.2	BCL6	MA0463.2	C_BCL6	17211	0.23812	1886	0.23774	1906	0.00991	8.7259e-22
GATA2_MA0036.3	GATA2	MA0036.3	C_Gata3	14382	0.20111	1016	0.20064	1035	0.00988	2.42363e-19
MXI1_MA1108.2	MXI1	MA1108.2	C_MXI1	26736	0.22975	2822	0.22897	2780	0.00975	2.88864e-30
THRA_MA2033.1	THRA	MA2033.1	C_THRA	25435	0.27974	3505	0.27883	3509	0.00972	2.01012e-34
ETV5FOXO1_MA1787.1	ETV5::FOXO1	MA1787.1	C_FOXO1::ELK1	26904	0.25184	3305	0.25119	3235	0.00966	2.05006e-33
MZF1_MA0056.2	MZF1	MA0056.2	C_MZF1	18560	0.26562	2471	0.26521	2425	0.00965	2.43644e-25
Hoxa11_MA0911.1	Hoxa11	MA0911.1	C_HOXC10	7134	0.21187	558	0.21105	521	0.00964	4.0674e-11
PpargRxra_MA0065.2	Pparg::Rxra	MA0065.2	C_Pparg::Rxra	34322	0.25292	4181	0.25264	4187	0.00959	1.98127e-34
PAX6_MA0069.1	PAX6	MA0069.1	C_PAX6	9657	0.24834	1061	0.24717	1071	0.00958	3.61269e-15
Foxj2_MA0614.1	Foxj2	MA0614.1	C_FOXN3	16301	0.20167	1169	0.20136	1164	0.00945	8.15308e-20
RARA_MA0729.1	RARA	MA0729.1	C_RARA	14954	0.20313	1123	0.20197	1131	0.00932	6.54605e-25
OVOL1_MA1544.1	OVOL1	MA1544.1	C_OVOL1	2862	0.29051	393	0.28996	396	0.00929	9.99574e-07
MSX1_MA0666.2	MSX1	MA0666.2	C_DLX6	11905	0.23029	1106	0.22981	1102	0.00927	7.99645e-20
LHX9_MA0701.2	LHX9	MA0701.2	C_PAX4	11968	0.22421	1030	0.22425	1012	0.0092	5.62636e-13
RORB_MA1150.1	RORB	MA1150.1	C_RORB	11109	0.20011	804	0.19926	799	0.00916	8.55697e-17
HOXB2_MA0902.2	HOXB2	MA0902.2	C_HOXB2	8291	0.25035	853	0.25044	860	0.00916	3.68353e-11
ETV2DRGX_MA1794.1	ETV2::DRGX	MA1794.1	C_ETV5::DRGX	11103	0.26194	1411	0.26114	1416	0.00915	2.47451e-16
PRRX2_MA0075.3	PRRX2	MA0075.3	C_PAX4	11968	0.22421	1030	0.22426	1012	0.00914	7.56168e-13
ETV5HOXA2_MA1793.1	ETV5::HOXA2	MA1793.1	C_ETV5::HOXA2	10123	0.28466	1497	0.28368	1497	0.00911	1.01431e-16
LHX5_MA1519.1	LHX5	MA1519.1	C_PAX4	8951	0.20873	655	0.20904	665	0.00904	1.53552e-12
SOX10_MA0442.2	SOX10	MA0442.2	C_SOX4	33828	0.21965	3237	0.21846	3183	0.00893	2.11951e-28
SIX2_MA1119.1	SIX2	MA1119.1	C_SIX2	20443	0.25688	2159	0.25638	2120	0.00881	5.13874e-21
HOXA7_MA1498.2	HOXA7	MA1498.2	C_HOXA7	11473	0.20757	928	0.2065	901	0.00874	1.48909e-13
OSR2_MA1646.1	OSR2	MA1646.1	C_OSR2	41259	0.26222	5529	0.26109	5522	0.00869	1.77768e-32
CDX1_MA0878.3	CDX1	MA0878.3	C_HOXA10	15540	0.20812	1188	0.20746	1135	0.00856	1.81508e-22
GSX1_MA0892.1	GSX1	MA0892.1	C_PAX4	13992	0.20958	1056	0.20951	1056	0.00855	3.66475e-16
Thap11_MA1573.2	Thap11	MA1573.2	C_Thap11	19885	0.37665	4091	0.37656	4098	0.00853	1.98091e-21
Dlx2_MA0885.2	Dlx2	MA0885.2	C_HOXB2	14299	0.22276	1276	0.22182	1237	0.00852	5.44603e-19
Atoh1_MA1467.2	Atoh1	MA1467.2	C_Neurod2	48707	0.26289	7197	0.26108	7049	0.00852	2.51274e-33
ZIM3_MA1709.1	ZIM3	MA1709.1	C_ZIM3	51241	0.21615	4539	0.21549	4467	0.00835	7.53973e-37
Rxra_MA0512.2	Rxra	MA0512.2	C_NR2C2	14865	0.22455	1356	0.22471	1353	0.00834	9.22952e-16
Rarb_MA0857.1	Rarb	MA0857.1	C_Rarb	15992	0.20779	1184	0.20819	1151	0.00833	1.00632e-13
IRF7_MA0772.1	IRF7	MA0772.1	C_IRF7	28290	0.42044	2876	0.42316	2906	0.00832	3.49107e-24
DLX6_MA0882.1	DLX6	MA0882.1	C_DLX6	11286	0.22065	995	0.2208	1010	0.00831	3.50487e-15
Sox11_MA0869.2	Sox11	MA0869.2	C_SOX4	39625	0.22361	3861	0.22256	3812	0.00831	6.97285e-30
Esrrg_MA0643.1	Esrrg	MA0643.1	C_Esrrg	13436	0.20602	977	0.20535	956	0.00811	6.62859e-19
VAX2_MA0723.2	VAX2	MA0723.2	C_PAX4	9810	0.21175	746	0.21224	765	0.00801	1.15348e-12
ELK1HOXA1_MA1789.1	ELK1::HOXA1	MA1789.1	C_ELK1::HOXA1	11406	0.43291	3074	0.43505	3124	0.00792	1.7076e-13
THAP1_MA0597.2	THAP1	MA0597.2	C_THAP1	37689	0.32154	7017	0.32131	7030	0.00787	1.51673e-22
FOXP1_MA0481.3	FOXP1	MA0481.3	C_FOXN3	22471	0.21768	1672	0.21744	1704	0.0078	5.21011e-22
PDX1_MA0132.2	PDX1	MA0132.2	C_PAX4	12271	0.2087	927	0.20887	926	0.00777	1.14645e-16
Hmx2_MA0897.1	Hmx2	MA0897.1	C_Hmx3	15505	0.19573	1109	0.19483	1039	0.00777	1.88608e-17
MAXMYC_MA0059.1	MAX::MYC	MA0059.1	C_MAX::MYC	12073	0.33126	2281	0.33227	2262	0.00776	9.25719e-11
RBPJ_MA1116.1	RBPJ	MA1116.1	C_RBPJ	41540	0.28193	6361	0.28124	6397	0.00774	3.111e-28
POU6F2_MA0793.1	POU6F2	MA0793.1	C_POU6F2	15307	0.21153	1264	0.21074	1198	0.00772	1.45418e-18
SIX1_MA1118.1	SIX1	MA1118.1	C_SIX1	15855	0.79463	2324	0.79968	2292	0.00768	3.75007e-18
MEF2B_MA0660.1	MEF2B	MA0660.1	C_MEF2A	19736	0.21908	1837	0.21861	1841	0.00764	3.90951e-16
TLX2_MA1577.1	TLX2	MA1577.1	C_PAX4	10589	0.2301	937	0.23024	964	0.00762	2.81872e-12
HOXD10_MA1506.1	HOXD10	MA1506.1	C_HOXC10	7509	0.2235	663	0.2229	643	0.00744	0.000119816
Foxo1_MA0480.2	Foxo1	MA0480.2	C_FOXN3	25766	0.2154	2293	0.21487	2324	0.00737	3.11463e-20
NEUROG2_MA1642.1	NEUROG2	MA1642.1	C_Neurod2	48439	0.2598	6995	0.25839	6921	0.00731	1.073e-30
FOXA1_MA0148.4	FOXA1	MA0148.4	C_FOXN3	23089	0.21784	1632	0.21709	1675	0.00726	7.57246e-19
Arid3a_MA0151.1	Arid3a	MA0151.1	C_Arid3a	58239	0.18777	3583	0.18724	3601	0.00724	5.35872e-36
MEOX1_MA0661.1	MEOX1	MA0661.1	C_PAX4	10926	0.21128	832	0.21133	795	0.00714	8.28967e-10
Runx1_MA0002.2	Runx1	MA0002.2	C_Bcl11B	33229	0.24907	4054	0.2493	4078	0.00706	8.36263e-23
BCL6B_MA0731.1	BCL6B	MA0731.1	C_BCL6B	21046	0.23583	2191	0.23567	2155	0.00703	2.60405e-22
ZNF324_MA1869.1	ZNF324	MA1869.1	C_ZNF324	28013	0.25634	3586	0.25553	3646	0.00703	5.54813e-25
ETV2HOXB13_MA1792.1	ETV2::HOXB13	MA1792.1	C_ETV2::HOXB13	8579	0.25972	1025	0.25974	1016	0.007	1.87767e-10
ESX1_MA0644.2	ESX1	MA0644.2	C_PAX4	9810	0.22579	836	0.22602	833	0.00698	3.63397e-10
GRHL2_MA1105.2	GRHL2	MA1105.2	C_GRHL2	19641	0.23178	2041	0.2311	2016	0.00695	1.43421e-19
HOXC9_MA0485.2	HOXC9	MA0485.2	C_HOXC10	6842	0.20997	554	0.2087	520	0.0069	1.88881e-05
FOXC1_MA0032.2	FOXC1	MA0032.2	C_FOXC2	27892	0.1819	1582	0.18093	1572	0.00688	1.9671e-21
Arid3b_MA0601.1	Arid3b	MA0601.1	C_Arid3b	21729	0.18012	1213	0.17945	1124	0.00683	3.00778e-14
EN1_MA0027.2	EN1	MA0027.2	C_PAX4	9020	0.23558	820	0.23601	840	0.00683	1.059e-07
ZSCAN4_MA1155.1	ZSCAN4	MA1155.1	C_ZSCAN4	43813	0.24042	4724	0.23969	4673	0.00683	1.52464e-30
ESR2_MA0258.2	ESR2	MA0258.2	C_ESR2	21138	0.25954	2656	0.25986	2653	0.0068	1.87631e-12
NR2C1_MA1535.1	NR2C1	MA1535.1	C_NR2C1	14454	0.24329	1618	0.24346	1607	0.00664	1.08588e-12
ZNF652_MA1657.1	ZNF652	MA1657.1	C_ZNF652	16031	0.20837	1328	0.20757	1332	0.00661	2.43678e-10
Crx_MA0467.2	Crx	MA0467.2	C_OTX2	12260	0.22562	1127	0.22483	1125	0.00659	4.58921e-12
MAFF_MA0495.3	MAFF	MA0495.3	C_MAFF	25216	0.22204	2366	0.22112	2363	0.00656	2.15792e-16
POU6F1_MA1549.1	POU6F1	MA1549.1	C_POU6F2	14007	0.21568	1176	0.21463	1131	0.00635	1.53694e-11
PITX1_MA0682.2	PITX1	MA0682.2	C_OTX2	10124	0.241	1046	0.24034	1031	0.00632	5.91733e-09
ZSCAN29_MA1602.1	ZSCAN29	MA1602.1	C_ZSCAN29	9545	0.26812	1356	0.26724	1361	0.0063	4.96794e-08
PBX2_MA1113.2	PBX2	MA1113.2	C_PBX2	20874	0.19036	1363	0.18968	1313	0.00611	1.23516e-14
NKX2-3_MA0672.1	NKX2-3	MA0672.1	C_NKX2-3	15922	0.38821	1910	0.38931	1859	0.00609	4.11952e-11
RREB1_MA0073.1	RREB1	MA0073.1	C_RREB1	65445	0.28977	9859	0.29058	9854	0.00605	5.14385e-33
FOXD1_MA0031.1	FOXD1	MA0031.1	C_FOXN3	12157	0.22048	1118	0.22029	1149	0.00603	4.58434e-10
LBX1_MA0618.1	LBX1	MA0618.1	C_PAX4	11767	0.21699	944	0.21773	915	0.006	1.24847e-12
Alx4_MA0853.1	Alx4	MA0853.1	C_MIXL1	9162	0.20898	654	0.2095	658	0.00597	6.2727e-12
IRF2_MA0051.1	IRF2	MA0051.1	C_IRF2	21603	0.23907	2136	0.23836	2114	0.00593	2.24207e-13
NEUROD1_MA1109.1	NEUROD1	MA1109.1	C_Neurod2	51194	0.26482	7650	0.26362	7613	0.0059	1.04648e-23
MEF2D_MA0773.1	MEF2D	MA0773.1	C_MEF2A	24587	0.20955	2068	0.2092	2070	0.00585	9.64152e-16
HOXB6_MA1500.1	HOXB6	MA1500.1	C_HOXB6	11519	0.20652	890	0.2056	882	0.00578	1.38703e-09
CREB1_MA0018.4	CREB1	MA0018.4	C_FOSL1::JUN	19548	0.29054	2693	0.29065	2665	0.00564	2.85145e-13
Dlx5_MA1476.2	Dlx5	MA1476.2	C_HOXB2	14081	0.2191	1221	0.21841	1185	0.00559	3.87612e-10
ZNF189_MA1725.1	ZNF189	MA1725.1	C_ZNF189	40458	0.26578	5829	0.26485	5787	0.00557	2.21844e-12
TCF7_MA0769.2	TCF7	MA0769.2	C_Lef1	21761	0.22315	1779	0.22301	1764	0.00552	3.01866e-14
ZNF331_MA1726.1	ZNF331	MA1726.1	C_ZNF331	43592	0.31377	8216	0.31401	8267	0.00544	1.0093e-14
NKX2-8_MA0673.1	NKX2-8	MA0673.1	C_NKX2-3	15504	0.40974	1943	0.41086	1899	0.00539	1.43411e-12
CEBPA_MA0102.4	CEBPA	MA0102.4	C_CEBPA	16647	0.22535	1684	0.22526	1673	0.00534	2.62989e-08
Hand1Tcf3_MA0092.1	Hand1::Tcf3	MA0092.1	C_Hand1::Tcf3	24751	0.24687	2929	0.2466	2901	0.00528	3.81202e-12
Nr2f6_MA0677.1	Nr2f6	MA0677.1	C_NR2C2	15968	0.21784	1414	0.21779	1401	0.00525	8.05613e-11
SREBF1_MA0595.1	SREBF1	MA0595.1	C_SREBF1	15886	0.29718	2352	0.297	2315	0.00518	8.64414e-07
FOXA3_MA1683.1	FOXA3	MA1683.1	C_FOXN3	21124	0.22042	1580	0.22028	1619	0.00507	4.74246e-11
PITX3_MA0714.1	PITX3	MA0714.1	C_OTX2	10551	0.23715	1031	0.23635	1003	0.00506	3.54224e-06
FOXD2_MA0847.3	FOXD2	MA0847.3	C_FOXE1	32401	0.19346	2133	0.19321	2147	0.00501	2.31115e-12
EMX1_MA0612.2	EMX1	MA0612.2	C_PAX4	8997	0.21051	684	0.21107	670	0.00485	0.000154253
Foxo3_MA0157.3	Foxo3	MA0157.3	C_FOXN3	23880	0.20494	1923	0.20446	1916	0.00485	4.11429e-11
FOXB1_MA0845.1	FOXB1	MA0845.1	C_FOXC2	24910	0.19963	1439	0.19863	1458	0.00477	2.41416e-12
HAND2_MA1638.1	HAND2	MA1638.1	C_Neurod2	46026	0.25601	6497	0.25458	6402	0.00476	1.23005e-17
PITX2_MA1547.2	PITX2	MA1547.2	C_OTX2	12406	0.22637	1115	0.22584	1083	0.0047	0.000221126
GSC2_MA0891.1	GSC2	MA0891.1	C_OTX2	9979	0.23349	946	0.23283	932	0.00466	1.20678e-05
OTX2_MA0712.2	OTX2	MA0712.2	C_OTX2	13521	0.22081	1192	0.22035	1198	0.00458	6.42001e-11
TP73_MA0861.1	TP73	MA0861.1	C_TP73	9157	0.27671	1173	0.27723	1189	0.00444	2.77106e-07
TFAP4_MA1570.1	TFAP4	MA1570.1	C_TFAP4	12933	0.22925	1371	0.22859	1310	0.00444	3.37868e-08
IKZF1_MA1508.1	IKZF1	MA1508.1	C_IKZF1	52029	0.24705	6033	0.24666	6038	0.00441	4.2425e-19
ISX_MA0654.1	ISX	MA0654.1	C_MIXL1	12102	0.21555	943	0.21599	932	0.00437	1.7564e-05
PRRX1_MA0716.1	PRRX1	MA0716.1	C_MIXL1	12102	0.21555	943	0.21599	932	0.00437	1.7564e-05
ZNF684_MA1600.1	ZNF684	MA1600.1	C_ZNF684	24900	0.29739	3978	0.29732	3917	0.00435	2.36642e-09
HOXD11_MA0908.1	HOXD11	MA0908.1	C_HOXC10	8297	0.20661	619	0.20578	568	0.00426	1.54222e-07
SHOX_MA0630.1	SHOX	MA0630.1	C_MIXL1	12103	0.21555	943	0.21598	932	0.00425	5.39633e-10
RAX2_MA0717.1	RAX2	MA0717.1	C_MIXL1	12103	0.21555	943	0.21598	932	0.00425	5.39633e-10
Shox2_MA0720.1	Shox2	MA0720.1	C_MIXL1	12103	0.21555	943	0.21598	932	0.00425	5.39633e-10
PRDM1_MA0508.3	PRDM1	MA0508.3	C_PRDM1	45471	0.23821	4721	0.23806	4717	0.00419	2.91756e-13
FOXK1_MA0852.2	FOXK1	MA0852.2	C_FOXN3	21491	0.21596	1918	0.21568	1915	0.00415	2.96955e-05
EVX2_MA0888.1	EVX2	MA0888.1	C_EVX2	8136	0.22535	744	0.22518	727	0.00411	7.69101e-07
FOXP2_MA0593.1	FOXP2	MA0593.1	C_FOXN3	35264	0.20962	2852	0.20945	2861	0.00408	1.25854e-09
FLI1FOXI1_MA1788.1	FLI1::FOXI1	MA1788.1	C_ERF::FOXI1	29765	0.25533	3549	0.25483	3502	0.00408	5.65121e-10
NKX2-2_MA1645.1	NKX2-2	MA1645.1	C_NKX2-2	22335	0.26436	3083	0.26325	3015	0.00403	7.91693e-08
HOXA1_MA1495.1	HOXA1	MA1495.1	C_MEOX2	8150	0.2136	590	0.21433	589	0.004	0.00116007
NEUROG2_MA0669.1	NEUROG2	MA0669.1	C_Neurod2	19706	0.24169	2423	0.24039	2344	0.00395	1.1236e-08
HOXB5_MA0904.2	HOXB5	MA0904.2	C_MEOX2	7077	0.22482	575	0.22642	579	0.00387	0.000183323
RHOXF1_MA0719.1	RHOXF1	MA0719.1	C_RHOXF1	11471	0.22067	968	0.22052	952	0.00379	0.00131254
MIXL1_MA0662.1	MIXL1	MA0662.1	C_MIXL1	12641	0.21139	953	0.21214	973	0.00377	8.85317e-08
PPARD_MA1550.1	PPARD	MA1550.1	C_NR2C2	15313	0.22742	1422	0.22797	1417	0.00375	3.31323e-06
NR1H2RXRA_MA0115.1	NR1H2::RXRA	MA0115.1	C_NR1H2::RXRA	14296	0.21282	1077	0.21262	1119	0.00371	1.04393e-05
GSC_MA0648.1	GSC	MA0648.1	C_OTX2	8161	0.25219	931	0.25112	899	0.0037	0.000720945
GFI1_MA0038.2	GFI1	MA0038.2	C_Gfi1B	21268	0.48216	3201	0.48743	3146	0.00366	3.74802e-07
ZNF418_MA1864.1	ZNF418	MA1864.1	C_ZNF418	34765	0.23268	3755	0.23183	3729	0.00361	1.94816e-10
NR2C2_MA1536.1	NR2C2	MA1536.1	C_Nr1H2	12428	0.20177	950	0.20111	919	0.00358	2.26935e-09
RELA_MA0107.1	RELA	MA0107.1	C_RELA	18292	0.28513	2753	0.28479	2769	0.00348	0.00104339
PAX1_MA0779.1	PAX1	MA0779.1	C_PAX9	6840	0.35886	1266	0.36429	1286	0.00347	9.48377e-05
BHLHE40_MA0464.2	BHLHE40	MA0464.2	C_ARNT2	6663	0.46169	1708	0.4638	1692	0.00338	0.0141387
FOXO1ELF1_MA1802.1	FOXO1::ELF1	MA1802.1	C_FOXO1::ELK1	32567	0.24765	3721	0.24721	3690	0.00337	1.43414e-08
ZNF211_MA2023.1	ZNF211	MA2023.1	C_ZNF211	11153	0.20462	750	0.20448	760	0.00313	0.0316847
HSF4_MA0771.1	HSF4	MA0771.1	C_HSF2	15833	0.2492	1903	0.24841	1855	0.00312	4.13038e-09
ZNF24_MA1124.1	ZNF24	MA1124.1	C_ZNF24	22454	0.21992	2027	0.21974	1972	0.0031	7.03961e-05
Prdm14_MA2040.1	Prdm14	MA2040.1	C_Prdm14	14441	0.24979	1762	0.24805	1703	0.00308	0.000142148
TCF7L2_MA0523.1	TCF7L2	MA0523.1	C_Lef1	27294	0.21622	2144	0.2168	2086	0.00287	1.38219e-08
GATA4_MA0482.2	GATA4	MA0482.2	C_Gata3	16877	0.20196	1169	0.20199	1230	0.00283	0.000210555
VSX2_MA0726.1	VSX2	MA0726.1	C_PAX4	14140	0.19824	939	0.1983	945	0.00281	5.36756e-07
VAX1_MA0722.1	VAX1	MA0722.1	C_PAX4	14140	0.19824	939	0.19831	945	0.00274	7.87332e-07
MYB_MA0100.3	MYB	MA0100.3	C_MYB	18530	0.26403	2384	0.2634	2386	0.00273	3.57269e-05
ETV5FOXI1_MA1786.1	ETV5::FOXI1	MA1786.1	C_FOXO1::ELK1	23839	0.27719	3290	0.27754	3309	0.00263	6.4315e-05
Ikzf3_MA2046.1	Ikzf3	MA2046.1	C_Erg	48263	0.31253	8324	0.31285	8340	0.0025	1.95933e-05
RORC_MA1151.1	RORC	MA1151.1	C_RORB	11533	0.204	897	0.20328	863	0.00229	0.0384848
RUNX2_MA0511.2	RUNX2	MA0511.2	C_Bcl11B	10433	0.298	1455	0.30009	1458	0.00226	0.000977051
GCM1_MA0646.1	GCM1	MA0646.1	C_GCM2	10826	0.31897	2148	0.31925	2166	0.00217	0.00622431
HOXB7_MA1501.1	HOXB7	MA1501.1	C_HOXB6	9679	0.21235	778	0.21173	800	0.00213	0.105649
PHOX2B_MA0681.2	PHOX2B	MA0681.2	C_PHOX2B	31645	0.17031	1551	0.1704	1484	0.00211	0.000188215
Arntl_MA0603.1	Arntl	MA0603.1	C_ARNT2	7866	0.46634	2098	0.4686	2109	0.00207	0.0172615
Erg_MA0474.3	Erg	MA0474.3	C_Erg	44624	0.297	6997	0.29776	7011	0.00207	0.0049358
ETV1_MA0761.2	ETV1	MA0761.2	C_Erg	43791	0.29062	6632	0.29108	6632	0.00197	0.000361819
THRB_MA1574.1	THRB	MA1574.1	C_NR2C2	15783	0.26262	1936	0.26398	1957	0.00187	0.00272695
Neurod2_MA0668.2	Neurod2	MA0668.2	C_Neurod2	52335	0.26344	7680	0.26264	7684	0.00187	1.18105e-05
Rfx6_MA1724.1	Rfx6	MA1724.1	C_Rfx6	24622	0.31511	4649	0.31516	4664	0.00176	0.000482789
PAX4_MA0068.2	PAX4	MA0068.2	C_PAX4	6045	0.21914	476	0.22132	491	0.00171	0.120998
NR4A2_MA0160.2	NR4A2	MA0160.2	C_NR4A1	18006	0.21478	1334	0.21451	1307	0.00171	0.0871323
IRF9_MA0653.1	IRF9	MA0653.1	C_Irf1	18141	0.42129	2298	0.42191	2320	0.00167	0.0155864
POU4F1_MA0790.1	POU4F1	MA0790.1	C_POU4F2	23853	0.1838	1356	0.18304	1317	0.00167	0.0140488
NR2F1_MA1537.1	NR2F1	MA1537.1	C_NR2C2	15497	0.24169	1634	0.2421	1632	0.00167	0.421302
UNCX_MA0721.1	UNCX	MA0721.1	C_MIXL1	10476	0.20072	716	0.20177	701	0.00161	0.0117598
Mlxip_MA0622.1	Mlxip	MA0622.1	C_MNT	9037	0.36762	1913	0.36666	1889	0.0016	0.123577
ZNF8_MA1718.1	ZNF8	MA1718.1	C_ZNF8	14509	0.4094	1346	0.40932	1331	0.00158	0.598295
Rhox11_MA0629.1	Rhox11	MA0629.1	C_Rhox11	12922	0.23261	1372	0.23303	1407	0.0015	0.0900747
MEIS2_MA1640.1	MEIS2	MA1640.1	C_PBX2	18847	0.19281	1287	0.19222	1221	0.00144	0.0511676
FOXO1ELK3_MA1804.1	FOXO1::ELK3	MA1804.1	C_FOXO1::ELK1	25017	0.27271	3140	0.27335	3110	0.00136	0.111105
MEOX2_MA0706.1	MEOX2	MA0706.1	C_MEOX2	13442	0.19851	938	0.19812	929	0.00132	0.233592
ZKSCAN1_MA1585.1	ZKSCAN1	MA1585.1	C_ZKSCAN1	11316	0.30082	1801	0.30138	1797	0.00132	0.107028
TBX19_MA0804.1	TBX19	MA0804.1	C_TBXT	8213	0.23525	813	0.23493	809	0.00126	0.105677
HOXC12_MA0906.1	HOXC12	MA0906.1	C_HOXC10	6931	0.21502	574	0.21493	556	0.00126	0.434293
ZNF85_MA1720.1	ZNF85	MA1720.1	C_ZNF85	18793	0.24495	2169	0.24475	2147	0.00123	0.0829637
SREBF2_MA0596.1	SREBF2	MA0596.1	C_SREBF1	16067	0.25659	1995	0.25611	1999	0.00109	0.00502604
ISL2_MA0914.1	ISL2	MA0914.1	C_ISL2	11743	0.22261	995	0.22228	994	0.00107	0.0125919
CEBPD_MA0836.2	CEBPD	MA0836.2	C_CEBPA	15622	0.22998	1618	0.23009	1631	0.001	0.213428
PROP1_MA0715.1	PROP1	MA0715.1	C_PHOX2B	17096	0.18359	930	0.18391	876	0.00088	0.061847
ZNF140_MA1589.1	ZNF140	MA1589.1	C_ZNF140	19592	0.28224	3011	0.28269	2988	0.00087	0.275169
mix-a_MA0621.1	mix-a	MA0621.1	C_PAX4	13999	0.19177	845	0.19199	848	0.00074	0.139413
ETV2FOXI1_MA1785.1	ETV2::FOXI1	MA1785.1	C_ERF::FOXI1	29738	0.28021	4238	0.28054	4248	0.00072	0.171205
Stat2_MA1623.1	Stat2	MA1623.1	C_Stat2	71762	0.33048	6461	0.33145	6475	0.00064	0.453806
ZNF136_MA1588.1	ZNF136	MA1588.1	C_ZNF136	17872	0.22357	1781	0.22358	1767	0.00054	0.601327
IRF5_MA1420.1	IRF5	MA1420.1	C_IRF5	11115	0.2856	1550	0.28602	1538	0.00053	0.024964
Irf1_MA0050.3	Irf1	MA0050.3	C_Irf1	51644	0.44629	5223	0.4496	5194	0.00051	0.333722
BARHL2_MA0635.1	BARHL2	MA0635.1	C_BARHL2	6043	0.22545	560	0.22472	544	0.00045	0.76553
Msgn1_MA1524.2	Msgn1	MA1524.2	C_Msgn1	33805	0.24848	4399	0.24818	4367	0.00045	0.0634604
ZNF76_MA1716.1	ZNF76	MA1716.1	C_ZNF76	25490	0.37826	5674	0.3799	5733	0.00025	0.269802
MGAEVX1_MA1810.1	MGA::EVX1	MA1810.1	C_MGA::EVX1	15189	0.21899	1391	0.21818	1374	0.00013	0.125557
POU4F3_MA0791.1	POU4F3	MA0791.1	C_POU4F2	23245	0.18652	1346	0.18599	1308	1e-05	0.120719
HOXC13_MA0907.1	HOXC13	MA0907.1	C_HOXC13	10500	0.22006	851	0.22057	854	-2e-05	0.0348765
ZNF341_MA1655.1	ZNF341	MA1655.1	C_ZNF341	29979	0.29321	4970	0.29361	5079	-3e-05	0.538099
PAX9_MA0781.1	PAX9	MA0781.1	C_PAX9	7592	0.3511	1419	0.35636	1427	-0.00011	0.177777
Lhx3_MA0135.1	Lhx3	MA0135.1	C_Lhx3	21862	0.18151	1312	0.18067	1217	-0.00015	0.808231
SPIC_MA0687.1	SPIC	MA0687.1	C_SPIC	26182	0.24942	2853	0.24977	2828	-0.00024	0.607285
NKX2-4_MA1879.1	NKX2-4	MA1879.1	C_NKX2-3	17440	0.40295	2368	0.40447	2340	-0.0003	0.00122456
Lhx4_MA0704.1	Lhx4	MA0704.1	C_PAX4	12061	0.19251	710	0.19287	738	-0.00045	0.477721
ZNF410_MA0752.1	ZNF410	MA0752.1	C_ZNF410	11453	0.22254	1065	0.22278	1047	-0.00045	0.162095
PPARG_MA0066.1	PPARG	MA0066.1	C_PPARG	14787	0.24008	1678	0.23947	1676	-0.00047	0.529943
HES6_MA1493.1	HES6	MA1493.1	C_HES6	9895	0.3371	1758	0.33907	1751	-0.00047	0.438379
CLOCK_MA0819.2	CLOCK	MA0819.2	C_MNT	10774	0.28452	1640	0.28439	1606	-0.0005	0.540355
ZNF354C_MA0130.1	ZNF354C	MA0130.1	C_ZNF354C	34110	0.3225	4380	0.32308	4350	-0.00062	0.397564
ATF4_MA0833.2	ATF4	MA0833.2	C_CEBPG	16544	0.39251	1980	0.39623	1986	-0.00065	0.133174
Nfatc2_MA0152.2	Nfatc2	MA0152.2	C_Nfatc2	35841	0.38172	3989	0.38125	4038	-0.00068	0.209575
Yy1_MA0095.3	Yy1	MA0095.3	C_Yy1	25379	0.28142	3710	0.28103	3738	-0.00069	0.0149942
SREBF2_MA0828.2	SREBF2	MA0828.2	C_SREBF2	4547	0.41004	1061	0.41062	1057	-0.0007	0.456695
Ptf1a_MA1618.1	Ptf1a	MA1618.1	C_Neurod2	40562	0.24075	4786	0.23997	4745	-0.00074	0.443774
NKX6-1_MA0674.1	NKX6-1	MA0674.1	C_PAX4	15841	0.19332	992	0.19256	1025	-0.00086	0.51168
ERFFOXI1_MA1783.1	ERF::FOXI1	MA1783.1	C_ERF::FOXI1	27231	0.29346	4108	0.29435	4112	-0.00088	0.00486563
SMAD3_MA0795.1	SMAD3	MA0795.1	C_SMAD3	6754	0.25385	730	0.25347	768	-0.00092	0.164484
NKX6-2_MA0675.1	NKX6-2	MA0675.1	C_PAX4	18167	0.19629	1191	0.19575	1212	-0.00093	0.918125
HSF2_MA0770.1	HSF2	MA0770.1	C_HSF2	18253	0.23716	1939	0.23672	1886	-0.00104	0.0179493
VSX1_MA0725.1	VSX1	MA0725.1	C_PAX4	11741	0.19994	787	0.20044	790	-0.00111	0.0184275
BACH2_MA1470.1	BACH2	MA1470.1	C_BACH2	7279	0.29322	922	0.29516	942	-0.00112	0.772053
KLF17_MA1514.1	KLF17	MA1514.1	C_KLF17	43141	0.36048	9578	0.36233	9644	-0.00124	0.000937076
GABPA_MA0062.3	GABPA	MA0062.3	C_Erg	42812	0.29451	6645	0.29538	6654	-0.00134	1.43625e-06
HOXB8_MA1502.1	HOXB8	MA1502.1	C_HOXA7	8514	0.22175	791	0.22177	789	-0.00135	0.616952
HOXD8_MA0910.2	HOXD8	MA0910.2	C_HOXA7	8514	0.22175	791	0.22177	789	-0.00135	0.616952
PHOX2A_MA0713.1	PHOX2A	MA0713.1	C_PHOX2B	15443	0.18806	924	0.18869	894	-0.00149	0.330808
RUNX3_MA0684.2	RUNX3	MA0684.2	C_RUNX3	17693	0.23516	1809	0.23544	1814	-0.00154	0.00113777
PAX3_MA1546.1	PAX3	MA1546.1	C_PAX3	5330	0.29937	762	0.30296	782	-0.00157	0.543208
Foxl2_MA1607.1	Foxl2	MA1607.1	C_FOXN3	27502	0.20765	1844	0.20752	1864	-0.00159	0.316315
ZNF16_MA1654.1	ZNF16	MA1654.1	C_ZNF16	32536	0.29345	5309	0.29284	5313	-0.00161	0.0205762
LMX1A_MA0702.2	LMX1A	MA0702.2	C_PAX4	12762	0.19023	775	0.19	813	-0.00163	0.129077
Stat5b_MA1625.1	Stat5b	MA1625.1	C_Stat5b	33665	0.25985	4255	0.25944	4258	-0.00167	0.0300417
USF1_MA0093.3	USF1	MA0093.3	C_BHLHE41	16371	0.3003	2482	0.30171	2455	-0.00178	0.0928049
DPRX_MA1480.1	DPRX	MA1480.1	C_DPRX	8778	0.24231	1012	0.24204	1000	-0.0018	0.000632267
Hic1_MA0739.1	Hic1	MA0739.1	C_Hic1	23411	0.27352	3589	0.27336	3573	-0.00181	0.00426082
Ddit3Cebpa_MA0019.1	Ddit3::Cebpa	MA0019.1	C_Ddit3::Cebpa	10609	0.26353	1393	0.26366	1404	-0.00182	0.00119003
FERD3L_MA1485.1	FERD3L	MA1485.1	C_FERD3L	23599	0.30412	4522	0.30371	4501	-0.00188	0.141686
TFEC_MA0871.2	TFEC	MA0871.2	C_ARNT2	10903	0.42218	2717	0.42401	2734	-0.0019	0.166868
MAFNFE2_MA0501.1	MAF::NFE2	MA0501.1	C_MAFG::NFE2L1	25189	0.24908	3063	0.24881	3129	-0.00192	0.00335903
MNX1_MA0707.2	MNX1	MA0707.2	C_MNX1	12053	0.2028	881	0.2029	821	-0.00204	0.00166794
Hmx1_MA0896.1	Hmx1	MA0896.1	C_Hmx3	12620	0.20638	1002	0.20588	957	-0.00224	0.0490176
MLX_MA0663.1	MLX	MA0663.1	C_ARNT2	5770	0.45791	1576	0.46003	1585	-0.00235	0.428917
HOXA6_MA1497.1	HOXA6	MA1497.1	C_HOXB6	9681	0.21321	766	0.21256	767	-0.0024	0.0101658
ZNF680_MA1729.1	ZNF680	MA1729.1	C_ZNF680	32849	0.32975	3024	0.32903	2975	-0.00252	0.00142568
TBP_MA0108.2	TBP	MA0108.2	C_TBP	12144	0.2327	1197	0.23322	1221	-0.00258	0.0114431
FOXO1ELK1_MA1803.1	FOXO1::ELK1	MA1803.1	C_FOXO1::ELK1	32783	0.26152	4132	0.26206	4141	-0.00258	8.64022e-05
Nfatc1_MA0624.2	Nfatc1	MA0624.2	C_Nfatc2	34567	0.39796	4144	0.39723	4143	-0.00259	7.13857e-07
NR2F1_MA0017.2	NR2F1	MA0017.2	C_Nr1H2	15438	0.22228	1361	0.22268	1383	-0.0027	0.00014151
Prdm5_MA2039.1	Prdm5	MA2039.1	C_Prdm5	38728	0.27253	5734	0.27274	5709	-0.00304	2.57308e-07
ZNF582_MA2029.1	ZNF582	MA2029.1	C_ZNF582	22890	0.23625	2609	0.23656	2561	-0.0031	1.78218e-05
IRF3_MA1418.1	IRF3	MA1418.1	C_IRF3	30894	0.33452	3542	0.33487	3557	-0.00327	1.11894e-08
ZNF354A_MA1872.1	ZNF354A	MA1872.1	C_ZNF354A	44600	0.23404	2776	0.23436	2696	-0.0034	2.89062e-09
HSF1_MA0486.2	HSF1	MA0486.2	C_HSF2	15914	0.24805	1767	0.24767	1708	-0.00343	6.48309e-05
FOSJUN_MA1126.1	FOS::JUN	MA1126.1	C_FOSL1::JUN	10059	0.62748	2082	0.63433	2085	-0.00351	7.39804e-07
ZNF528_MA1597.1	ZNF528	MA1597.1	C_ZNF528	28873	0.26456	3972	0.26481	3973	-0.00356	3.05587e-11
Zic2_MA1629.1	Zic2	MA1629.1	C_Zic2	48611	0.29823	8543	0.299	8646	-0.00364	2.64943e-13
LMX1B_MA0703.2	LMX1B	MA0703.2	C_PAX4	13705	0.19195	810	0.19257	826	-0.00366	0.000829605
ATOH7_MA1468.1	ATOH7	MA1468.1	C_Atoh1	22021	0.2414	2684	0.24104	2651	-0.0038	0.000388023
ARNT2_MA1464.1	ARNT2	MA1464.1	C_ARNT2	7407	0.47052	2014	0.47334	2011	-0.00403	0.000399821
ETV5DRGX_MA1795.1	ETV5::DRGX	MA1795.1	C_ETV5::DRGX	15615	0.28035	2223	0.28056	2268	-0.00405	1.55804e-08
Lhx1_MA1518.2	Lhx1	MA1518.2	C_Lhx1	8554	0.21963	731	0.2202	752	-0.0041	0.0317912
Nfe2l2_MA0150.2	Nfe2l2	MA0150.2	C_MAFG::NFE2L1	24781	0.25883	3280	0.25833	3356	-0.00411	1.0778e-12
STAT1STAT2_MA0517.1	STAT1::STAT2	MA0517.1	C_STAT1::STAT2	51968	0.33554	5164	0.33733	5259	-0.00415	2.03538e-15
MSANTD3_MA1523.1	MSANTD3	MA1523.1	C_MSANTD3	20632	0.27373	3053	0.27429	2980	-0.00419	5.82501e-10
ZNF707_MA1715.1	ZNF707	MA1715.1	C_ZNF707	29835	0.31905	5415	0.32047	5442	-0.00424	6.89877e-14
RXRG_MA1556.1	RXRG	MA1556.1	C_RXRG	8556	0.34299	1532	0.34268	1556	-0.00426	4.80883e-06
ETS2_MA1484.1	ETS2	MA1484.1	C_ETS1	12535	0.51958	4267	0.52318	4306	-0.00428	4.32516e-09
TEAD2_MA1121.1	TEAD2	MA1121.1	C_TEAD4	20279	0.24395	2344	0.24419	2371	-0.00438	2.39492e-10
Six4_MA2037.1	Six4	MA2037.1	C_SIX1	17042	0.2646	1811	0.26555	1819	-0.00445	1.99038e-12
TEAD1_MA0090.3	TEAD1	MA0090.3	C_TEAD4	22680	0.35624	2686	0.35981	2686	-0.00456	8.25797e-09
TBX18_MA1565.1	TBX18	MA1565.1	C_TBX18	23842	0.27257	3108	0.27343	3156	-0.0046	1.50058e-13
OVOL2_MA1545.1	OVOL2	MA1545.1	C_OVOL1	2385	0.32384	409	0.32495	406	-0.00466	0.000143115
HNF4A_MA1494.1	HNF4A	MA1494.1	C_HNF4A	12663	0.23333	1252	0.23409	1267	-0.00469	0.000220025
INSM1_MA0155.1	INSM1	MA0155.1	C_INSM1	26906	0.31689	4842	0.31745	4911	-0.00479	2.08839e-10
MEF2C_MA0497.1	MEF2C	MA0497.1	C_MEF2A	44883	0.19876	3449	0.19885	3433	-0.00482	7.68067e-15
ARGFX_MA1463.1	ARGFX	MA1463.1	C_PAX4	13058	0.19496	821	0.19597	851	-0.00484	0.00195227
Npas2_MA0626.1	Npas2	MA0626.1	C_MNT	8352	0.33559	1604	0.33594	1595	-0.00496	3.68974e-06
ZBTB32_MA1580.1	ZBTB32	MA1580.1	C_ZBTB32	14304	0.21952	1344	0.21948	1375	-0.00497	2.40759e-07
NR2C2_MA0504.1	NR2C2	MA0504.1	C_NR2C2	30058	0.30424	5109	0.3048	5140	-0.00502	2.45688e-11
MLXIPL_MA0664.1	MLXIPL	MA0664.1	C_ARNT2	5687	0.46325	1506	0.46671	1502	-0.00503	0.000242048
NR1I2_MA1533.1	NR1I2	MA1533.1	C_NR1I2	10415	0.305	1581	0.30578	1604	-0.00536	1.37835e-08
ERFFOXO1_MA1784.1	ERF::FOXO1	MA1784.1	C_ERF::FOXO1	29611	0.27426	3957	0.27482	3959	-0.0054	7.64071e-15
ALX3_MA0634.1	ALX3	MA0634.1	C_MIXL1	13636	0.20891	991	0.21063	1034	-0.00542	3.71892e-08
E2F7_MA0758.1	E2F7	MA0758.1	C_E2F7	11761	0.73241	2067	0.74052	2076	-0.00543	7.10336e-06
ZFP42_MA1651.1	ZFP42	MA1651.1	C_ZFP42	24724	0.32434	5027	0.32527	4995	-0.00566	1.3221e-15
ERFHOXB13_MA1791.1	ERF::HOXB13	MA1791.1	C_ERF::HOXB13	11412	0.2562	1426	0.25664	1418	-0.00573	1.37079e-07
Spi1_MA0080.6	Spi1	MA0080.6	C_Spi1	63531	0.26351	7948	0.26387	8044	-0.00574	7.87269e-18
ZNF784_MA1717.1	ZNF784	MA1717.1	C_ZNF784	6895	0.28165	1059	0.28267	1067	-0.00584	0.000439164
Tcf21_MA0832.1	Tcf21	MA0832.1	C_Tcf21	20189	0.25383	2475	0.25493	2521	-0.00585	1.30452e-11
HNF4A_MA0114.4	HNF4A	MA0114.4	C_HNF4A	20466	0.22757	2125	0.22698	2005	-0.00585	1.33247e-10
NFATC3_MA0625.2	NFATC3	MA0625.2	C_Nfatc2	23721	0.59844	3520	0.60124	3529	-0.00588	3.4828e-12
IRF8_MA0652.1	IRF8	MA0652.1	C_Irf1	13715	0.26992	1794	0.27179	1786	-0.00591	5.33757e-09
GCM2_MA0767.1	GCM2	MA0767.1	C_GCM2	9169	0.33073	1860	0.33244	1864	-0.00599	0.00141312
POU2F1SOX2_MA1809.1	POU2F1::SOX2	MA1809.1	C_POU2F1::SOX2	25371	0.19552	1732	0.19603	1713	-0.006	2.17638e-15
Arid5a_MA0602.1	Arid5a	MA0602.1	C_Arid5a	13300	0.21337	789	0.21222	743	-0.00613	1.50821e-13
Gli1_MA2038.1	Gli1	MA2038.1	C_Gli2	26856	0.27915	4021	0.2797	4111	-0.00618	1.44446e-21
MEF2A_MA0052.4	MEF2A	MA0052.4	C_MEF2A	44575	0.1943	3212	0.19455	3242	-0.00624	1.55429e-23
ELF1_MA0473.3	ELF1	MA0473.3	C_Erg	41674	0.31033	6941	0.31157	6990	-0.00631	1.03174e-24
GLI3_MA1491.2	GLI3	MA1491.2	C_GLI3	16756	0.3329	3079	0.33501	3116	-0.00632	1.25405e-12
CTCF_MA0139.1	CTCF	MA0139.1	C_CTCF	44475	0.4732	17744	0.4732	17851	-0.00651	1.21887e-21
CTCF_MA2025.1	CTCF	MA2025.1	C_CTCF	44438	0.43894	15640	0.43991	15805	-0.00656	1.6097e-29
Tfcp2l1_MA0145.2	Tfcp2l1	MA0145.2	C_Tfcp2l1	25730	0.31702	4887	0.31803	4936	-0.00657	2.38279e-15
RARG_MA1553.1	RARG	MA1553.1	C_RXRG	6475	0.27332	846	0.27376	841	-0.00658	4.71619e-07
Gfi1B_MA0483.1	Gfi1B	MA0483.1	C_Gfi1B	30567	0.3086	3894	0.31069	3905	-0.00661	2.28901e-20
ELF3_MA0640.2	ELF3	MA0640.2	C_Erg	45131	0.28923	6750	0.29026	6791	-0.00661	4.36961e-22
FOXJ2ELF1_MA1801.1	FOXJ2::ELF1	MA1801.1	C_ERF::FOXI1	30327	0.26495	3840	0.26527	3886	-0.00665	1.00529e-18
ZBTB6_MA1581.1	ZBTB6	MA1581.1	C_ZBTB6	26973	0.30706	4845	0.30802	4926	-0.00676	1.86052e-20
HES5_MA0821.2	HES5	MA0821.2	C_HEY1	6313	0.4558	1795	0.45935	1820	-0.00685	7.23071e-08
MYF6_MA0667.1	MYF6	MA0667.1	C_Tcf21	18249	0.23442	1818	0.23481	1829	-0.00698	1.89293e-15
ZBED2_MA2020.1	ZBED2	MA2020.1	C_ZBED2	4669	0.40479	1075	0.40748	1065	-0.00698	2.28122e-07
ZNF75D_MA1601.2	ZNF75D	MA1601.2	C_ZNF75D	25873	0.27247	3647	0.27365	3630	-0.00705	3.19569e-23
Nr2e3_MA0164.1	Nr2e3	MA0164.1	C_Nr2e3	10695	0.25281	1283	0.25368	1289	-0.00714	1.20182e-12
MAFGNFE2L1_MA0089.2	MAFG::NFE2L1	MA0089.2	C_MAFG::NFE2L1	26119	0.25187	3251	0.25146	3312	-0.00722	5.7979e-22
TBX1_MA0805.1	TBX1	MA0805.1	C_TBX15	19444	0.24929	2070	0.24941	2110	-0.00732	4.34189e-20
TFEB_MA0692.1	TFEB	MA0692.1	C_BHLHE41	11250	0.37449	2330	0.377	2327	-0.00738	2.41645e-13
CREM_MA0609.2	CREM	MA0609.2	C_FOSL1::JUN	7554	0.48216	2026	0.48534	2046	-0.00747	3.82395e-08
NFATC4_MA1525.2	NFATC4	MA1525.2	C_Nfatc2	23515	0.60028	3486	0.60349	3522	-0.00758	7.32372e-17
HNF4G_MA0484.2	HNF4G	MA0484.2	C_HNF4A	20456	0.22953	2164	0.22923	2052	-0.00762	2.14388e-22
PRDM9_MA1723.1	PRDM9	MA1723.1	C_PRDM9	98757	0.34611	20869	0.34809	20890	-0.00764	6.22264e-45
ETV2_MA0762.1	ETV2	MA0762.1	C_ERF::FOXI1	13833	0.38292	3143	0.38368	3175	-0.00778	2.65178e-12
NFIC_MA0161.2	NFIC	MA0161.2	C_NFIC	27964	0.25513	3691	0.2555	3716	-0.00783	4.10248e-22
SCRT2_MA0744.2	SCRT2	MA0744.2	C_SCRT2	18223	0.26075	2499	0.26067	2506	-0.00786	4.73361e-16
ZFP14_MA1871.1	ZFP14	MA1871.1	C_ZFP14	54583	0.348	10533	0.35052	10607	-0.00794	1.96551e-37
MAFK_MA0496.3	MAFK	MA0496.3	C_MAFK	29092	0.26936	4223	0.26927	4282	-0.00796	3.43729e-21
LIN54_MA0619.1	LIN54	MA0619.1	C_LIN54	26801	0.19068	1772	0.19081	1796	-0.00828	8.67196e-23
CEBPB_MA0466.3	CEBPB	MA0466.3	C_CEBPA	2175	0.37051	430	0.37465	429	-0.00849	0.000640053
Nfat5_MA0606.2	Nfat5	MA0606.2	C_Nfatc2	40141	0.48833	4536	0.48987	4545	-0.00849	4.1737e-28
TBXT_MA0009.2	TBXT	MA0009.2	C_TBXT	8222	0.23788	896	0.23778	894	-0.00863	9.89335e-12
SPDEF_MA0686.1	SPDEF	MA0686.1	C_SPDEF	8280	0.46688	2484	0.47048	2517	-0.00864	7.32121e-15
NFE2_MA0841.1	NFE2	MA0841.1	C_FOSL1::JUN	14302	0.25468	1811	0.25531	1855	-0.00872	3.92545e-19
ZNF574_MA1865.1	ZNF574	MA1865.1	C_ZNF574	24374	0.38784	6010	0.39038	6029	-0.00877	4.13674e-25
ZNF135_MA1587.1	ZNF135	MA1587.1	C_ZNF135	26828	0.34143	5263	0.34315	5431	-0.00887	1.64774e-27
Zic3_MA0697.2	Zic3	MA0697.2	C_Zic2	51898	0.31506	10296	0.31607	10365	-0.00895	8.54912e-37
STAT3_MA0144.2	STAT3	MA0144.2	C_Stat4	35429	0.25398	4372	0.25443	4356	-0.00898	1.42736e-25
NFKB1_MA0105.4	NFKB1	MA0105.4	C_NFKB2	8028	0.2969	1399	0.29757	1422	-0.00904	7.72841e-14
RFX7_MA1554.1	RFX7	MA1554.1	C_RFX7	12427	0.34579	2721	0.34758	2776	-0.00906	8.24284e-15
Pou5f1Sox2_MA0142.1	Pou5f1::Sox2	MA0142.1	C_Pou5f1::Sox2	31711	0.20044	2312	0.20068	2272	-0.00909	7.4065e-31
HOXC8_MA1505.1	HOXC8	MA1505.1	C_MEOX2	6726	0.20662	510	0.20653	504	-0.00915	3.53179e-09
Tbx6_MA1567.2	Tbx6	MA1567.2	C_TBX18	23885	0.25471	2868	0.25493	2866	-0.00916	1.34015e-32
Stat5aStat5b_MA0519.1	Stat5a::Stat5b	MA0519.1	C_Stat5b	29377	0.24973	3449	0.25042	3481	-0.00926	1.61215e-27
TEAD4_MA0809.2	TEAD4	MA0809.2	C_TEAD4	24705	0.34646	2784	0.35039	2793	-0.00931	1.18045e-23
CEBPG_MA1636.1	CEBPG	MA1636.1	C_CEBPG	17516	0.37798	2052	0.38217	2101	-0.00932	1.92044e-23
ZNF384_MA1125.1	ZNF384	MA1125.1	C_ZNF384	50321	0.19323	3333	0.19363	3309	-0.00938	1.00436e-37
NFIX_MA0671.1	NFIX	MA0671.1	C_NFIA	20173	0.25328	2598	0.25362	2647	-0.0094	5.85914e-26
MNT_MA0825.1	MNT	MA0825.1	C_MNT	8683	0.40476	2026	0.40652	2033	-0.00942	6.95213e-14
TFAP2B_MA0811.1	TFAP2B	MA0811.1	C_TFAP2A	17917	0.36379	4027	0.36574	4070	-0.00952	5.86257e-33
ATF2_MA1632.1	ATF2	MA1632.1	C_FOSL1::JUN	15323	0.29178	2196	0.29285	2226	-0.00959	4.6463e-19
ZBTB7C_MA0695.1	ZBTB7C	MA0695.1	C_ZBTB7B	13675	0.38923	3059	0.39376	3067	-0.00962	2.87189e-15
ERF_MA0760.1	ERF	MA0760.1	C_ETS1	11841	0.48441	3682	0.48794	3709	-0.00965	4.27593e-20
Nkx3-1_MA0124.2	Nkx3-1	MA0124.2	C_Nkx3-2	12522	0.23742	1210	0.23789	1229	-0.00973	2.15596e-15
ZNF701_MA1876.1	ZNF701	MA1876.1	C_ZNF701	66705	0.33486	13105	0.3371	13262	-0.00979	5.34997e-44
BHLHE41_MA0636.1	BHLHE41	MA0636.1	C_BHLHE41	5251	0.50991	1549	0.51463	1563	-0.00985	2.87379e-10
Arnt_MA0004.1	Arnt	MA0004.1	C_MNT	13661	0.39741	3158	0.39873	3147	-0.00987	1.86905e-19
Zic1Zic2_MA1628.1	Zic1::Zic2	MA1628.1	C_Zic2	41832	0.32697	8713	0.32813	8787	-0.00987	4.78398e-34
MAX_MA0058.3	MAX	MA0058.3	C_MNT	8604	0.40127	2001	0.40316	2000	-0.0099	1.30128e-17
STAT1_MA0137.3	STAT1	MA0137.3	C_Stat4	27497	0.24879	3305	0.24909	3293	-0.01025	1.05852e-30
HOXD12ELK1_MA1807.1	HOXD12::ELK1	MA1807.1	C_HOXD12::ELK1	11114	0.25384	1356	0.25528	1352	-0.01033	1.09843e-18
JUN_MA0488.1	JUN	MA0488.1	C_FOSL1::JUN	18379	0.43966	2797	0.44429	2804	-0.01037	8.12313e-26
ELK1HOXB13_MA1790.1	ELK1::HOXB13	MA1790.1	C_ELK1::HOXB13	8564	0.38188	1929	0.38308	1939	-0.01043	2.98457e-14
TFAP2C_MA0524.2	TFAP2C	MA0524.2	C_TFAP2A	17436	0.36071	3842	0.36329	3891	-0.01045	9.32525e-28
ZBTB7B_MA0694.1	ZBTB7B	MA0694.1	C_ZBTB7B	11010	0.37014	2341	0.37376	2362	-0.01046	3.86367e-20
TWIST1_MA1123.2	TWIST1	MA1123.2	C_TWIST1	33031	0.22879	3497	0.22882	3501	-0.01049	2.69624e-39
ZNF675_MA1714.1	ZNF675	MA1714.1	C_ZNF675	26279	0.24666	3012	0.24816	3057	-0.01061	2.05857e-30
ZKSCAN3_MA2027.1	ZKSCAN3	MA2027.1	C_ZKSCAN3	24379	0.31776	4297	0.31862	4343	-0.01079	4.96188e-30
ZNF816_MA1719.1	ZNF816	MA1719.1	C_ZNF816	30706	0.31617	5438	0.31885	5453	-0.011	3.29709e-40
TBX20_MA0689.1	TBX20	MA0689.1	C_TBX18	17405	0.24404	1689	0.24495	1716	-0.01106	3.86142e-29
ZBTB26_MA1579.1	ZBTB26	MA1579.1	C_ZBTB26	34447	0.24771	4161	0.24804	4186	-0.01115	1.84491e-33
MAF_MA1520.1	MAF	MA1520.1	C_MAFA	14551	0.26759	2117	0.26809	2158	-0.01121	6.98849e-25
FEV_MA0156.3	FEV	MA0156.3	C_ETS1	10371	0.61326	4336	0.61866	4359	-0.01129	5.99165e-15
Bach1Mafk_MA0591.1	Bach1::Mafk	MA0591.1	C_MAFK	26562	0.28506	4211	0.28527	4253	-0.01135	5.53907e-36
ZNF257_MA1710.1	ZNF257	MA1710.1	C_ZNF257	57486	0.34122	11346	0.34316	11476	-0.0114	3.90441e-50
RXRB_MA1555.1	RXRB	MA1555.1	C_RXRG	7094	0.31773	1126	0.3186	1141	-0.01146	2.25558e-15
EHF_MA0598.3	EHF	MA0598.3	C_Erg	38881	0.29911	6096	0.30087	6134	-0.01154	6.54255e-40
TBX3_MA1566.2	TBX3	MA1566.2	C_TBX18	14833	0.23491	1508	0.23501	1546	-0.01155	3.61703e-31
RARB_MA1552.1	RARB	MA1552.1	C_RXRG	6754	0.3095	1046	0.3094	1062	-0.01161	2.28184e-14
TFAP4_MA0691.1	TFAP4	MA0691.1	C_TFAP4	22285	0.24833	2713	0.24877	2749	-0.01172	3.1944e-31
ZNF708_MA1730.1	ZNF708	MA1730.1	C_ZNF708	32847	0.30684	5789	0.30784	5793	-0.0118	1.79222e-39
SPIB_MA0081.2	SPIB	MA0081.2	C_Spi1	52251	0.26929	6969	0.27008	7091	-0.01187	9.9659e-45
XBP1_MA0844.1	XBP1	MA0844.1	C_XBP1	5818	0.40102	1348	0.40514	1367	-0.01192	7.7499e-11
ZIC4_MA0751.1	ZIC4	MA0751.1	C_ZIC5	22440	0.42977	7044	0.43221	7070	-0.01198	1.05508e-32
HEY1_MA0823.1	HEY1	MA0823.1	C_HEY1	7687	0.44404	2024	0.44762	2024	-0.01201	1.42492e-21
ETS1_MA0098.3	ETS1	MA0098.3	C_ETS1	13302	0.50333	4364	0.50692	4376	-0.01208	7.96721e-28
JUNJUNB_MA1133.1	JUN::JUNB	MA1133.1	C_FOSL1::JUN	9326	0.69533	2288	0.70575	2297	-0.01224	3.89695e-26
TBX2_MA0688.1	TBX2	MA0688.1	C_TBX18	15596	0.22779	1469	0.22798	1495	-0.01225	1.64916e-29
CREB3_MA0638.1	CREB3	MA0638.1	C_CREB3L4	6561	0.49734	1930	0.50153	1956	-0.01239	4.0022e-17
NFYB_MA0502.2	NFYB	MA0502.2	C_NFYB	16534	0.54439	4812	0.54534	4834	-0.01251	1.75846e-32
Tcf12_MA0521.2	Tcf12	MA0521.2	C_Ascl2	24519	0.25907	3323	0.25993	3386	-0.01258	6.21689e-35
MAFA_MA1521.1	MAFA	MA1521.1	C_MAFA	14692	0.29361	2546	0.29437	2583	-0.01264	3.59167e-31
TEAD3_MA0808.1	TEAD3	MA0808.1	C_TEAD4	14779	0.24487	1687	0.24529	1728	-0.01266	4.56506e-29
MYF5_MA1641.1	MYF5	MA1641.1	C_Ascl2	24677	0.2563	3249	0.25723	3322	-0.01267	1.0501e-39
SRF_MA0083.3	SRF	MA0083.3	C_SRF	6413	0.23569	691	0.23767	656	-0.01275	1.57685e-19
ZNF416_MA2028.1	ZNF416	MA2028.1	C_ZNF416	27872	0.26686	3904	0.26788	3927	-0.01281	2.97814e-43
E2F3_MA0469.3	E2F3	MA0469.3	C_E2F3	2432	1.18333	584	1.21468	598	-0.01284	3.72396e-09
VEZF1_MA1578.1	VEZF1	MA1578.1	C_ZNF740	20352	0.33551	4048	0.33816	4091	-0.01288	7.49312e-29
Creb3l2_MA0608.1	Creb3l2	MA0608.1	C_Creb3l2	7349	0.4364	1948	0.43765	1950	-0.01293	1.09871e-14
TCF21_MA1568.1	TCF21	MA1568.1	C_Atoh1	14341	0.27262	2287	0.27281	2259	-0.01294	6.46056e-27
IRF4_MA1419.1	IRF4	MA1419.1	C_Irf1	12565	0.26458	1615	0.26674	1605	-0.01296	5.38812e-27
NFIA_MA0670.1	NFIA	MA0670.1	C_NFIA	23509	0.24231	2770	0.24263	2785	-0.01301	2.15982e-35
Nkx3-2_MA0122.3	Nkx3-2	MA0122.3	C_Nkx3-2	14194	0.20785	1061	0.20875	1066	-0.01303	2.94085e-29
Ebf2_MA1604.1	Ebf2	MA1604.1	C_EBF1	25532	0.2772	3628	0.27849	3659	-0.01309	3.10335e-40
MGA_MA0801.1	MGA	MA0801.1	C_TBX15	16235	0.2436	1745	0.24384	1767	-0.01312	2.11371e-29
Mafg_MA0659.3	Mafg	MA0659.3	C_MAFK	28696	0.26626	4146	0.26725	4180	-0.01314	8.44692e-46
ETV4_MA0764.3	ETV4	MA0764.3	C_ETS1	10239	0.67329	4738	0.67933	4744	-0.01315	5.26601e-18
GLIS3_MA0737.1	GLIS3	MA0737.1	C_GLIS2	11717	0.3275	2210	0.32866	2231	-0.01321	2.66949e-24
EWSR1-FLI1_MA0149.1	EWSR1-FLI1	MA0149.1	C_EWSR1-FLI1	71499	0.28447	10951	0.2855	11103	-0.01328	4.03889e-59
ERFNHLH1_MA1797.1	ERF::NHLH1	MA1797.1	C_ERF::NHLH1	26941	0.34602	6093	0.34747	6119	-0.01334	3.25475e-35
ESR1_MA0112.3	ESR1	MA0112.3	C_ESR2	10561	0.2558	1349	0.25737	1383	-0.01339	2.12478e-24
FLI1_MA0475.2	FLI1	MA0475.2	C_ETS1	11028	0.55499	4072	0.5598	4074	-0.01348	1.44164e-24
Prdm15_MA1616.1	Prdm15	MA1616.1	C_Prdm15	28734	0.36636	4050	0.36681	4093	-0.01348	3.39562e-34
PROX1_MA0794.1	PROX1	MA0794.1	C_PROX1	6707	0.27927	886	0.2813	903	-0.01354	4.66613e-17
DUXA_MA0884.2	DUXA	MA0884.2	C_DUXA	8252	0.20409	579	0.20582	569	-0.01363	3.15724e-23
Plagl1_MA1615.1	Plagl1	MA1615.1	C_Plagl1	31520	0.33679	6395	0.33877	6468	-0.01368	5.54503e-41
PAX2_MA0067.2	PAX2	MA0067.2	C_PAX9	5474	0.45104	1478	0.459	1493	-0.01396	4.35948e-19
NR3C2_MA0727.1	NR3C2	MA0727.1	C_Ar	12252	0.24319	1450	0.24348	1422	-0.01397	2.36987e-23
MITF_MA0620.3	MITF	MA0620.3	C_BHLHE41	7946	0.35947	1555	0.36125	1542	-0.01403	2.42966e-22
Prdm4_MA1647.2	Prdm4	MA1647.2	C_Prdm4	21798	0.25162	2733	0.25314	2732	-0.01432	5.54262e-40
ZNF274_MA1592.1	ZNF274	MA1592.1	C_ZNF274	18160	0.25189	2134	0.25425	2116	-0.01433	7.69102e-35
Ptf1A_MA1619.1	Ptf1A	MA1619.1	C_Ascl2	23243	0.25571	3069	0.25664	3119	-0.01433	1.15939e-40
ZKSCAN5_MA1652.1	ZKSCAN5	MA1652.1	C_ZKSCAN5	51131	0.31407	9003	0.31588	9086	-0.01446	1.15007e-48
Atf1_MA0604.1	Atf1	MA0604.1	C_Atf1	4242	0.5737	1429	0.57412	1427	-0.01449	1.94698e-18
ELF2_MA1483.2	ELF2	MA1483.2	C_ELF2	15254	0.45495	4375	0.45873	4399	-0.01454	2.57617e-29
THRB_MA1575.1	THRB	MA1575.1	C_THRB	8137	0.2842	1215	0.286	1219	-0.0147	1.00254e-23
ZNF549_MA1728.1	ZNF549	MA1728.1	C_ZNF549	42733	0.31701	8518	0.31802	8524	-0.01493	1.54948e-56
ETV5_MA0765.3	ETV5	MA0765.3	C_ETS1	9507	0.66318	4351	0.66951	4368	-0.01505	1.01175e-24
Atoh1_MA0461.2	Atoh1	MA0461.2	C_Atoh1	17182	0.24475	2177	0.24499	2150	-0.0151	6.07638e-35
ELK1_MA0028.2	ELK1	MA0028.2	C_ETS1	10017	0.65332	4520	0.66005	4516	-0.01524	1.72614e-33
Gmeb1_MA0615.1	Gmeb1	MA0615.1	C_Gmeb1	2137	0.49076	645	0.49765	650	-0.01534	1.84307e-12
TAL1TCF3_MA0091.1	TAL1::TCF3	MA0091.1	C_Neurod2	29101	0.24637	3675	0.24697	3688	-0.01536	6.28989e-43
Stat6_MA0520.1	Stat6	MA0520.1	C_Stat6	26153	0.21969	2449	0.22068	2457	-0.01538	1.06542e-40
CEBPE_MA0837.2	CEBPE	MA0837.2	C_CEBPA	2556	0.33512	461	0.33873	458	-0.01551	9.94883e-12
NEUROG1_MA0623.2	NEUROG1	MA0623.2	C_Atoh1	11172	0.22852	1136	0.2292	1122	-0.01573	1.97918e-33
Gli2_MA0734.3	Gli2	MA0734.3	C_Gli2	27325	0.3093	4752	0.31146	4854	-0.01609	1.10755e-46
SREBF1_MA0829.2	SREBF1	MA0829.2	C_SREBF2	9486	0.29535	1433	0.29746	1457	-0.01614	2.66172e-34
Elf5_MA0136.3	Elf5	MA0136.3	C_Elf5	47084	0.25485	5639	0.25534	5761	-0.01626	4.50601e-56
ELK1SREBF2_MA1781.1	ELK1::SREBF2	MA1781.1	C_ELK1::SREBF2	10180	0.49489	3169	0.50156	3183	-0.01632	1.01944e-28
EBF3_MA1637.1	EBF3	MA1637.1	C_EBF1	24220	0.2857	3577	0.28752	3629	-0.01642	1.26743e-45
CTCF_MA2026.1	CTCF	MA2026.1	C_CTCF	39211	0.43972	13473	0.44179	13592	-0.01653	1.76686e-53
SCRT1_MA0743.2	SCRT1	MA0743.2	C_SCRT2	17116	0.25594	2313	0.25612	2294	-0.01664	4.51193e-35
TFE3_MA0831.3	TFE3	MA0831.3	C_BHLHE41	6548	0.45906	1782	0.46325	1790	-0.01667	2.02122e-21
CREB3L4_MA1474.1	CREB3L4	MA1474.1	C_CREB3L4	8176	0.55692	2327	0.5591	2353	-0.01673	1.08585e-29
EOMES_MA0800.1	EOMES	MA0800.1	C_TBX18	15770	0.22284	1425	0.22337	1455	-0.01683	2.84771e-42
Dmbx1_MA0883.1	Dmbx1	MA0883.1	C_Dmbx1	9057	0.22285	855	0.22387	852	-0.01689	4.6732e-28
FOS_MA1800.1	FOS	MA1800.1	C_FOSL1::JUN	7663	0.78742	2085	0.79919	2101	-0.01694	3.10176e-29
PAX5_MA0014.3	PAX5	MA0014.3	C_PAX5	9314	0.47288	2721	0.47616	2739	-0.01698	3.27394e-31
Stat4_MA0518.1	Stat4	MA0518.1	C_Stat4	31822	0.25068	3744	0.25221	3753	-0.01727	5.1312e-49
ZNF669_MA1875.1	ZNF669	MA1875.1	C_ZNF669	9876	0.41686	2651	0.42155	2716	-0.01754	1.00839e-30
POU1F1_MA0784.2	POU1F1	MA0784.2	C_POU1F1	23469	0.20825	1891	0.20851	1876	-0.01764	4.48889e-44
TBX15_MA0803.1	TBX15	MA0803.1	C_TBX15	14780	0.25482	1721	0.25578	1775	-0.01778	1.02434e-41
TBX4_MA0806.1	TBX4	MA0806.1	C_TBX15	14780	0.25482	1721	0.25578	1775	-0.01778	1.02434e-41
REST_MA0138.2	REST	MA0138.2	C_REST	27623	0.29566	4658	0.29757	4745	-0.0184	7.50974e-49
ETV3_MA0763.1	ETV3	MA0763.1	C_ETS1	9444	0.56741	3586	0.5738	3601	-0.01843	1.03777e-37
FOSL2_MA0478.1	FOSL2	MA0478.1	C_FOSL1::JUN	25451	0.25865	3380	0.25963	3470	-0.01845	4.10777e-51
TBX21_MA0690.2	TBX21	MA0690.2	C_TBX18	15956	0.2296	1548	0.23019	1614	-0.01859	4.22646e-36
HES2_MA0616.2	HES2	MA0616.2	C_HEY1	7954	0.53058	2639	0.53725	2650	-0.01866	5.4351e-30
AhrArnt_MA0006.1	Ahr::Arnt	MA0006.1	C_Ahr::Arnt	22899	0.37457	5436	0.37688	5440	-0.01868	7.44208e-47
JDP2_MA0655.1	JDP2	MA0655.1	C_FOSL1::JUN	15266	0.25225	1936	0.25323	1983	-0.01878	8.50859e-45
BACH2_MA1101.2	BACH2	MA1101.2	C_FOSL1::JUN	14159	0.25355	1811	0.2546	1877	-0.01897	5.47978e-45
BATF3_MA0835.2	BATF3	MA0835.2	C_FOSL1::JUN	24554	0.25566	3162	0.25661	3234	-0.01907	3.02167e-46
JUND_MA0492.1	JUND	MA0492.1	C_FOSL1::JUN	15870	0.29739	2327	0.29903	2333	-0.0192	4.53215e-45
NR3C1_MA0113.3	NR3C1	MA0113.3	C_Ar	11552	0.24299	1358	0.24392	1363	-0.01922	4.33785e-37
ZNF740_MA0753.2	ZNF740	MA0753.2	C_ZNF740	52825	0.38785	13226	0.39108	13355	-0.01935	5.76606e-68
POU3F3_MA0788.1	POU3F3	MA0788.1	C_POU1F1	27253	0.19554	1813	0.19614	1837	-0.01945	6.77854e-51
ZNF263_MA0528.2	ZNF263	MA0528.2	C_ZNF263	66683	0.38922	16532	0.39306	16739	-0.01965	1.51145e-72
REL_MA0101.1	REL	MA0101.1	C_RELA	14763	0.29607	2380	0.2982	2377	-0.01986	6.0708e-41
ZNF454_MA1712.1	ZNF454	MA1712.1	C_ZNF454	42815	0.42285	12752	0.42676	12865	-0.01986	3.87479e-72
Stat5a_MA1624.1	Stat5a	MA1624.1	C_Stat5a	26983	0.24417	2979	0.24564	3019	-0.02042	5.94544e-61
ZIC1_MA0696.1	ZIC1	MA0696.1	C_ZIC5	23674	0.41561	6993	0.4188	7066	-0.02048	1.58454e-50
POU2F3_MA0627.2	POU2F3	MA0627.2	C_POU1F1	28151	0.20689	2151	0.20747	2168	-0.02053	4.09206e-64
NFKB2_MA0778.1	NFKB2	MA0778.1	C_NFKB2	8103	0.30674	1419	0.31018	1465	-0.02072	3.99474e-37
SP5_MA2032.1	SP5	MA2032.1	C_SP5	75457	0.38878	18899	0.39275	19141	-0.02074	2.70449e-82
NFICTLX1_MA0119.1	NFIC::TLX1	MA0119.1	C_NFIB	22501	0.283	3569	0.28504	3568	-0.02091	2.58553e-52
TBX5_MA0807.1	TBX5	MA0807.1	C_TBX15	22320	0.2512	2458	0.25268	2540	-0.02097	6.42916e-57
Bhlha15_MA1472.2	Bhlha15	MA1472.2	C_Ascl2	24951	0.25811	3368	0.25981	3452	-0.02105	2.9189e-58
KLF9_MA1107.2	KLF9	MA1107.2	C_KLF16	76557	0.37783	17333	0.38241	17448	-0.02141	1.04419e-81
Ar_MA0007.3	Ar	MA0007.3	C_Ar	12566	0.26273	1659	0.26445	1652	-0.02143	1.59792e-44
HIC2_MA0738.1	HIC2	MA0738.1	C_HIC2	21227	0.28165	3203	0.28296	3210	-0.02161	3.34554e-56
MYC_MA0147.3	MYC	MA0147.3	C_MNT	12211	0.38232	2864	0.38478	2894	-0.02167	1.30055e-39
Ascl2_MA0816.1	Ascl2	MA0816.1	C_Ascl2	38595	0.26817	5731	0.26991	5813	-0.02176	2.92709e-63
BATFJUN_MA0462.2	BATF::JUN	MA0462.2	C_FOSL1::JUN	23026	0.25973	3056	0.26097	3149	-0.0221	1.01749e-57
ARNTHIF1A_MA0259.1	ARNT::HIF1A	MA0259.1	C_HIF1A	4299	0.39587	1031	0.40181	1052	-0.02222	1.55285e-29
ETV7_MA1708.1	ETV7	MA1708.1	C_ETV6	20436	0.41676	5214	0.42018	5254	-0.02227	9.99148e-56
Wt1_MA1627.1	Wt1	MA1627.1	C_Wt1	75508	0.38928	19401	0.39325	19588	-0.02229	4.05084e-81
POU5F1_MA1115.1	POU5F1	MA1115.1	C_POU1F1	27589	0.21461	2322	0.21527	2369	-0.02255	5.41745e-66
FOSL1JUND_MA1142.1	FOSL1::JUND	MA1142.1	C_FOSL1::JUN	20324	0.25884	2720	0.25993	2779	-0.02283	2.2208e-53
FOSL2JUN_MA1131.1	FOSL2::JUN	MA1131.1	C_FOSL1::JUN	10012	0.40043	2110	0.40386	2136	-0.02287	9.94775e-37
EBF1_MA0154.4	EBF1	MA0154.4	C_EBF1	26475	0.27061	3801	0.27219	3839	-0.02321	1.16733e-68
POU2F1_MA0785.1	POU2F1	MA0785.1	C_POU1F1	24237	0.20713	1866	0.20817	1908	-0.02341	1.38657e-64
BATF_MA1634.1	BATF	MA1634.1	C_FOSL1::JUN	22770	0.26001	3035	0.26132	3128	-0.02354	2.1412e-60
TBR1_MA0802.1	TBR1	MA0802.1	C_TBX18	15990	0.22094	1454	0.22141	1487	-0.02359	1.11924e-58
TFAP4ETV1_MA1779.1	TFAP4::ETV1	MA1779.1	C_ETV5::FIGLA	30727	0.35828	6964	0.36115	7083	-0.02367	4.91772e-63
ZNF449_MA1656.1	ZNF449	MA1656.1	C_ZNF449	26546	0.33749	5290	0.33991	5376	-0.02378	9.92203e-60
Neurod2_MA2044.1	Neurod2	MA2044.1	C_Ascl2	28614	0.26941	4291	0.27157	4345	-0.02394	4.5756e-59
POU2F2_MA0507.2	POU2F2	MA0507.2	C_POU1F1	23646	0.2078	1896	0.20845	1924	-0.02399	5.99148e-61
PLAG1_MA0163.1	PLAG1	MA0163.1	C_PLAG1	34425	0.35989	7616	0.36379	7755	-0.0241	3.11335e-70
NFIB_MA1643.1	NFIB	MA1643.1	C_NFIB	29120	0.28936	4872	0.29127	4903	-0.02413	4.2839e-65
ELF4_MA0641.1	ELF4	MA0641.1	C_ELF2	13851	0.49617	4399	0.50099	4479	-0.02416	1.37944e-49
HIF1A_MA1106.1	HIF1A	MA1106.1	C_HIF1A	5864	0.40476	1440	0.40954	1461	-0.02452	2.02398e-35
GLIS2_MA0736.1	GLIS2	MA0736.1	C_GLIS2	14794	0.40682	3935	0.41023	3993	-0.02458	1.46735e-56
POU3F2_MA0787.1	POU3F2	MA0787.1	C_POU1F1	25829	0.20199	1905	0.20285	1929	-0.02475	5.89717e-63
USF2_MA0526.4	USF2	MA0526.4	C_BHLHE41	5750	0.47257	1659	0.47646	1671	-0.02489	1.1956e-35
ZNF320_MA1868.1	ZNF320	MA1868.1	C_ZNF320	54746	0.37802	13059	0.38342	13248	-0.02491	5.86039e-76
E2F8_MA0865.2	E2F8	MA0865.2	C_E2F8	6974	0.46768	2225	0.47357	2232	-0.02508	5.66582e-40
GLIS1_MA0735.1	GLIS1	MA0735.1	C_GLIS1	9155	0.3878	2205	0.39113	2186	-0.0251	1.42414e-39
SOHLH2_MA1560.1	SOHLH2	MA1560.1	C_MNT	6634	0.48918	1934	0.49309	1932	-0.02518	1.00546e-38
ZNF530_MA1873.1	ZNF530	MA1873.1	C_ZNF530	69612	0.3779	16331	0.38184	16553	-0.0254	3.92984e-82
ZIC5_MA1584.1	ZIC5	MA1584.1	C_ZIC5	23863	0.46771	7983	0.47342	8119	-0.02543	4.12673e-61
MYOD1_MA0499.2	MYOD1	MA0499.2	C_MYOD1	33330	0.25177	4239	0.25337	4348	-0.02555	3.37147e-67
KLF4_MA0039.4	KLF4	MA0039.4	C_KLF4	82669	0.43953	23369	0.44442	23687	-0.02557	3.00899e-92
ZFP57_MA1583.1	ZFP57	MA1583.1	C_ZFP57	5510	0.48171	1818	0.49153	1833	-0.02564	1.90589e-35
POU3F1_MA0786.1	POU3F1	MA0786.1	C_POU1F1	26930	0.19757	1895	0.1985	1950	-0.0257	1.13443e-64
MYCN_MA0104.4	MYCN	MA0104.4	C_MAX::MYC	8065	0.41605	2167	0.41877	2179	-0.02572	5.18441e-44
JUNB_MA0490.2	JUNB	MA0490.2	C_FOSL1::JUN	21057	0.25812	2861	0.2594	2939	-0.02576	1.37877e-62
POU3F4_MA0789.1	POU3F4	MA0789.1	C_POU1F1	21522	0.21378	1829	0.21448	1839	-0.02589	2.69535e-62
Atf3_MA2036.1	Atf3	MA2036.1	C_FOSL1::JUN	23415	0.26183	3143	0.26326	3230	-0.02594	3.38556e-66
TFAP2A_MA0003.4	TFAP2A	MA0003.4	C_TFAP2C	29548	0.33086	5934	0.33331	6040	-0.02619	6.28575e-73
Olig2_MA2045.1	Olig2	MA2045.1	C_Ascl2	29856	0.27099	4497	0.27343	4566	-0.02643	2.34447e-67
RFX3_MA0798.3	RFX3	MA0798.3	C_RFX3	14751	0.36056	3551	0.36429	3682	-0.02644	3.17687e-53
RFX1_MA0509.3	RFX1	MA0509.3	C_RFX3	14178	0.35421	3331	0.35773	3445	-0.02653	9.66042e-58
MSC_MA0665.1	MSC	MA0665.1	C_MSC	29280	0.24549	3478	0.2474	3567	-0.02664	1.01696e-67
ELK4_MA0076.2	ELK4	MA0076.2	C_ETS1	20418	0.52302	7011	0.52876	7059	-0.02671	1.4358e-59
HEY2_MA0649.1	HEY2	MA0649.1	C_HEY1	8185	0.45323	2180	0.45769	2203	-0.02685	1.46621e-43
Znf423_MA0116.1	Znf423	MA0116.1	C_Znf423	16063	0.31955	3281	0.32184	3312	-0.02697	2.2888e-58
BACH1_MA1633.2	BACH1	MA1633.2	C_FOSL1::JUN	20799	0.26906	2937	0.27044	3020	-0.02709	3.92202e-59
TFAP4FLI1_MA1780.1	TFAP4::FLI1	MA1780.1	C_TFAP4::FLI1	29161	0.27788	4484	0.2801	4583	-0.02718	4.37179e-68
FOSL2JUND_MA1145.1	FOSL2::JUND	MA1145.1	C_FOSL1::JUN	9638	0.68315	2342	0.69322	2370	-0.02731	1.65824e-44
TFAP2B_MA0812.1	TFAP2B	MA0812.1	C_TFAP2C	18388	0.38476	4702	0.38857	4825	-0.02739	1.25955e-68
JUND_MA0491.2	JUND	MA0491.2	C_FOSL1::JUN	19837	0.25915	2721	0.2605	2793	-0.02751	7.42239e-62
TFAP2A_MA0810.1	TFAP2A	MA0810.1	C_TFAP2A	22823	0.40344	5944	0.40784	6059	-0.02768	4.28269e-68
FOSL2JUNB_MA1138.1	FOSL2::JUNB	MA1138.1	C_FOSL1::JUN	18786	0.26163	2617	0.26287	2698	-0.02771	4.9426e-58
RFX5_MA0510.2	RFX5	MA0510.2	C_RFX3	15555	0.34856	3584	0.35257	3696	-0.02772	1.1386e-53
POU5F1B_MA0792.1	POU5F1B	MA0792.1	C_POU1F1	22852	0.21245	1908	0.21363	1933	-0.02779	1.70487e-64
ZBTB18_MA0698.1	ZBTB18	MA0698.1	C_ZBTB18	27843	0.20922	2277	0.21072	2323	-0.02795	4.90847e-73
TFAP2A_MA0872.1	TFAP2A	MA0872.1	C_TFAP2C	15789	0.41699	4297	0.42123	4357	-0.0283	5.37833e-63
JDP2_MA0656.1	JDP2	MA0656.1	C_FOSL1::JUN	8666	0.41961	1955	0.42419	1986	-0.02841	5.63945e-45
FOSJUN_MA0099.3	FOS::JUN	MA0099.3	C_FOSL1::JUN	19464	0.27055	2803	0.27205	2898	-0.02846	1.71292e-68
RFX2_MA0600.2	RFX2	MA0600.2	C_RFX3	14227	0.35301	3332	0.35699	3456	-0.02857	8.09719e-56
FOSL1JUNB_MA1137.1	FOSL1::JUNB	MA1137.1	C_FOSL1::JUN	19813	0.26428	2744	0.26542	2831	-0.0287	4.12044e-68
ZNF343_MA1711.1	ZNF343	MA1711.1	C_ZNF343	20656	0.39503	5324	0.39958	5457	-0.02895	1.11213e-64
JUNJUNB_MA1132.1	JUN::JUNB	MA1132.1	C_FOSL1::JUN	16675	0.28104	2429	0.28254	2530	-0.02907	1.54929e-60
TFAP2B_MA0813.1	TFAP2B	MA0813.1	C_TFAP2C	16502	0.40205	4289	0.40546	4387	-0.02912	6.50383e-59
ATF3_MA0605.2	ATF3	MA0605.2	C_FOSL1::JUN	6777	0.47547	1775	0.48059	1799	-0.02919	6.3813e-41
ZBTB7A_MA0750.2	ZBTB7A	MA0750.2	C_ETS1	23605	0.51424	8053	0.51947	8133	-0.02923	1.40752e-69
ASCL1_MA1100.2	ASCL1	MA1100.2	C_Ascl2	28434	0.27914	4463	0.28182	4510	-0.02963	2.13991e-74
FOSL1JUND_MA1143.1	FOSL1::JUND	MA1143.1	C_FOSL1::JUN	8664	0.72272	2136	0.73407	2166	-0.02983	2.6732e-43
PLAGL2_MA1548.1	PLAGL2	MA1548.1	C_PLAGL2	12983	0.35998	2864	0.36485	2866	-0.02987	7.77903e-60
FOSL1JUN_MA1128.1	FOSL1::JUN	MA1128.1	C_FOSL1::JUN	21745	0.27198	3152	0.27322	3252	-0.02996	5.2661e-65
FOSL2JUND_MA1144.1	FOSL2::JUND	MA1144.1	C_FOSL1::JUN	18480	0.26554	2636	0.26693	2711	-0.03009	3.8856e-62
RFX4_MA0799.2	RFX4	MA0799.2	C_RFX4	9072	0.36614	2093	0.37085	2094	-0.03011	9.19668e-51
NHLH2_MA1529.1	NHLH2	MA1529.1	C_NHLH2	23520	0.33826	5149	0.34124	5227	-0.03026	4.48625e-71
ETV6_MA0645.1	ETV6	MA0645.1	C_ETV6	17586	0.46939	5263	0.47399	5361	-0.03063	1.09006e-69
FOSBJUNB_MA1135.1	FOSB::JUNB	MA1135.1	C_FOSL1::JUN	19067	0.26362	2682	0.26515	2770	-0.03084	9.78249e-68
FOSL1_MA0477.2	FOSL1	MA0477.2	C_FOSL1::JUN	21206	0.26245	2959	0.26407	3031	-0.03091	1.62288e-72
E2F6_MA0471.2	E2F6	MA0471.2	C_E2F6	49686	0.43707	14580	0.44174	14858	-0.03099	1.16862e-83
OLIG3_MA0827.1	OLIG3	MA0827.1	C_Atoh1	14304	0.2401	1543	0.24237	1563	-0.03113	3.08345e-54
MYOG_MA0500.2	MYOG	MA0500.2	C_Ascl2	26483	0.27141	3973	0.27415	4052	-0.03113	8.42215e-75
ETV5FIGLA_MA1799.1	ETV5::FIGLA	MA1799.1	C_ETV5::FIGLA	33913	0.31047	6345	0.31278	6468	-0.03133	7.4843e-80
ELK3_MA0759.2	ELK3	MA0759.2	C_ETS1	9990	0.70844	4958	0.71652	4986	-0.0314	1.19745e-57
Twist2_MA0633.2	Twist2	MA0633.2	C_Ascl2	29683	0.26982	4443	0.27221	4537	-0.03164	7.38379e-74
FOSJUNB_MA1134.1	FOS::JUNB	MA1134.1	C_FOSL1::JUN	18318	0.26574	2613	0.26746	2696	-0.03178	4.25328e-74
KLF5_MA0599.1	KLF5	MA0599.1	C_KLF4	80190	0.50873	26013	0.51455	26324	-0.03182	3.4467e-96
NHLH1_MA0048.2	NHLH1	MA0048.2	C_Ascl2	28517	0.28107	4659	0.28337	4717	-0.0329	9.03048e-76
FOS_MA0476.1	FOS	MA0476.1	C_FOSL1::JUN	22534	0.26069	3122	0.26245	3211	-0.03292	1.1219e-70
NFIX_MA1528.1	NFIX	MA1528.1	C_NFIB	23262	0.30915	4278	0.31247	4325	-0.03318	7.07154e-74
KLF13_MA0657.1	KLF13	MA0657.1	C_KLF13	15787	0.53454	5057	0.54056	5102	-0.03334	7.06109e-64
FOSJUND_MA1141.1	FOS::JUND	MA1141.1	C_FOSL1::JUN	21499	0.27175	3147	0.27332	3239	-0.03336	1.915e-75
FOSBJUN_MA1127.1	FOSB::JUN	MA1127.1	C_FOSL1::JUN	9088	0.69547	2175	0.707	2230	-0.03384	1.7773e-52
BHLHA15_MA0607.2	BHLHA15	MA0607.2	C_Atoh1	12437	0.24757	1601	0.24932	1630	-0.034	1.25588e-59
ZNF460_MA1596.1	ZNF460	MA1596.1	C_ZNF460	64305	0.44177	19290	0.4478	19600	-0.03411	4.86862e-97
ERFFIGLA_MA1796.1	ERF::FIGLA	MA1796.1	C_ETV5::FIGLA	22869	0.30695	3965	0.31018	4052	-0.03423	1.25323e-73
NFIC_MA1527.1	NFIC	MA1527.1	C_NFIB	20756	0.28804	3495	0.29028	3514	-0.03438	5.0796e-67
TFAP2C_MA0815.1	TFAP2C	MA0815.1	C_TFAP2C	14623	0.42217	4065	0.42651	4144	-0.03443	4.18823e-58
BHLHE22_MA1635.1	BHLHE22	MA1635.1	C_Ascl2	28965	0.27068	4351	0.27355	4470	-0.03451	1.75939e-76
Jun_MA0489.2	Jun	MA0489.2	C_FOSL1::JUN	22248	0.26073	3065	0.2626	3164	-0.03464	6.73035e-77
ATF7_MA0834.1	ATF7	MA0834.1	C_FOSL1::JUN	6440	0.86616	1818	0.88079	1834	-0.03518	2.11825e-48
Zfx_MA0146.2	Zfx	MA0146.2	C_Zfx	32537	0.43353	9507	0.43877	9748	-0.03523	9.68659e-82
FOSL2JUNB_MA1139.1	FOSL2::JUNB	MA1139.1	C_FOSL1::JUN	6907	0.44047	1618	0.44582	1642	-0.03531	5.03742e-47
ZNF281_MA1630.2	ZNF281	MA1630.2	C_PATZ1	96717	0.42628	26911	0.43221	27247	-0.03588	7.74751e-106
TFAP2C_MA0814.2	TFAP2C	MA0814.2	C_TFAP2C	32372	0.39462	8463	0.39932	8599	-0.03597	1.27611e-81
Creb5_MA0840.1	Creb5	MA0840.1	C_FOSL1::JUN	8956	0.69624	2149	0.7081	2180	-0.03609	2.19394e-60
FOSL2JUN_MA1130.1	FOSL2::JUN	MA1130.1	C_FOSL1::JUN	19554	0.27119	2860	0.27306	2939	-0.03615	4.48737e-72
ZNF682_MA1599.1	ZNF682	MA1599.1	C_ZNF682	27816	0.42008	7210	0.42536	7287	-0.03675	3.64967e-85
OLIG2_MA0678.1	OLIG2	MA0678.1	C_Atoh1	11818	0.23314	1210	0.23581	1232	-0.03689	1.21641e-60
CTCFL_MA1102.2	CTCFL	MA1102.2	C_CTCFL	39842	0.50427	15213	0.5098	15472	-0.03704	3.42665e-87
BNC2_MA2022.1	BNC2	MA2022.1	C_FOSL1::JUN	21854	0.26075	3004	0.26276	3109	-0.03718	2.26285e-73
FOSBJUNB_MA1136.1	FOSB::JUNB	MA1136.1	C_FOSL1::JUN	6960	0.81245	1821	0.82722	1856	-0.03866	2.41809e-56
YY2_MA0748.2	YY2	MA0748.2	C_YY2	12578	0.56839	5738	0.57483	5809	-0.039	4.22669e-67
KLF10_MA1511.2	KLF10	MA1511.2	C_KLF4	66535	0.53953	23440	0.54686	23693	-0.03931	2.12077e-100
KLF1_MA0493.2	KLF1	MA0493.2	C_KLF4	75462	0.49903	24361	0.50526	24674	-0.03954	1.04878e-109
OLIG1_MA0826.1	OLIG1	MA0826.1	C_Atoh1	11535	0.22593	1167	0.2285	1178	-0.03974	1.80642e-66
BHLHE23_MA0817.1	BHLHE23	MA0817.1	C_Atoh1	11656	0.21969	1084	0.22214	1084	-0.04003	1.11713e-66
BHLHE22_MA0818.2	BHLHE22	MA0818.2	C_Atoh1	8926	0.23291	954	0.23507	969	-0.04009	8.25071e-67
JUNB_MA1140.2	JUNB	MA1140.2	C_FOSL1::JUN	7106	0.83852	2039	0.8535	2073	-0.04026	1.15783e-56
ZNF692_MA2030.1	ZNF692	MA2030.1	C_ZNF692	22390	0.34696	4955	0.35151	5068	-0.04029	2.09786e-82
FOSL1JUN_MA1129.1	FOSL1::JUN	MA1129.1	C_FOSL1::JUN	5866	0.90768	1667	0.92448	1688	-0.04083	2.82162e-53
KLF14_MA0740.2	KLF14	MA0740.2	C_KLF4	69392	0.53666	24211	0.54381	24476	-0.04084	1.68502e-106
ZNF417_MA1727.1	ZNF417	MA1727.1	C_ZNF417	12064	0.43999	3853	0.44357	3863	-0.04093	1.61929e-66
E2F1_MA0024.3	E2F1	MA0024.3	C_ZNF417	2885	0.50599	1071	0.5103	1070	-0.04095	2.0268e-36
ASCL1_MA1631.1	ASCL1	MA1631.1	C_TCF3	36498	0.30316	6500	0.30654	6622	-0.04102	5.46663e-93
KLF2_MA1515.1	KLF2	MA1515.1	C_KLF16	51087	0.52814	17611	0.53532	17829	-0.04214	1.96547e-98
KLF16_MA0741.1	KLF16	MA0741.1	C_KLF16	66227	0.51271	21895	0.52055	22100	-0.0424	1.22748e-107
SP8_MA0747.1	SP8	MA0747.1	C_KLF16	54043	0.4894	16709	0.49653	16902	-0.04256	2.34564e-94
ZNF148_MA1653.1	ZNF148	MA1653.1	C_PATZ1	87193	0.47179	27332	0.47929	27720	-0.04329	9.48464e-110
TCF3_MA0522.3	TCF3	MA0522.3	C_TCF3	27280	0.36758	6301	0.37244	6430	-0.04338	2.93075e-84
SP1_MA0079.5	SP1	MA0079.5	C_KLF4	63414	0.52999	22719	0.53738	23062	-0.04346	5.62134e-101
KLF6_MA1517.1	KLF6	MA1517.1	C_KLF16	36889	0.55469	13058	0.56253	13225	-0.0437	1.6729e-91
MAZ_MA1522.1	MAZ	MA1522.1	C_PATZ1	60077	0.48856	19635	0.4966	19889	-0.04469	1.26119e-104
ZNF93_MA1721.1	ZNF93	MA1721.1	C_ZNF93	44027	0.48011	16352	0.48622	16566	-0.04487	4.70623e-96
SP4_MA0685.2	SP4	MA0685.2	C_KLF4	66565	0.5277	22865	0.53444	23153	-0.045	2.35708e-108
ZBTB33_MA0527.1	ZBTB33	MA0527.1	C_ZBTB33	6915	0.69693	3050	0.71551	3062	-0.04593	7.74818e-64
CREB3L4_MA1475.1	CREB3L4	MA1475.1	C_FOSL1::JUN	5509	0.641	2086	0.64898	2128	-0.04602	4.95472e-55
TFAP2E_MA1569.1	TFAP2E	MA1569.1	C_TFAP2C	17207	0.40508	4786	0.41076	4913	-0.04605	1.25155e-77
KLF7_MA1870.1	KLF7	MA1870.1	C_KLF4	60205	0.56036	22328	0.56782	22641	-0.04647	2.47842e-106
SNAI3_MA1559.1	SNAI3	MA1559.1	C_TCF3	25942	0.25749	3471	0.25997	3542	-0.04649	1.26871e-83
TCF12_MA1648.1	TCF12	MA1648.1	C_TCF3	32424	0.40241	8279	0.40816	8436	-0.04677	3.38106e-94
E2F2_MA0864.2	E2F2	MA0864.2	C_E2F2	2781	0.5047	1031	0.51168	1073	-0.04789	8.26644e-48
EGR4_MA0733.1	EGR4	MA0733.1	C_EGR1	29884	0.44148	8647	0.44916	8851	-0.0481	3.9449e-94
TCF4_MA0830.2	TCF4	MA0830.2	C_TCF3	30706	0.30143	5405	0.30557	5535	-0.04817	3.63178e-95
PATZ1_MA1866.1	PATZ1	MA1866.1	C_PATZ1	94963	0.52134	34238	0.52979	34832	-0.04831	6.96318e-114
SNAI1_MA1558.1	SNAI1	MA1558.1	C_TCF3	24596	0.26635	3495	0.26949	3577	-0.04941	4.71363e-91
NFIL3_MA0025.2	NFIL3	MA0025.2	C_NFIL3	18091	0.22559	1938	0.22964	2024	-0.05015	4.14076e-89
HLF_MA0043.3	HLF	MA0043.3	C_NFIL3	15532	0.24495	1974	0.24863	2040	-0.05031	1.75113e-83
KLF11_MA1512.1	KLF11	MA1512.1	C_KLF16	52326	0.54425	18248	0.55398	18515	-0.05107	2.32168e-104
ZEB1_MA0103.3	ZEB1	MA0103.3	C_TCF3	30354	0.27849	4839	0.28165	4929	-0.05129	2.7086e-95
SP3_MA0746.2	SP3	MA0746.2	C_KLF16	54435	0.59476	20883	0.60432	21168	-0.0514	8.2566e-113
SP2_MA0516.3	SP2	MA0516.3	C_KLF4	67316	0.61253	27515	0.62119	27958	-0.05225	1.10817e-118
E2F4_MA0470.2	E2F4	MA0470.2	C_E2F2	3110	0.48234	1107	0.4873	1125	-0.05247	2.27868e-54
HINFP_MA0131.2	HINFP	MA0131.2	C_HINFP	9750	0.55605	4037	0.56491	4132	-0.05338	1.63261e-74
Rbpjl_MA1621.1	Rbpjl	MA1621.1	C_Rbpjl	23948	0.2454	2689	0.24901	2745	-0.05372	1.87358e-92
FIGLA_MA0820.1	FIGLA	MA0820.1	C_Rbpjl	19789	0.23557	2308	0.23903	2359	-0.05392	4.89151e-92
SNAI2_MA0745.2	SNAI2	MA0745.2	C_TCF3	24489	0.25109	2959	0.25431	3030	-0.05421	1.51135e-94
Foxn1_MA1684.1	Foxn1	MA1684.1	C_Foxn1	19047	0.50418	6884	0.51372	7018	-0.05435	4.27475e-88
SP9_MA1564.1	SP9	MA1564.1	C_KLF16	57361	0.60026	22255	0.61004	22582	-0.0561	1.08155e-112
ZNF610_MA1713.1	ZNF610	MA1713.1	C_ZNF610	42532	0.5763	18873	0.58534	19193	-0.05614	3.6577e-108
Ptf1A_MA1620.1	Ptf1A	MA1620.1	C_Rbpjl	21755	0.23371	2151	0.23731	2237	-0.05651	6.83e-96
TCFL5_MA0632.2	TCFL5	MA0632.2	C_TCFL5	14590	0.68728	6970	0.69822	7127	-0.05651	6.20545e-93
HES1_MA1099.2	HES1	MA1099.2	C_HEY1	12294	0.6455	5419	0.65568	5495	-0.05764	8.48398e-83
KLF12_MA0742.2	KLF12	MA0742.2	C_KLF4	55788	0.61432	22871	0.62308	23238	-0.05796	2.92632e-108
EGR1_MA0162.4	EGR1	MA0162.4	C_EGR1	55936	0.49288	19211	0.50169	19552	-0.05881	8.28948e-113
Nrf1_MA0506.2	Nrf1	MA0506.2	C_Nrf1	25433	0.69016	12003	0.70126	12206	-0.05914	1.01535e-103
EGR3_MA0732.1	EGR3	MA0732.1	C_EGR1	30943	0.52694	11140	0.53736	11391	-0.06196	5.26612e-105
TFDP1_MA1122.1	TFDP1	MA1122.1	C_E2F6	23314	0.57585	9679	0.58647	9904	-0.06266	1.95829e-100
KLF3_MA1516.1	KLF3	MA1516.1	C_KLF16	26485	0.61608	10800	0.6265	10988	-0.06302	2.98383e-102
EGR2_MA0472.2	EGR2	MA0472.2	C_EGR1	19537	0.49265	6789	0.50172	6942	-0.06891	3.93637e-98
KLF15_MA1513.1	KLF15	MA1513.1	C_KLF15	53839	0.68094	25936	0.69311	26446	-0.07062	1.78159e-121
TEF_MA0843.1	TEF	MA0843.1	C_NFIL3	8079	0.2545	1131	0.26166	1168	-0.0745	1.7457e-84
ZBTB14_MA1650.1	ZBTB14	MA1650.1	C_ZBTB14	24024	0.64001	11284	0.65035	11492	-0.07493	6.46417e-106
GMEB2_MA0862.1	GMEB2	MA0862.1	C_GMEB2	1460	0.40387	343	0.41638	350	-0.07609	4.73926e-50
DBP_MA0639.1	DBP	MA0639.1	C_NFIL3	8344	0.26898	1276	0.27765	1331	-0.09296	2.19058e-96
